## Supplementary Table 2 for "Rejuvenation strategies share gene expression programs of reduced inflammation and downstream restored fatty acid metabolism" (part 1 of 3)

### Sheet: MS_RS_bulk_up
	X_MEMBER_ABT_Kidney	X_MEMBER_ABT_Kidney_CTL	X_MEMBER_ABT_Liver	X_MEMBER_ABT_Liver_CTL	X_MEMBER_ABT_Lung	X_MEMBER_ABT_Lung_CTL	X_MEMBER_CR_Blood_Old_VS_LTDR	X_MEMBER_CR_Blood_Young_VS_Old	X_MEMBER_CR_Brain_Old_VS_LTDR	X_MEMBER_CR_Brain_Young_VS_Old	X_MEMBER_CR_Kidney_Old_VS_LTDR	X_MEMBER_CR_Kidney_Young_VS_Old	X_MEMBER_CR_Liver_Old_VS_LTDR	X_MEMBER_CR_Liver_Young_VS_Old	X_MEMBER_CR_Lung_Old_VS_LTDR	X_MEMBER_CR_Lung_Young_VS_Old	X_MEMBER_CR_Muscle_Old_VS_LTDR	X_MEMBER_CR_Muscle_Young_VS_Old	X_MEMBER_CR_Skin_Old_VS_LTDR	X_MEMBER_CR_Skin_Young_VS_Old	X_MEMBER_RP_Kidney	X_MEMBER_RP_Kidney_CTL	X_MEMBER_RP_Liver	X_MEMBER_RP_Liver_CTL	X_MEMBER_RP_Lung	X_MEMBER_RP_Lung_CTL	X_MEMBER_RP_Muscle	X_MEMBER_RP_Muscle_CTL	X_MEMBER_RP_Skin	X_MEMBER_RP_Skin_CTL	X_LogP_ABT_Kidney	X_LogP_ABT_Kidney_CTL	X_LogP_ABT_Liver	X_LogP_ABT_Liver_CTL	X_LogP_ABT_Lung	X_LogP_ABT_Lung_CTL	X_LogP_CR_Blood_Old_VS_LTDR	X_LogP_CR_Blood_Young_VS_Old	X_LogP_CR_Brain_Old_VS_LTDR	X_LogP_CR_Brain_Young_VS_Old	X_LogP_CR_Kidney_Old_VS_LTDR	X_LogP_CR_Kidney_Young_VS_Old	X_LogP_CR_Liver_Old_VS_LTDR	X_LogP_CR_Liver_Young_VS_Old	X_LogP_CR_Lung_Old_VS_LTDR	X_LogP_CR_Lung_Young_VS_Old	X_LogP_CR_Muscle_Old_VS_LTDR	X_LogP_CR_Muscle_Young_VS_Old	X_LogP_CR_Skin_Old_VS_LTDR	X_LogP_CR_Skin_Young_VS_Old	X_LogP_RP_Kidney	X_LogP_RP_Kidney_CTL	X_LogP_RP_Liver	X_LogP_RP_Liver_CTL	X_LogP_RP_Lung	X_LogP_RP_Lung_CTL	X_LogP_RP_Muscle	X_LogP_RP_Muscle_CTL	X_LogP_RP_Skin	X_LogP_RP_Skin_CTL	GO	X_PATTERN_	X_RANK_	GiniIndex	Category	CategoryID	Description	PARENT_GO	LogP	Enrichment	Z.score	X.TotalGeneInLibrary	X.GeneInGO	X.GeneInHitList	X.GeneInGOAndHitList	X.InGO	STDV..InGO	GeneID	Hits	Log.q.value.	EvidenceCutoff	GROUP_ID	FirstInGroupByEnrichment	FirstInGroupByLogP	BestLogPInGroup	BestEnrichmentInGroup	URL
1	1	1	1	1	1	1	1	1	0	1	1	1	1	1	1	1	0	1	0	1	1	1	1	1	0	1	0	1	1	1	-41.1619	-73.378	-27.8859	-32.7101	-7.8712	-64.2292	-4.94326	-5.05684	0	-31.4612	-14.5469	-61.6814	-21.8517	-13.5461	-26.2232	-30.4102	0	-9.35175	0	-2.42488	-3.96142	-80.2503	-8.55207	-76.3978	0	-66.9612	0	-3.88007	-6.35844	-9.10905	GO:0045087	M111111110111111101011111010111	25	0	GO Biological Processes	19	innate immune response	19_GO:0044419 biological process involved in interspecies interaction between organisms	-91.7404	3.56554	24.9076	20836	718	2344	288	12.2867	0.678065	11490|11808|11829|11846|11847|11891|12010|12229|12258|12259|12260|12262|12263|12265|12266|12269|12332|12362|12363|12475|12481|12484|12523|12628|12630|12642|12705|12721|12796|12977|12978|13051|13057|13058|13587|14026|14127|14129|14133|14161|14191|14468|14469|14960|14961|14962|14969|15018|15064|15139|15162|15170|15275|15458|15900|15944|15951|15957|15958|15959|15976|15978|15979|16019|16069|16145|16149|16161|16173|16362|16365|16453|16768|16803|16818|16819|16854|16952|16963|17002|17079|17084|17085|17096|17167|17472|17474|17476|17533|17857|17858|17874|17948|17951|17993|18033|18034|18104|18106|18173|18477|18602|18636|18707|18807|18854|19106|19200|19261|19332|19698|19824|20128|20201|20202|20219|20293|20296|20302|20303|20304|20305|20306|20307|20308|20400|20568|20617|20684|20821|20846|20847|20850|20963|21822|21897|21898|21899|21926|21939|21946|22040|22121|22320|22352|22376|22637|23845|23881|23960|23962|24088|24108|26362|26412|26888|26904|26943|27007|27056|27218|30925|50908|50909|52065|54123|54215|54396|54445|54448|54483|54721|55932|56045|56275|56417|56489|56501|56619|56620|57444|58185|58203|59025|60440|64685|65221|66102|66107|66141|66824|67005|67138|67248|67313|68279|68713|68891|69146|69550|69635|69769|69810|69834|70110|70450|70789|71398|71481|71586|71648|72029|72310|72512|73149|73174|74117|74732|74735|75234|75345|76074|76527|76681|78416|78781|80285|80287|80861|80876|81897|83433|94094|99571|100340|100689|100702|104759|107527|107607|109032|110135|110558|114643|142980|170743|170744|171285|195046|209200|209387|210808|211550|213002|214763|214854|214855|215243|216799|217203|224840|226421|227753|229898|229900|230073|230979|231655|234779|236573|240354|244183|246727|246728|246730|269799|279572|319236|319278|383619|384059|384309|434341|547253|626578|637515|100034251|100038882	Adam15|Apoa4|Aqp4|Arg1|Arg2|Rab27a|B2m|Btk|Serping1|C1qa|C1qb|C1qc|C2|Ciita|C3|C4bp|Capg|Casp1|Casp4|Cd14|Cd2|Cd24a|Cd84|Cfh|Cfi|Ch25h|Cited1|Coro1a|Camp|Csf1|Csf1r|Cx3cr1|Cyba|Cybb|Ear2|Evl|Fcer1g|Fcgr1|Fcna|Fga|Fgr|Gbp2b|Gbp2|H2-Aa|H2-Ab1|Cfb|H2-Eb1|H2-Q7|Mr1|Hc|Hck|Ptpn6|Hk1|Hpx|Irf8|Irgm1|Ifi204|Ifit1|Ifit2|Ifit3|Ifnar2|Ifng|Ifngr1|Ighm|Jchain|Igtp|Cd74|Il12rb1|Il18|Irf1|Acod1|Jak3|Lag3|Lbp|Lck|Lcn2|Lgals3|Anxa1|Xcl1|Ltf|Cd180|Ly86|Ly9|Lyn|Marco|Gbp4|Clec4d|Mpeg1|Mrc1|Mx1|Mx2|Myd88|Naip2|Naip5|Ndufs4|Nfkb1|Nfkb2|Nqo1|Cd244a|Slc11a1|Prdx1|Padi4|Cfp|Pik3cd|Pld3|Pml|Eif2ak2|Pstpip1|Sirpa|Rab20|Relb|Trim10|Trim30a|S100a8|S100a9|Apcs|Ccl12|Ccl2|Ccl3|Ccl4|Ccl5|Ccl6|Ccl7|Ccl8|Ccl9|Sh2d1a|Slpi|Snca|Sp100|Trim21|Stat1|Stat2|Stat5a|Syk|Tgtp1|Tlr1|Tlr4|Tlr6|Tnf|Cd40|Pglyrp1|Trex1|Rpl13a|Vamp8|Vim|Was|Zap70|Clec5a|G3bp2|Oas1g|Oasl2|Tlr2|Ubd|Axl|Map4k2|Clec4a2|Sh2d1b1|Serinc3|Klrk1|Irf5|Slamf1|Slamf6|C1s1|C1ra|Mfhas1|Irf7|Cd160|Irgm2|Unc93b1|Il36a|Mefv|Tyk2|Gbp3|Samhd1|Rbm14|Adar|Ikbke|Elf4|Clec4e|Clec4n|Isg20|Rsad2|Zbp1|Usp14|Iigp1|Nmi|Slc15a3|Cxcl16|Wfdc21|Ifitm3|Pycard|Polr3k|Herc6|Rpl39|Inava|Mcoln2|Ifitm1|Cd177|Gsdmd|Bst2|Dapk1|Tnfaip8l2|Clec4b1|Rab43|Ifi35|Unc13d|Kynu|Tasl|Alpk1|Ifih1|Optn|Cnpy3|Nkg7|Sting1|Clec4a3|Tbkbp1|Actr3|Stx11|Trim14|Rnf19b|Slamf7|Gbp8|Il34|Trim12a|Rnase6|Zc3hav1|Parp9|Apobec3|Dhx58|Ifitm2|Tlr9|Trem2|Trim34a|Fgg|Smpdl3b|Spon2|Gbp6|Pld4|Il1rl2|Nod1|Sp110|Fgb|H2-Q9|Oas1c|Tlr3|Tlr7|Tlr8|Havcr2|Nlrp1a|Dtx3l|Trim30d|Lacc1|Tifa|Ifitm6|Cgas|Neurl3|Arid5a|Traf3ip3|Nlrp3|Tmem106a|Treml4|Rab7b|Gsn|Gbp5|Gbp7|Rigi|Tnfrsf14|Oasl1|Plcg2|Gbp9|Malt1|Trim30b|Oas3|Oas2|Oas1a|Clec4a1|Tlr13|Trim12c|Shfl|Aim2|Tlr12|Trim56|Nlrc5|Parp14|Gbp10|Nlrp1b|Wfdc17|Isg15	-87.4715	0	1	1	1	-91.7404	4.32624
2	1	1	1	1	1	1	1	0	0	1	1	1	0	1	1	1	0	1	0	1	1	1	1	1	0	1	0	0	1	1	-16.5125	-71.2327	-14.5777	-35.9838	-10.5661	-79.4643	-5.23825	0	0	-16.5786	-9.39767	-71.1104	0	-8.32404	-13.0833	-12.4187	0	-4.12311	0	-4.10025	-4.38132	-40.6691	-5.359	-70.5184	0	-40.8642	0	0	-8.69863	-5.52983	GO:0001775	M111111100111011101011111010011	22	0	GO Biological Processes	19	cell activation	19_GO:0032501 multicellular organismal process	-90.8567	3.42588	24.6018	20836	781	2344	301	12.8413	0.691005	11482|11486|11491|11502|11553|11629|11745|11891|12010|12018|12028|12043|12047|12051|12229|12259|12273|12304|12323|12362|12476|12478|12481|12482|12483|12484|12487|12493|12495|12500|12501|12502|12505|12506|12511|12518|12520|12522|12523|12524|12525|12628|12721|12759|12765|12767|12775|12796|12978|13051|13052|13421|13731|13813|13866|14012|14026|14061|14062|14102|14127|14130|14131|14161|14190|14255|14347|14368|14683|14727|14728|14729|14824|14827|14961|14962|14991|14998|15064|15170|15205|15894|15900|15902|15930|15945|15976|15978|15979|15985|16019|16149|16157|16173|16174|16176|16182|16185|16186|16190|16194|16196|16197|16362|16364|16399|16408|16409|16414|16416|16420|16453|16658|16768|16797|16803|16818|16822|16846|16848|16852|16952|17068|17079|17085|17095|17096|17474|17698|17874|17886|17916|17988|18030|18034|18106|18129|18173|18436|18439|18477|18605|18646|18707|18733|18751|18753|18761|18782|18791|18826|18985|18987|19156|19165|19171|19215|19219|19229|19260|19264|19271|19419|19698|19883|19885|20304|20315|20345|20351|20375|20555|20556|20617|20619|20677|20720|20737|20850|20963|21414|21672|21803|21813|21857|21897|21898|21899|21926|21929|21939|21940|21949|21985|22040|22095|22165|22177|22324|22371|22376|22637|22778|22780|24088|24099|24108|26362|26904|27007|27027|27060|27218|27371|30925|50723|50932|51811|53314|54354|54519|54698|56193|56501|56532|56619|56743|56744|57765|58185|58206|58208|59027|64685|66362|66824|67596|69769|70110|70450|70839|71326|72147|72310|72828|74012|74039|74131|74481|74732|74734|74748|75345|75974|76088|80859|81897|83408|83433|94176|98365|99571|102545|102657|108101|108138|108723|108995|109246|109934|110135|110168|142980|171285|210293|210757|216161|217203|217303|224860|226422|230979|234199|234779|237256|240354|240754|242248|243816|243910|246256|270152|272382|277360|320404|321019|328833|381319|381924|545030|545486	Acvrl1|Ada|Adam17|Adam9|Adra2c|Aif1|Anxa3|Rab27a|B2m|Bak1|Bax|Bcl2|Bcl2a1d|Bcl3|Btk|C1qa|C5ar1|Pdia4|Camk2b|Casp1|Cd151|Cd19|Cd2|Ms4a1|Cd22|Cd24a|Cd28|Cd37|Entpd1|Cd3d|Cd3e|Cd3g|Cd44|Cd48|Cd6|Cd79a|Cd81|Cd83|Cd84|Cd86|Cd8a|Cfh|Coro1a|Clu|Cxcr2|Cxcr4|Ccr7|Camp|Csf1r|Cx3cr1|Cxadr|Dnase1l3|Emp2|Eomes|Erbb2|Mpzl2|Evl|F2|F2r|Fas|Fcer1g|Fcgr2b|Fcgr3|Fga|Fgl2|Flt3|Fut7|Fzd6|Gnas|Lilrb4b|Lilrb4a|Gp5|Grn|Pdia3|H2-Ab1|Cfb|H2-M3|H2-DMa|Mr1|Ptpn6|Hes1|Icam1|Irf8|Id2|Ido1|Cxcl10|Ifnar2|Ifng|Ifngr1|Cd79b|Ighm|Cd74|Il11ra1|Il18|Il18rap|Il1b|Il18r1|Il2rb|Il2rg|Il4ra|Il6ra|Il7|Il7r|Irf1|Irf4|Itga2b|Itgal|Itgam|Itgb2|Itgb3|Itgb6|Jak3|Mafb|Lag3|Lat|Lbp|Lck|Lcp2|Lep|Lfng|Lgals1|Anxa1|Ly6d|Cd180|Ly9|Lyl1|Lyn|Clec4d|Msn|Myd88|Myh9|Myo1f|Ndrg1|Nfil3|Nfkb2|Cd244a|Notch2|Slc11a1|P2rx1|P2rx7|Prdx1|Enpp1|Prf1|Pik3cd|Pirb|Prkcb|Prkcd|Prkcq|Pla2g2d|Plat|Lcp1|Pou2af1|Pou2f2|Psap|Psen2|Psmb10|Ptgds|Ptger4|Ptk2b|Ptpn22|Ptprc|Ptprj|Rasgrp1|Relb|Rora|Rorc|Ccl5|Cxcl12|Selplg|Sema4a|Spi1|Slfn1|Slfn2|Snca|Snap23|Sox4|Serpine2|Spn|Stat5a|Syk|Tcf7|Prdx2|Tgfb1|Tgfbr2|Timp1|Tlr1|Tlr4|Tlr6|Tnf|Tnfaip3|Cd40|Cd27|Tnfsf8|Tpd52|Trex1|Tshr|Txk|Tyrobp|Vav1|Vwf|Was|Zap70|Ikzf1|Ikzf3|Tlr2|Tnfsf13b|Ubd|Axl|Sh2d1b1|Klrk1|Tspan32|Tcirg1|Slamf1|Sh2d2a|Slamf6|Icosl|Mink1|Clec4f|Batf|Rassf5|Apbb1ip|Crtam|Plek|Elf4|Ripk3|Clec4e|Lat2|Pf4|Tbx21|Rsad2|Zbtb32|Bcl11b|Nampt|Nmi|Exosc3|Pycard|Tespa1|Tnfaip8l2|Ifi35|Unc13d|P2ry12|Treml1|Zbtb46|Nkg7|Ubash3b|Rap2b|Nfam1|Sash3|Batf2|Stx11|Rhoh|Slamf8|Slamf7|Dock11|Dock8|Nfkbiz|Tlr9|Gimap3|Trem2|Dock2|Slamf9|Fgg|Cmtm7|Cd276|Fermt3|Xrcc4|Card11|Tbc1d10c|Tspan9|Abr|Fgb|Gpr18|Tlr3|Havcr2|Dock10|Themis|Sbno2|Tmem106a|Cd300a|Plcl2|Rab29|Tnfrsf14|Fgl1|Plcg2|Zc3h12d|Malt1|Lax1|Bank1|Gp6|Nfkbid|Fcgr4|Jaml|Spib|Prex1|Itpkb|Gpr183|Treml2|Batf3|Itgad|Wdfy4|Tubb1	-86.8888	0	2	1	1	-90.8567	5.70451
3	1	1	1	1	1	1	0	0	0	1	1	1	1	1	1	1	0	1	0	1	1	1	1	1	0	1	0	0	1	1	-25.0925	-46.8488	-17.7474	-20.458	-18.2859	-69.7293	0	0	0	-17.5288	-8.11536	-70.5834	-9.72785	-10.4853	-14.758	-17.473	0	-7.63528	0	-4.77061	-2.32669	-69.2678	-5.48701	-75.7974	0	-56.4041	0	0	-7.44975	-4.62089	GO:0050778	M111111000111111101011111010011	22	0	GO Biological Processes	19	positive regulation of immune response	19_GO:0002376 immune system process	-90.337	3.70378	24.8941	20836	648	2344	270	11.5188	0.659401	11486|11501|12010|12028|12043|12047|12229|12258|12259|12260|12262|12263|12266|12267|12268|12269|12273|12274|12362|12389|12475|12477|12478|12482|12484|12487|12501|12503|12505|12518|12520|12524|12525|12628|12630|12772|12775|13057|13874|14127|14129|14131|14191|14289|14293|14479|14747|14756|14961|14962|14964|14972|14990|14991|14998|14999|15000|15015|15018|15024|15039|15040|15042|15064|15139|15170|15216|15458|15930|15944|15951|15978|15985|16019|16145|16149|16161|16173|16174|16176|16177|16182|16190|16362|16365|16409|16414|16534|16641|16768|16783|16803|16818|16822|16859|16952|16963|17002|17079|17096|17164|17381|17874|18019|18033|18081|18173|18439|18636|18751|18755|18761|18783|19165|19204|19260|19264|19271|19419|20085|20128|20375|20400|20850|20963|21355|21803|21838|21897|21898|21899|21926|21939|22038|22040|22042|22165|22177|22259|22320|22324|22637|23880|23960|24088|24099|26904|27007|27050|27218|30925|50701|50723|50908|50909|52065|54123|54215|54396|54445|54483|54698|54721|56489|56619|56620|56632|56644|56743|57765|57783|58185|58203|60533|64685|65221|66362|66824|67313|67596|68119|68891|69368|70110|71398|71481|71586|71890|72512|73914|74015|74039|74131|76438|76681|78473|78781|80285|80859|80861|81897|83408|83433|83490|93675|94185|102626|102657|105855|107607|108723|109828|109905|110557|110558|110651|114643|142980|170743|170744|171285|195046|209387|210757|210808|211550|214763|214855|216799|223601|224840|226422|226691|226695|229898|230073|230738|231655|233079|234311|234695|234779|236312|239743|240354|240754|243910|244183|246177|246727|246730|246746|279572|319236|319430|327957|329260|329693|381308|383619|384059|384309|414084|434341|623121|625018|637515|100033459|100040462|102639543	Ada|Adam8|B2m|Bax|Bcl2|Bcl2a1d|Btk|Serping1|C1qa|C1qb|C1qc|C2|C3|C3ar1|C4b|C4bp|C5ar1|C6|Casp1|Cav1|Cd14|Ctla4|Cd19|Ms4a1|Cd24a|Cd28|Cd3e|Cd247|Cd44|Cd79a|Cd81|Cd86|Cd8a|Cfh|Cfi|Ccr2|Ccr7|Cyba|Ereg|Fcer1g|Fcgr1|Fcgr3|Fgr|Fpr2|Fpr1|Usp15|Cmklr1|Gpld1|H2-Ab1|Cfb|H2-D1|H2-K1|H2-M2|H2-M3|H2-DMa|H2-DMb1|H2-DMb2|H2-Q4|H2-Q7|H2-T10|H2-T22|H2-T23|H2-T24|Mr1|Hc|Ptpn6|Hfe|Hpx|Ido1|Irgm1|Ifi204|Ifng|Cd79b|Ighm|Igtp|Cd74|Il12rb1|Il18|Il18rap|Il1b|Il1r1|Il18r1|Il4ra|Irf1|Acod1|Itgam|Itgb2|Kcnn4|Klrc1|Lag3|Lamp1|Lbp|Lck|Lcp2|Lgals9|Anxa1|Xcl1|Ltf|Cd180|Lyn|Mapkapk2|Mmp12|Myd88|Nfatc2|Nfkb1|Ninj1|Slc11a1|P2rx7|Cfp|Prkcb|Prkch|Prkcq|Pla2g4a|Psen2|Ptafr|Ptpn22|Ptprc|Ptprj|Rasgrp1|Rps19|Trim30a|Spi1|Sh2d1a|Stat5a|Syk|Tap2|Tgfb1|Thy1|Tlr1|Tlr4|Tlr6|Tnf|Cd40|Plscr1|Trex1|Tfrc|Txk|Tyrobp|Nr1h3|Vamp8|Vav1|Zap70|Fyb|Oas1g|Tlr2|Tnfsf13b|Sh2d1b1|Klrk1|Rps3|Slamf1|Slamf6|Elane|Icosl|C1s1|C1ra|Mfhas1|Irf7|Cd160|Irgm2|Unc93b1|Mefv|Crtam|Tyk2|Ikbke|Clec4e|Clec4n|Sphk2|Clec7a|Lat2|Tbx21|Tnip1|Rsad2|Zbp1|Cd274|Nmi|Slc15a3|Exosc3|Pycard|Inava|Tespa1|Cmtm3|Cd177|Wdfy1|Ifi35|Tasl|Alpk1|Ifih1|Mad2l2|Sting1|Irak3|Fcho1|Nfam1|Sash3|Rftn1|Trim12a|Skap1|Zc3hav1|Parp9|Nfkbiz|Dhx58|Tlr9|Gimap3|Trem2|Pik3ap1|Clec2i|Tnfrsf21|Mapkapk3|Cd276|Nckap1l|Nod1|Card11|C7|Rap1a|H2-Q6|H2-Q9|Rps6ka3|Oas1c|Tlr3|Tlr7|Tlr8|Havcr2|Nlrp1a|Trim30d|Themis|Lacc1|Tifa|Cgas|Arid5a|Nlrp3|Cyrib|Treml4|Rab29|Ifi207|Ifi205|Gbp5|Rigi|Zc3h12a|Oasl1|Ffar2|Ddx60|Carmil2|Plcg2|Ifi209|Klhl6|Malt1|Lax1|Nfkbid|Trim30b|Myo1g|Oas3|Oas1a|Cd300lf|Tlr13|Trim12c|C5ar2|Scimp|Dennd1b|Fcrl5|Ifi211|Aim2|Tlr12|Trim56|Tnip3|Nlrc5|Ifi213|C4a|Nlrp1b|Ifi208|Mndal|Ifi206	-86.5451	0	1	0	0	-91.7404	4.32624
4	1	1	1	1	1	1	1	1	1	1	1	1	0	1	1	1	0	1	0	1	1	1	1	1	0	1	0	0	1	1	-11.9785	-47.0583	-15.8708	-26.8268	-14.3612	-63.6411	-4.81872	-2.95643	-4.43011	-12.9646	-5.90062	-65.2646	0	-15.1725	-5.81728	-17.5002	0	-6.89644	0	-4.64046	-4.60733	-33.448	-5.62324	-65.5169	0	-27.0831	0	0	-6.1818	-3.60975	GO:0050865	M111111111111011101011111010011	24	0	GO Biological Processes	19	regulation of cell activation	19_GO:0032501 multicellular organismal process	-88.1563	3.548	24.3963	20836	699	2344	279	11.9027	0.668845	11461|11475|11486|11501|11629|11684|11816|11846|11847|12010|12043|12182|12229|12367|12389|12394|12399|12477|12478|12483|12484|12487|12493|12501|12505|12507|12509|12511|12520|12522|12523|12524|12527|12575|12578|12703|12721|12772|12775|12978|13011|13024|13032|13642|13846|13866|14102|14127|14130|14159|14190|14191|14255|14724|14726|14727|14728|14729|14824|14960|14961|14969|14998|14999|15000|15001|15002|15170|15205|15216|15223|15368|15902|15930|15978|16002|16008|16019|16149|16161|16170|16173|16176|16186|16190|16194|16195|16196|16197|16331|16362|16408|16409|16414|16453|16478|16641|16768|16783|16792|16797|16803|16818|16846|16852|16854|16859|16950|16952|16963|16988|17096|17387|17394|17474|17874|18003|18019|18106|18214|18591|18753|18761|18782|18783|19091|19116|19122|19204|19260|19261|19264|19267|19271|19354|19419|19883|19885|20296|20304|20375|20533|20555|20617|20677|20698|20720|20737|20739|20850|20963|20971|21414|21672|21803|21813|21825|21838|21898|21899|21926|21929|21938|21939|21940|21942|21946|22038|22040|22042|22165|22177|22259|22320|22329|22637|22780|24099|26362|27007|27027|27050|27218|50723|50930|52065|54167|54215|54354|54368|54390|54698|54721|56193|56532|56632|56644|57757|57765|57914|58194|58205|60533|66362|66824|67391|67596|67742|68891|69165|69769|69816|70450|70945|71890|72147|72349|72828|74015|74039|74048|74131|74734|74748|75345|76088|78317|80859|81897|83408|83433|93675|93695|94185|99571|100952|102657|105855|107527|108723|108995|109934|114886|171283|171285|192176|192236|208154|211651|212123|214763|216799|217303|217304|223601|230738|230979|232801|234199|234695|235320|235587|237256|240354|240754|242248|243910|246746|268860|278180|320404|320484|320832|321019|381091|381484|434215|751864|100038947	Actb|Acta2|Ada|Adam8|Aif1|Alox12|Apoe|Arg1|Arg2|B2m|Bcl2|Bst1|Btk|Casp3|Cav1|Runx1|Runx3|Ctla4|Cd19|Cd22|Cd24a|Cd28|Cd37|Cd3e|Cd44|Cd5|Cd59a|Cd6|Cd81|Cd83|Cd84|Cd86|Cd9|Cdkn1a|Cdkn2a|Socs1|Coro1a|Ccr2|Ccr7|Csf1r|Cst7|Ctla2a|Ctsc|Efnb2|Ephb4|Erbb2|Fas|Fcer1g|Fcgr2b|Fes|Fgl2|Fgr|Flt3|Gp1bb|Pdpn|Lilrb4b|Lilrb4a|Gp5|Grn|H2-Aa|H2-Ab1|H2-Eb1|H2-DMa|H2-DMb1|H2-DMb2|H2-Oa|H2-Ob|Ptpn6|Hes1|Hfe|Foxj1|Hmox1|Id2|Ido1|Ifng|Igf2|Igfbp2|Ighm|Cd74|Il12rb1|Il16|Il18|Il1b|Il2rg|Il4ra|Il6ra|Il6st|Il7|Il7r|Inpp5d|Irf1|Itgal|Itgam|Itgb2|Jak3|Jund|Klrc1|Lag3|Lamp1|Laptm5|Lat|Lbp|Lck|Lep|Lgals1|Lgals3|Lgals9|Loxl3|Anxa1|Xcl1|Lst1|Lyn|Mmp14|Mmp8|Clec4d|Myd88|Nedd9|Nfatc2|Cd244a|Ddr2|Pdgfb|Prkcd|Prkcq|Pla2g2d|Pla2g4a|Prkg1|Prlr|Prnp|Ptafr|Ptpn22|Sirpa|Ptprc|Ptpre|Ptprj|Rac2|Rasgrp1|Rora|Rorc|Ccl2|Ccl5|Spi1|Slc4a1|Slfn1|Snca|Sox4|Sphk1|Serpine2|Spn|Spta1|Stat5a|Syk|Sdc4|Tcf7|Prdx2|Tgfb1|Tgfbr2|Thbs1|Thy1|Tlr4|Tlr6|Tnf|Tnfaip3|Tnfrsf1b|Cd40|Cd27|Tnfrsf9|Pglyrp1|Plscr1|Trex1|Tfrc|Txk|Tyrobp|Nr1h3|Vamp8|Vcam1|Zap70|Ikzf3|Tnfsf13b|Axl|Klrk1|Tspan32|Rps3|Slamf1|Icosl|Tnfsf14|Mfhas1|Icos|Cd160|Rassf5|Gp9|Sit1|Crtam|Tyk2|Plek|Ripk3|Sphk2|Clec7a|Pglyrp2|Tbx21|Crlf2|Sh3kbp1|Pdcd1lg2|Cd274|Exosc3|Pycard|Fundc2|Tespa1|Samsn1|Cd177|Cd209b|Tnfaip8l2|Mzb1|Unc13d|Mmrn1|Mad2l2|Zbtb46|Dusp3|Ubash3b|Fcho1|Nfam1|Vsir|Sash3|Rhoh|Slamf8|Slamf7|Dock8|Ccdc88b|Nfkbiz|Tlr9|Gimap3|Trem2|Clec2i|Gpnmb|Tnfrsf21|Fgg|Emilin1|Cd276|Nckap1l|Il1rl2|Card11|Tbc1d10c|Abr|Cygb|Havcr1|Havcr2|Flna|Hps1|Btla|Fancd2|Dcaf15|Cgas|Nlrp3|Cd300a|Cd300lb|Cyrib|Zc3h12a|Tnfrsf14|Lilra5|Fgl1|Carmil2|Zbtb16|Parp3|Zc3h12d|Malt1|Lax1|Bank1|Nfkbid|Cd300lf|Abat|Vsig4|Itpkb|Rasal3|Sirpb1a|Gpr183|H2-Eb2|Gm5150|Lrrc32|Sirpd|Sirpb1c	-84.4894	0	3	1	1	-88.1563	5.29112
5	1	1	1	1	1	1	1	1	1	1	1	1	1	1	1	1	1	1	0	1	1	1	1	1	0	1	0	0	1	1	-17.5521	-38.6327	-11.3099	-15.3318	-4.57686	-62.3832	-2.43465	-4.28876	-3.91391	-26.6023	-13.1955	-58.9729	-7.78489	-15.0893	-15.4911	-15.7677	-3.42339	-8.51062	0	-2.60021	-2.00401	-49.2725	-3.29289	-65.5732	0	-48.3651	0	0	-5.62588	-6.41471	GO:0031347	M111111111111111111011111010011	26	0	GO Biological Processes	19	regulation of defense response	19_GO:0050896 response to stimulus	-80.6595	3.28159	22.9996	20836	772	2344	285	12.1587	0.675016	11433|11486|11501|11689|11690|11806|11816|11846|11847|12182|12229|12258|12266|12362|12363|12389|12475|12484|12487|12491|12493|12505|12520|12524|12628|12630|12702|12703|12753|12768|12772|12774|12775|12978|13011|13024|13032|13040|13051|13057|13421|13874|14127|14129|14130|14131|14190|14191|14289|14347|14479|14598|14775|14824|14825|14991|15442|15458|15930|15944|15951|15978|16002|16145|16149|16161|16170|16173|16174|16176|16177|16362|16364|16365|16398|16641|16768|16783|16803|16846|16852|16859|16952|16956|16963|17002|17079|17096|17164|17381|17394|17472|17874|17916|17969|18033|18038|18081|18143|18413|18782|18783|18854|19015|19219|19223|19260|19261|19419|19883|20085|20128|20201|20202|20302|20304|20311|20375|20400|20617|20698|20723|20737|20821|20846|20847|20850|20963|21354|21355|21803|21817|21897|21898|21899|21923|21926|21929|21937|21938|21939|21946|22038|22040|22165|22177|22249|22259|22320|22324|23871|23945|23959|23960|24088|26390|26440|26904|27007|27027|27052|30925|30955|52033|52065|54123|54215|54396|54445|54483|54698|56045|56213|56312|56417|56489|56501|56619|56620|56644|57757|57781|57783|58185|58203|64292|64685|65114|65221|66222|66824|67313|67526|68197|69368|69769|70110|71398|71481|71586|71648|72310|72512|73914|74748|76192|76438|76681|78781|80285|80287|80782|80859|80861|81897|83382|83408|83433|83490|93694|100182|100340|100952|102626|102657|105450|106512|107527|107607|109934|110651|114643|142980|170743|170744|171285|195046|209200|209387|210808|211550|211651|214763|216161|216799|216869|217303|223752|224840|226421|226691|226695|229898|230073|230738|231655|231712|232801|233079|234311|234779|236312|239849|244183|246727|246730|246746|278180|279572|319236|327957|381308|383619|384059|384309|414084|434341|547253|623121|625249|637515|100033459|100038882|100040462|102639543	Acp5|Ada|Adam8|Alox5|Alox5ap|Apoa1|Apoe|Arg1|Arg2|Bst1|Btk|Serping1|C3|Casp1|Casp4|Cav1|Cd14|Cd24a|Cd28|Cd36|Cd37|Cd44|Cd81|Cd86|Cfh|Cfi|Socs3|Socs1|Clock|Ccr1|Ccr2|Ccr5|Ccr7|Csf1r|Cst7|Ctla2a|Ctsc|Ctss|Cx3cr1|Cyba|Dnase1l3|Ereg|Fcer1g|Fcgr1|Fcgr2b|Fcgr3|Fgl2|Fgr|Fpr2|Fut7|Usp15|Ggt1|Gpx1|Grn|Cxcl1|H2-M3|Hpse|Hpx|Ido1|Irgm1|Ifi204|Ifng|Igf2|Igtp|Cd74|Il12rb1|Il16|Il18|Il18rap|Il1b|Il1r1|Irf1|Irf4|Acod1|Itga2|Klrc1|Lag3|Lamp1|Lbp|Lep|Lgals1|Lgals9|Anxa1|Lpl|Xcl1|Ltf|Cd180|Lyn|Mapkapk2|Mmp12|Mmp8|Gbp4|Myd88|Myo1f|Ncf1|Nfkb1|Nfkbil1|Ninj1|Npas2|Osm|Pla2g2d|Pla2g4a|Pml|Ppard|Ptger4|Ptgis|Ptpn22|Sirpa|Rasgrp1|Rora|Rps19|Trim30a|S100a8|S100a9|Ccl3|Ccl5|Cxcl5|Spi1|Sh2d1a|Snca|Sphk1|Serpinb9|Spn|Trim21|Stat1|Stat2|Stat5a|Syk|Tap1|Tap2|Tgfb1|Tgm2|Tlr1|Tlr4|Tlr6|Tnc|Tnf|Tnfaip3|Tnfrsf1a|Tnfrsf1b|Cd40|Pglyrp1|Plscr1|Trex1|Txk|Tyrobp|Unc13b|Nr1h3|Vamp8|Vav1|Ets1|Mgll|Nt5e|Oas1g|Tlr2|Mapkbp1|Psma1|Sh2d1b1|Klrk1|Tspan32|Aoah|Slamf6|Pik3cg|Pbk|Mfhas1|Irf7|Cd160|Irgm2|Unc93b1|Mefv|Crtam|Samhd1|Htra1|Nupr1|Adar|Ikbke|Elf4|Clec4e|Clec4n|Clec7a|Pglyrp2|Cd200r1|Tnip1|Rsad2|Zbp1|Ptges|Nmi|Vps35|Slc15a3|Serpinb1a|Pycard|Inava|Atg12|Ndufc2|Wdfy1|Tnfaip8l2|Ifi35|Tasl|Alpk1|Ifih1|Optn|Nkg7|Sting1|Irak3|Slamf8|Abhd12|Rftn1|Trim12a|Zc3hav1|Parp9|Apobec3|Klrb1b|Nfkbiz|Dhx58|Tlr9|Siglece|Gimap3|Trem2|Pik3ap1|Clec2d|Akna|Smpdl3b|Emilin1|Mapkapk3|Cd276|Mmrn2|Gpsm3|Il1rl2|Nod1|Abr|Rps6ka3|Oas1c|Tlr3|Tlr7|Tlr8|Havcr2|Nlrp1a|Dtx3l|Trim30d|Lacc1|Tifa|Fancd2|Cgas|Sbno2|Nlrp3|Arrb2|Cd300a|Gramd4|Treml4|Rab7b|Ifi207|Ifi205|Gbp5|Rigi|Zc3h12a|Oasl1|Trafd1|Lilra5|Ffar2|Ddx60|Plcg2|Ifi209|Cd200r4|Trim30b|Oas3|Oas1a|Cd300lf|Vsig4|Tlr13|Trim12c|Scimp|Ifi211|Aim2|Tlr12|Trim56|Tnip3|Nlrc5|Parp14|Ifi213|Gpx4|Nlrp1b|Ifi208|Isg15|Mndal|Ifi206	-77.0895	0	1	0	0	-91.7404	4.32624
6	1	1	1	1	1	1	0	0	0	1	1	1	0	1	1	1	0	1	0	1	1	1	1	1	0	1	0	0	1	1	-17.3922	-63.1154	-14.2739	-35.9278	-11.6903	-76.1548	0	0	0	-14.0352	-6.13255	-65.4642	0	-6.63483	-12.539	-9.52467	0	-5.12447	0	-4.22125	-3.32116	-38.8877	-4.21462	-68.9876	0	-34.7613	0	0	-7.34603	-5.92493	GO:0045321	M111111000111011101011111010011	21	0	GO Biological Processes	19	leukocyte activation	19_GO:0002376 immune system process	-79.4207	3.43087	23.0152	20836	684	2344	264	11.2628	0.652976	11486|11491|11502|11629|11745|11891|12010|12018|12028|12043|12047|12051|12229|12259|12273|12362|12476|12478|12481|12482|12483|12484|12487|12493|12500|12501|12502|12505|12506|12511|12518|12520|12522|12523|12524|12525|12721|12759|12765|12767|12775|12796|12978|13051|13052|13421|13731|13813|13866|14012|14102|14127|14130|14131|14190|14255|14347|14727|14728|14824|14961|14962|14991|14998|15064|15170|15205|15894|15900|15902|15930|15976|15978|15979|15985|16019|16149|16157|16173|16174|16182|16185|16186|16190|16194|16196|16197|16362|16364|16408|16409|16414|16420|16453|16658|16768|16797|16803|16818|16822|16846|16848|16852|16952|17068|17079|17085|17095|17096|17474|17698|17874|17886|17916|17988|18030|18106|18129|18173|18439|18477|18605|18646|18707|18733|18751|18753|18761|18782|18826|18985|18987|19156|19165|19171|19215|19219|19229|19260|19264|19271|19419|19698|19883|19885|20304|20315|20345|20351|20375|20555|20556|20617|20619|20677|20737|20850|20963|21414|21672|21803|21813|21897|21898|21899|21926|21929|21939|21940|21949|21985|22040|22095|22165|22177|22324|22376|22637|22778|22780|24088|24099|24108|26362|26904|27007|27027|27060|27218|27371|30925|50723|50932|51811|53314|54354|54519|54698|56501|56532|56619|56743|57765|58185|58206|58208|59027|64685|66362|66824|67596|69769|70110|70450|72147|72310|74039|74131|74481|74732|74734|74748|75345|75974|76088|80859|81897|83408|83433|94176|98365|102545|102657|108138|108723|108995|109934|110168|142980|171285|210293|210757|216161|217203|217303|224860|226422|230979|234779|237256|240354|240754|242248|243910|246256|270152|272382|277360|320404|321019|328833|381319|381924|545030	Ada|Adam17|Adam9|Aif1|Anxa3|Rab27a|B2m|Bak1|Bax|Bcl2|Bcl2a1d|Bcl3|Btk|C1qa|C5ar1|Casp1|Cd151|Cd19|Cd2|Ms4a1|Cd22|Cd24a|Cd28|Cd37|Cd3d|Cd3e|Cd3g|Cd44|Cd48|Cd6|Cd79a|Cd81|Cd83|Cd84|Cd86|Cd8a|Coro1a|Clu|Cxcr2|Cxcr4|Ccr7|Camp|Csf1r|Cx3cr1|Cxadr|Dnase1l3|Emp2|Eomes|Erbb2|Mpzl2|Fas|Fcer1g|Fcgr2b|Fcgr3|Fgl2|Flt3|Fut7|Lilrb4b|Lilrb4a|Grn|H2-Ab1|Cfb|H2-M3|H2-DMa|Mr1|Ptpn6|Hes1|Icam1|Irf8|Id2|Ido1|Ifnar2|Ifng|Ifngr1|Cd79b|Ighm|Cd74|Il11ra1|Il18|Il18rap|Il18r1|Il2rb|Il2rg|Il4ra|Il6ra|Il7|Il7r|Irf1|Irf4|Itgal|Itgam|Itgb2|Itgb6|Jak3|Mafb|Lag3|Lat|Lbp|Lck|Lcp2|Lep|Lfng|Lgals1|Anxa1|Ly6d|Cd180|Ly9|Lyl1|Lyn|Clec4d|Msn|Myd88|Myh9|Myo1f|Ndrg1|Nfil3|Cd244a|Notch2|Slc11a1|P2rx7|Prdx1|Enpp1|Prf1|Pik3cd|Pirb|Prkcb|Prkcd|Prkcq|Pla2g2d|Lcp1|Pou2af1|Pou2f2|Psap|Psen2|Psmb10|Ptgds|Ptger4|Ptk2b|Ptpn22|Ptprc|Ptprj|Rasgrp1|Relb|Rora|Rorc|Ccl5|Cxcl12|Selplg|Sema4a|Spi1|Slfn1|Slfn2|Snca|Snap23|Sox4|Spn|Stat5a|Syk|Tcf7|Prdx2|Tgfb1|Tgfbr2|Tlr1|Tlr4|Tlr6|Tnf|Tnfaip3|Cd40|Cd27|Tnfsf8|Tpd52|Trex1|Tshr|Txk|Tyrobp|Vav1|Was|Zap70|Ikzf1|Ikzf3|Tlr2|Tnfsf13b|Ubd|Axl|Sh2d1b1|Klrk1|Tspan32|Tcirg1|Slamf1|Sh2d2a|Slamf6|Icosl|Mink1|Clec4f|Batf|Rassf5|Apbb1ip|Crtam|Elf4|Ripk3|Clec4e|Lat2|Tbx21|Rsad2|Zbtb32|Bcl11b|Nampt|Nmi|Exosc3|Pycard|Tespa1|Tnfaip8l2|Ifi35|Unc13d|Zbtb46|Nkg7|Nfam1|Sash3|Batf2|Stx11|Rhoh|Slamf8|Slamf7|Dock11|Dock8|Nfkbiz|Tlr9|Gimap3|Trem2|Dock2|Slamf9|Cmtm7|Cd276|Xrcc4|Card11|Tbc1d10c|Abr|Gpr18|Tlr3|Havcr2|Dock10|Themis|Sbno2|Tmem106a|Cd300a|Plcl2|Rab29|Tnfrsf14|Plcg2|Zc3h12d|Malt1|Lax1|Bank1|Nfkbid|Fcgr4|Jaml|Spib|Prex1|Itpkb|Gpr183|Treml2|Batf3|Itgad|Wdfy4	-75.9299	0	2	0	0	-90.8567	5.70451
7	1	1	1	1	1	1	0	0	1	1	1	1	0	1	1	1	0	1	0	1	1	1	1	1	0	1	0	0	1	1	-11.2188	-44.0675	-15.8949	-25.5376	-14.1798	-61.0168	0	0	-3.3563	-10.4782	-6.36909	-57.3345	0	-13.1459	-5.86006	-14.1811	0	-6.63227	0	-4.18616	-3.64132	-34.076	-4.7203	-64.0715	0	-25.2505	0	0	-4.7786	-2.76194	GO:0002694	M111111001111011101011111010011	22	0	GO Biological Processes	19	regulation of leukocyte activation	19_GO:0002376 immune system process	-78.085	3.49757	22.9037	20836	643	2344	253	10.7935	0.640916	11461|11486|11501|11629|11846|11847|12010|12043|12182|12229|12367|12389|12394|12399|12477|12478|12483|12484|12487|12493|12501|12505|12507|12509|12511|12520|12522|12523|12524|12575|12578|12703|12721|12772|12775|12978|13011|13024|13032|13642|13846|13866|14102|14127|14130|14159|14190|14191|14255|14727|14728|14824|14960|14961|14969|14998|14999|15000|15001|15002|15170|15205|15216|15223|15368|15902|15930|15978|16002|16008|16019|16149|16161|16170|16173|16176|16186|16190|16195|16196|16197|16331|16362|16408|16409|16414|16453|16478|16641|16768|16783|16792|16797|16803|16818|16846|16852|16854|16859|16950|16952|16963|16988|17096|17387|17394|17474|17874|18003|18019|18106|18761|18782|18783|19116|19122|19204|19260|19261|19264|19267|19354|19419|19883|19885|20296|20304|20375|20533|20555|20617|20677|20698|20737|20739|20850|20963|20971|21414|21672|21803|21813|21825|21838|21898|21899|21926|21929|21938|21939|21940|21942|21946|22038|22040|22042|22177|22259|22320|22329|22637|22780|24099|26362|27007|27027|27050|27218|50723|50930|52065|54167|54215|54354|54390|54698|54721|56532|56632|56644|57757|57765|57914|58194|58205|60533|66362|66824|67596|67742|68891|69165|69769|69816|70450|71890|72147|72349|74015|74039|74048|74131|74734|74748|75345|76088|78317|80859|81897|83408|83433|93675|93695|94185|102657|105855|107527|108723|108995|109934|171283|171285|192236|208154|211651|212123|214763|216799|217303|217304|223601|230738|230979|234199|234695|235320|235587|237256|240354|240754|242248|243910|246746|278180|320404|320484|320832|321019|381091|381484|434215|751864|100038947	Actb|Ada|Adam8|Aif1|Arg1|Arg2|B2m|Bcl2|Bst1|Btk|Casp3|Cav1|Runx1|Runx3|Ctla4|Cd19|Cd22|Cd24a|Cd28|Cd37|Cd3e|Cd44|Cd5|Cd59a|Cd6|Cd81|Cd83|Cd84|Cd86|Cdkn1a|Cdkn2a|Socs1|Coro1a|Ccr2|Ccr7|Csf1r|Cst7|Ctla2a|Ctsc|Efnb2|Ephb4|Erbb2|Fas|Fcer1g|Fcgr2b|Fes|Fgl2|Fgr|Flt3|Lilrb4b|Lilrb4a|Grn|H2-Aa|H2-Ab1|H2-Eb1|H2-DMa|H2-DMb1|H2-DMb2|H2-Oa|H2-Ob|Ptpn6|Hes1|Hfe|Foxj1|Hmox1|Id2|Ido1|Ifng|Igf2|Igfbp2|Ighm|Cd74|Il12rb1|Il16|Il18|Il1b|Il2rg|Il4ra|Il6st|Il7|Il7r|Inpp5d|Irf1|Itgal|Itgam|Itgb2|Jak3|Jund|Klrc1|Lag3|Lamp1|Laptm5|Lat|Lbp|Lck|Lep|Lgals1|Lgals3|Lgals9|Loxl3|Anxa1|Xcl1|Lst1|Lyn|Mmp14|Mmp8|Clec4d|Myd88|Nedd9|Nfatc2|Cd244a|Prkcq|Pla2g2d|Pla2g4a|Prlr|Prnp|Ptafr|Ptpn22|Sirpa|Ptprc|Ptpre|Rac2|Rasgrp1|Rora|Rorc|Ccl2|Ccl5|Spi1|Slc4a1|Slfn1|Snca|Sox4|Sphk1|Spn|Spta1|Stat5a|Syk|Sdc4|Tcf7|Prdx2|Tgfb1|Tgfbr2|Thbs1|Thy1|Tlr4|Tlr6|Tnf|Tnfaip3|Tnfrsf1b|Cd40|Cd27|Tnfrsf9|Pglyrp1|Plscr1|Trex1|Tfrc|Tyrobp|Nr1h3|Vamp8|Vcam1|Zap70|Ikzf3|Tnfsf13b|Axl|Klrk1|Tspan32|Rps3|Slamf1|Icosl|Tnfsf14|Mfhas1|Icos|Cd160|Rassf5|Sit1|Crtam|Tyk2|Ripk3|Sphk2|Clec7a|Pglyrp2|Tbx21|Crlf2|Sh3kbp1|Pdcd1lg2|Cd274|Exosc3|Pycard|Tespa1|Samsn1|Cd177|Cd209b|Tnfaip8l2|Mzb1|Unc13d|Mad2l2|Zbtb46|Dusp3|Fcho1|Nfam1|Vsir|Sash3|Rhoh|Slamf8|Slamf7|Dock8|Ccdc88b|Nfkbiz|Tlr9|Gimap3|Trem2|Clec2i|Gpnmb|Tnfrsf21|Cd276|Nckap1l|Il1rl2|Card11|Tbc1d10c|Abr|Havcr1|Havcr2|Hps1|Btla|Fancd2|Dcaf15|Cgas|Nlrp3|Cd300a|Cd300lb|Cyrib|Zc3h12a|Tnfrsf14|Fgl1|Carmil2|Zbtb16|Parp3|Zc3h12d|Malt1|Lax1|Bank1|Nfkbid|Cd300lf|Vsig4|Itpkb|Rasal3|Sirpb1a|Gpr183|H2-Eb2|Gm5150|Lrrc32|Sirpd|Sirpb1c	-74.6611	0	3	0	0	-88.1563	5.29112
8	1	1	1	1	1	1	1	1	1	1	1	1	1	1	1	1	1	1	0	0	1	1	1	1	0	1	0	0	1	1	-11.8102	-32.0048	-12.7331	-11.6535	-4.02391	-47.8904	-3.72291	-2.9976	-3.35004	-24.1276	-12.4504	-64.0185	-13.3299	-16.097	-18.5957	-11.3905	-3.35912	-8.00459	0	0	-2.1227	-43.6167	-8.5528	-60.1865	0	-40.4563	0	0	-3.83535	-4.57194	GO:0032103	M111111111111111111001111010011	25	0	GO Biological Processes	19	positive regulation of response to external stimulus	19_GO:0048518 positive regulation of biological process	-75.2196	3.66775	22.6793	20836	555	2344	229	9.76962	0.613249	11491|11501|11629|11690|11818|11846|12161|12229|12266|12267|12273|12317|12362|12363|12389|12475|12484|12487|12520|12524|12753|12765|12766|12767|12768|12772|12774|12775|12977|12978|13032|13040|13051|13057|13143|13614|13874|14068|14118|14127|14129|14131|14289|14479|14745|14747|14824|14825|14991|15458|15930|15944|15945|15951|15978|16145|16149|16170|16173|16174|16176|16365|16398|16641|16768|16783|16803|16852|16859|16956|16963|17002|17079|17084|17096|17164|17381|17394|17874|18003|18081|18413|18591|18783|18791|18792|19141|19219|19229|19260|19271|19354|19419|20085|20128|20201|20202|20296|20302|20304|20306|20315|20343|20375|20400|20617|20850|20963|21803|21817|21825|21897|21898|21899|21926|21937|21939|22038|22165|22177|22249|22259|22320|22324|23871|23960|24088|26904|27007|27218|27226|30925|30955|50930|52065|54123|54215|54396|54445|54483|54698|55985|56312|56373|56489|56619|56620|56644|57266|57783|58185|58203|64074|64685|65221|66824|67313|69368|70097|70110|70839|71398|71481|71586|71648|72310|72512|73914|76438|76527|76681|78781|80285|80859|80861|81897|83408|83433|83490|100952|102626|105450|105722|105855|106512|107607|110651|114643|142980|170743|170744|171285|192176|195046|209387|210808|211550|214763|216799|224840|226691|226695|227541|229898|230073|231655|232801|233079|234311|234779|236312|244183|246727|246730|246746|279572|319236|327957|381308|383619|384059|384309|414084|434341|623121|637515|100033459|100040462|102639543	Adam17|Adam8|Aif1|Alox5ap|Apoh|Arg1|Bmp6|Btk|C3|C3ar1|C5ar1|Calr|Casp1|Casp4|Cav1|Cd14|Cd24a|Cd28|Cd81|Cd86|Clock|Cxcr2|Cxcr3|Cxcr4|Ccr1|Ccr2|Ccr5|Ccr7|Csf1|Csf1r|Ctsc|Ctss|Cx3cr1|Cyba|Dapk2|Edn1|Ereg|F7|Fbn1|Fcer1g|Fcgr1|Fcgr3|Fpr2|Usp15|Lpar1|Cmklr1|Grn|Cxcl1|H2-M3|Hpx|Ido1|Irgm1|Cxcl10|Ifi204|Ifng|Igtp|Cd74|Il16|Il18|Il18rap|Il1b|Acod1|Itga2|Klrc1|Lag3|Lamp1|Lbp|Lgals1|Lgals9|Lpl|Xcl1|Ltf|Cd180|Ly86|Lyn|Mapkapk2|Mmp12|Mmp8|Myd88|Nedd9|Ninj1|Osm|Pdgfb|Pla2g4a|Plat|Plau|Lgmn|Ptger4|Ptk2b|Ptpn22|Ptprj|Rac2|Rasgrp1|Rps19|Trim30a|S100a8|S100a9|Ccl2|Ccl3|Ccl5|Ccl7|Cxcl12|Sell|Spi1|Sh2d1a|Snca|Stat5a|Syk|Tgfb1|Tgm2|Thbs1|Tlr1|Tlr4|Tlr6|Tnf|Tnfrsf1a|Cd40|Plscr1|Txk|Tyrobp|Unc13b|Nr1h3|Vamp8|Vav1|Ets1|Oas1g|Tlr2|Sh2d1b1|Klrk1|Slamf1|Pla2g7|Slamf6|Pik3cg|Tnfsf14|Mfhas1|Irf7|Cd160|Irgm2|Unc93b1|Mefv|Crtam|Cxcl13|Nupr1|Cpb2|Ikbke|Clec4e|Clec4n|Clec7a|Cxcl14|Tnip1|Rsad2|Zbp1|Smoc2|Nmi|Slc15a3|Pycard|Inava|Wdfy1|Sash1|Ifi35|P2ry12|Tasl|Alpk1|Ifih1|Optn|Nkg7|Sting1|Irak3|Rftn1|Il34|Trim12a|Zc3hav1|Parp9|Nfkbiz|Dhx58|Tlr9|Gimap3|Trem2|Pik3ap1|Emilin1|Mapkapk3|Mmrn2|Ano6|Nckap1l|Gpsm3|Nod1|Rps6ka3|Oas1c|Tlr3|Tlr7|Tlr8|Havcr2|Flna|Nlrp1a|Trim30d|Lacc1|Tifa|Cgas|Nlrp3|Treml4|Ifi207|Ifi205|Camk1d|Gbp5|Rigi|Oasl1|Lilra5|Ffar2|Ddx60|Plcg2|Ifi209|Trim30b|Oas3|Oas1a|Cd300lf|Tlr13|Trim12c|Scimp|Ifi211|Aim2|Tlr12|Trim56|Tnip3|Nlrc5|Ifi213|Nlrp1b|Ifi208|Mndal|Ifi206	-71.8537	0	1	0	0	-91.7404	4.32624
9	1	1	1	1	0	1	1	1	1	1	1	1	1	1	1	1	1	1	0	0	1	1	1	1	0	1	0	0	1	1	-5.92496	-37.6068	-20.0547	-21.9528	0	-42.4096	-2.24001	-3.79668	-2.22986	-16.541	-14.1555	-62.0634	-4.92409	-19.2328	-8.50012	-21.8143	-2.45386	-10.1759	0	0	-6.35667	-32.0192	-5.80315	-56.7327	0	-42.4592	0	0	-5.82084	-4.83226	GO:0006954	M111101111111111111001111010011	24	0	GO Biological Processes	19	inflammatory response	19_GO:0050896 response to stimulus	-69.5974	3.59521	21.7338	20836	539	2344	218	9.30034	0.599893	11491|11501|11629|11689|11690|11801|12161|12183|12229|12259|12265|12266|12267|12273|12362|12363|12475|12484|12505|12511|12514|12628|12654|12655|12759|12765|12766|12768|12771|12772|12774|12775|12796|12977|12978|13051|13057|13058|13349|13722|14061|14062|14068|14127|14129|14131|14289|14293|14347|14728|14747|14824|14825|15139|15162|15275|15368|15439|15442|15894|15930|15945|15978|15979|16173|16174|16176|16177|16181|16182|16190|16365|16409|16412|16414|16420|16427|16644|16797|16803|16950|16952|16963|17079|17084|17096|17164|17312|17329|17874|17918|17948|17951|17969|17993|18033|18034|18036|18081|18128|18129|18173|18405|18406|18436|18439|18605|18707|18761|18782|18807|19165|19200|19204|19219|19222|19224|19419|19698|20201|20202|20208|20209|20210|20293|20296|20302|20303|20304|20305|20306|20307|20308|20309|20310|20311|20617|20619|20698|20716|20723|20963|20969|21672|21803|21825|21857|21897|21898|21899|21926|21929|21937|21938|21939|22038|22040|22177|23887|24088|26362|27056|27060|27218|27226|30955|50701|52065|54448|54483|55985|56312|56744|57349|57783|57914|58861|59027|66222|66824|69038|69146|70450|73086|74748|76527|80859|80901|81897|83382|83433|100340|104759|105722|107527|142980|170743|170744|171285|192187|192236|195046|210808|216799|217303|224109|227541|229534|229898|230738|233079|243910|279572|319430|383619|384059|432530|637515	Adam17|Adam8|Aif1|Alox5|Alox5ap|Cd5l|Bmp6|Bpgm|Btk|C1qa|Ciita|C3|C3ar1|C5ar1|Casp1|Casp4|Cd14|Cd24a|Cd44|Cd6|Cd68|Cfh|Chil1|Chil3|Clu|Cxcr2|Cxcr3|Ccr1|Ccr3|Ccr2|Ccr5|Ccr7|Camp|Csf1|Csf1r|Cx3cr1|Cyba|Cybb|Ackr1|Aimp1|F2|F2r|F7|Fcer1g|Fcgr1|Fcgr3|Fpr2|Fpr1|Fut7|Lilrb4a|Cmklr1|Grn|Cxcl1|Hc|Hck|Hk1|Hmox1|Hp|Hpse|Icam1|Ido1|Cxcl10|Ifng|Ifngr1|Il18|Il18rap|Il1b|Il1r1|Il1rn|Il18r1|Il4ra|Acod1|Itgam|Itgb1|Itgb2|Itgb6|Itih4|Kng1|Lat|Lbp|Loxl3|Anxa1|Xcl1|Cd180|Ly86|Lyn|Mapkapk2|Clec10a|Cxcl9|Myd88|Myo5a|Naip2|Naip5|Ncf1|Ndufs4|Nfkb1|Nfkb2|Nfkbib|Ninj1|Notch1|Notch2|Slc11a1|Orm1|Orm2|P2rx1|P2rx7|Enpp1|Pik3cd|Prkcq|Pla2g2d|Pld3|Psen2|Pstpip1|Ptafr|Ptger4|Ptgir|Ptgs1|Rasgrp1|Relb|S100a8|S100a9|Saa1|Saa2|Saa3|Ccl12|Ccl2|Ccl3|Ccl4|Ccl5|Ccl6|Ccl7|Ccl8|Ccl9|Cxcl15|Cxcl2|Cxcl5|Snca|Snap23|Sphk1|Serpina3n|Serpinb9|Syk|Sdc1|Prdx2|Tgfb1|Thbs1|Timp1|Tlr1|Tlr4|Tlr6|Tnf|Tnfaip3|Tnfrsf1a|Tnfrsf1b|Cd40|Plscr1|Trex1|Tyrobp|Ggt5|Tlr2|Axl|Irf5|Tcirg1|Slamf1|Pla2g7|Pik3cg|Elane|Mfhas1|Il36a|Mefv|Cxcl13|Nupr1|Pf4|Ppbp|Tnip1|Crlf2|Cysltr1|Nampt|Serpinb1a|Pycard|Tmem258|Gsdmd|Unc13d|Rps6ka5|Slamf8|Il34|Nfkbiz|Cxcr6|Tlr9|Siglece|Trem2|Smpdl3b|Pld4|Ano6|Il1rl2|Tlr3|Tlr7|Tlr8|Havcr2|Stab1|Hps1|Nlrp1a|Lacc1|Nlrp3|Cd300a|Nrros|Camk1d|Pbxip1|Gbp5|Zc3h12a|Ffar2|Nfkbid|Tlr13|C5ar2|Aim2|Tlr12|Adcy1|Nlrp1b	-66.2827	0	1	0	0	-91.7404	4.32624
10	1	1	1	1	1	1	1	1	0	1	1	1	1	1	1	1	0	1	0	1	0	1	1	1	0	1	0	0	1	0	-10.7211	-32.8491	-9.73135	-17.795	-8.2616	-48.0763	-3.08279	-3.12492	0	-17.2769	-11.0385	-64.6158	-5.04436	-8.53907	-10.2631	-9.25898	0	-6.85006	0	-2.54775	0	-40.7783	-3.50093	-58.0863	0	-32.3969	0	0	-6.13418	0	GO:0001819	M111111110111111101010111010010	22	0	GO Biological Processes	19	positive regulation of cytokine production	19_GO:0048518 positive regulation of biological process	-69.151	3.6411	21.7146	20836	520	2344	213	9.08703	0.59367	11491|11501|11629|12010|12051|12189|12215|12229|12266|12267|12273|12362|12363|12394|12475|12481|12487|12490|12491|12501|12511|12520|12522|12523|12654|12655|12759|12772|12774|12775|12796|12978|13057|13058|13078|13874|14062|14127|14131|14191|14255|14991|15139|15275|15442|15900|15930|15951|15978|15979|16149|16161|16170|16173|16176|16177|16182|16190|16194|16196|16362|16364|16792|16803|16846|16859|16952|16956|16963|16994|17022|17085|17164|17196|17381|17394|17874|17951|18106|18173|18413|18439|18761|18985|18987|19074|19106|19204|19219|19260|19264|19271|19419|19883|20296|20302|20303|20304|20698|20737|20846|20850|20963|21803|21825|21897|21898|21899|21926|21937|21939|21940|22165|22177|22761|23845|23960|24088|27007|27050|27056|27218|30925|50701|50723|53314|54123|54215|54445|54448|54483|54698|54721|55991|56619|56620|56632|56644|57765|57914|58185|60533|66824|67313|67512|68279|69146|69165|71586|71648|72043|72512|73914|74039|74131|76438|78317|78781|80861|81897|83397|83408|83433|100689|102657|106512|107527|107607|108723|110355|110558|114643|140497|142980|170743|170744|171285|195046|210808|214763|214855|215243|216799|217203|223601|226421|226691|226695|229898|230073|230979|232414|232801|233079|234695|234779|236312|240354|241639|246727|246728|246730|327957|329260|381308|383619|384309|623121|637515|100033459|100038882|100040462|102639543	Adam17|Adam8|Aif1|B2m|Bcl3|Brca1|Bsg|Btk|C3|C3ar1|C5ar1|Casp1|Casp4|Runx1|Cd14|Cd2|Cd28|Cd34|Cd36|Cd3e|Cd6|Cd81|Cd83|Cd84|Chil1|Chil3|Clu|Ccr2|Ccr5|Ccr7|Camp|Csf1r|Cyba|Cybb|Cyp1b1|Ereg|F2r|Fcer1g|Fcgr3|Fgr|Flt3|H2-M3|Hc|Hk1|Hpse|Irf8|Ido1|Ifi204|Ifng|Ifngr1|Cd74|Il12rb1|Il16|Il18|Il1b|Il1r1|Il18r1|Il4ra|Il6ra|Il7|Irf1|Irf4|Laptm5|Lbp|Lep|Lgals9|Anxa1|Lpl|Xcl1|Ltb|Lum|Ly9|Mapkapk2|Mbp|Mmp12|Mmp8|Myd88|Naip5|Cd244a|Slc11a1|Osm|P2rx7|Prkcq|Pou2af1|Pou2f2|Prg2|Eif2ak2|Ptafr|Ptger4|Ptpn22|Ptprc|Ptprj|Rasgrp1|Rora|Ccl2|Ccl3|Ccl4|Ccl5|Sphk1|Spn|Stat1|Stat5a|Syk|Tgfb1|Thbs1|Tlr1|Tlr4|Tlr6|Tnf|Tnfrsf1a|Cd40|Cd27|Txk|Tyrobp|Zfpm1|Clec5a|Oas1g|Tlr2|Klrk1|Rps3|Irf5|Slamf1|Slamf6|Elane|Icosl|Batf|Irf7|Cd160|Unc93b1|Il36a|Mefv|Crtam|Tyk2|Panx1|Clec4e|Clec4n|Sphk2|Clec7a|Tbx21|Crlf2|Rsad2|Cd274|Pycard|Inava|Agpat2|Mcoln2|Gsdmd|Cd209b|Ifih1|Optn|Sulf2|Sting1|Irak3|Nfam1|Sash3|Rftn1|Ccdc88b|Zc3hav1|Dhx58|Tlr9|Akap12|Gimap3|Trem2|Spon2|Cd276|Gpsm3|Il1rl2|Nod1|Card11|Grk2|H2-Q9|Oas1c|Cd300c2|Tlr3|Tlr7|Tlr8|Havcr2|Nlrp1a|Lacc1|Cgas|Arid5a|Traf3ip3|Nlrp3|Tmem106a|Cyrib|Rab7b|Ifi207|Ifi205|Gbp5|Rigi|Tnfrsf14|Clec9a|Lilra5|Ffar2|Carmil2|Plcg2|Ifi209|Malt1|Fermt1|Oas3|Oas2|Oas1a|Scimp|Dennd1b|Ifi211|Aim2|Trim56|Ifi213|Nlrp1b|Ifi208|Isg15|Mndal|Ifi206	-65.8821	0	1	0	0	-91.7404	4.32624
11	1	1	1	1	1	1	0	0	1	1	1	1	0	1	1	1	0	1	0	1	1	1	1	1	0	1	0	0	1	0	-10.5553	-39.854	-14.1191	-21.6108	-14.9717	-55.2667	0	0	-2.02374	-6.8036	-6.09634	-48.4396	0	-9.73757	-4.83968	-9.49513	0	-5.60525	0	-4.65106	-3.65388	-30.1583	-5.02882	-58.0548	0	-20.336	0	0	-4.57759	0	GO:0051249	M111111001111011101011111010010	21	0	GO Biological Processes	19	regulation of lymphocyte activation	19_GO:0002376 immune system process	-68.8978	3.60595	21.6359	20836	530	2344	215	9.17235	0.596171	11461|11486|11501|11629|11846|11847|12010|12043|12182|12229|12367|12389|12394|12399|12477|12478|12483|12484|12487|12493|12501|12505|12507|12509|12511|12520|12522|12524|12575|12578|12703|12721|12772|12775|12978|13024|13642|13846|13866|14102|14130|14190|14191|14255|14727|14728|14960|14961|14969|14998|14999|15000|15001|15002|15170|15205|15216|15223|15902|15930|15978|16002|16008|16019|16149|16161|16173|16176|16186|16190|16195|16196|16197|16331|16362|16408|16453|16641|16768|16783|16792|16797|16818|16846|16852|16854|16859|16950|16952|16963|16988|17096|17387|17874|18003|18019|18106|18761|18782|19116|19122|19260|19261|19264|19354|19419|19885|20296|20304|20375|20533|20555|20677|20737|20739|20850|20963|20971|21414|21672|21803|21813|21838|21898|21929|21938|21939|21940|21942|21946|22040|22042|22177|22329|22637|22780|24099|26362|27027|27050|27218|50723|50930|54167|54215|54354|54390|54698|54721|56532|56644|57757|57765|58194|58205|60533|66362|66824|67596|67742|69165|69769|69816|71890|72349|74015|74039|74048|74131|74734|74748|75345|76088|78317|80859|81897|83408|93675|93695|94185|102657|105855|107527|108723|108995|171285|192236|208154|211651|212123|214763|216799|217303|223601|230738|230979|234199|234695|235320|235587|237256|240354|240754|242248|243910|278180|320404|320484|320832|321019|381091|381484|434215|751864|100038947	Actb|Ada|Adam8|Aif1|Arg1|Arg2|B2m|Bcl2|Bst1|Btk|Casp3|Cav1|Runx1|Runx3|Ctla4|Cd19|Cd22|Cd24a|Cd28|Cd37|Cd3e|Cd44|Cd5|Cd59a|Cd6|Cd81|Cd83|Cd86|Cdkn1a|Cdkn2a|Socs1|Coro1a|Ccr2|Ccr7|Csf1r|Ctla2a|Efnb2|Ephb4|Erbb2|Fas|Fcgr2b|Fgl2|Fgr|Flt3|Lilrb4b|Lilrb4a|H2-Aa|H2-Ab1|H2-Eb1|H2-DMa|H2-DMb1|H2-DMb2|H2-Oa|H2-Ob|Ptpn6|Hes1|Hfe|Foxj1|Id2|Ido1|Ifng|Igf2|Igfbp2|Ighm|Cd74|Il12rb1|Il18|Il1b|Il2rg|Il4ra|Il6st|Il7|Il7r|Inpp5d|Irf1|Itgal|Jak3|Klrc1|Lag3|Lamp1|Laptm5|Lat|Lck|Lep|Lgals1|Lgals3|Lgals9|Loxl3|Anxa1|Xcl1|Lst1|Lyn|Mmp14|Myd88|Nedd9|Nfatc2|Cd244a|Prkcq|Pla2g2d|Prlr|Prnp|Ptpn22|Sirpa|Ptprc|Rac2|Rasgrp1|Rorc|Ccl2|Ccl5|Spi1|Slc4a1|Slfn1|Sox4|Spn|Spta1|Stat5a|Syk|Sdc4|Tcf7|Prdx2|Tgfb1|Tgfbr2|Thy1|Tlr4|Tnfaip3|Tnfrsf1b|Cd40|Cd27|Tnfrsf9|Pglyrp1|Trex1|Tfrc|Tyrobp|Vcam1|Zap70|Ikzf3|Tnfsf13b|Axl|Tspan32|Rps3|Slamf1|Icosl|Tnfsf14|Icos|Cd160|Rassf5|Sit1|Crtam|Tyk2|Ripk3|Clec7a|Pglyrp2|Tbx21|Sh3kbp1|Pdcd1lg2|Cd274|Exosc3|Pycard|Tespa1|Samsn1|Cd209b|Tnfaip8l2|Mzb1|Mad2l2|Dusp3|Fcho1|Nfam1|Vsir|Sash3|Rhoh|Slamf8|Slamf7|Dock8|Ccdc88b|Nfkbiz|Tlr9|Gimap3|Clec2i|Gpnmb|Tnfrsf21|Cd276|Nckap1l|Il1rl2|Card11|Tbc1d10c|Havcr2|Hps1|Btla|Fancd2|Dcaf15|Cgas|Nlrp3|Cd300a|Cyrib|Zc3h12a|Tnfrsf14|Fgl1|Carmil2|Zbtb16|Parp3|Zc3h12d|Malt1|Lax1|Bank1|Nfkbid|Vsig4|Itpkb|Rasal3|Sirpb1a|Gpr183|H2-Eb2|Gm5150|Lrrc32|Sirpd|Sirpb1c	-65.6702	0	3	0	0	-88.1563	5.29112
12	1	1	1	1	1	1	1	1	0	1	1	1	1	1	1	1	1	1	0	0	0	1	0	1	0	1	0	1	1	0	-8.29071	-27.6511	-12.3731	-28.9004	-5.74308	-34.3117	-7.31108	-7.0515	0	-20.9825	-9.28888	-27.1822	-17.9166	-25.5429	-10.2266	-43.4884	-2.55935	-20.4158	0	0	0	-25.99	0	-36.9298	0	-47.9394	0	-2.80414	-2.35834	0	R-MMU-6798695	M111111110111111111000101010110	22	0	Reactome Gene Sets	6	Neutrophil degranulation		-68.7907	3.62715	21.6425	20836	522	2344	213	9.08703	0.59367	11501|11674|11689|11772|11821|11846|11886|11891|11980|12010|12182|12266|12267|12273|12306|12331|12333|12359|12475|12489|12491|12505|12508|12512|12514|12654|12765|12796|12798|13010|13030|13032|13033|13036|13040|13057|13058|13587|13830|14127|14130|14133|14190|14191|14276|14289|14293|14590|14667|14727|14728|14824|14825|14972|14990|14991|15015|15018|15039|15040|15170|15212|15369|15439|15442|15926|15951|16408|16411|16414|16498|16783|16784|16819|16970|17002|17025|17105|17159|17394|17395|17474|17523|18033|18173|18405|18406|18436|18600|18613|18636|18641|18703|18726|18733|18746|18753|18792|19025|19074|19152|19156|19166|19170|19204|19261|19264|19271|19345|20201|20202|20310|20343|20409|20527|20568|20619|20702|20719|20813|20868|21938|21946|22139|22154|22177|22320|22330|23845|23997|24088|26364|26442|27060|27261|28240|29875|50701|50770|52855|53378|56212|56455|56615|56620|57349|59029|63986|64138|66222|66413|66824|66848|67512|67689|67963|68197|68891|69146|69189|69550|70450|70719|71665|72042|72512|73690|74012|74039|74096|78388|78892|83382|83768|94176|102595|104112|105245|105722|105855|106572|108995|109154|109905|110006|110078|110095|110557|117586|212032|215449|216445|217303|226695|227613|227753|231507|232413|232449|232801|240047|241633|245828|246256|269116|381308|381484|383295|433375|751864|100040462|100503605|101488143	Adam8|Aldoa|Alox5|Ap2a2|Aprt|Arg1|Asah1|Rab27a|Atp8a1|B2m|Bst1|C3|C3ar1|C5ar1|Anxa2|Cap1|Capn1|Cat|Cd14|Cd33|Cd36|Cd44|Cd53|Cd63|Cd68|Chil1|Cxcr2|Camp|Cnn2|Cst3|Ctsb|Ctsc|Ctsd|Ctsh|Ctss|Cyba|Cybb|Ear2|Stom|Fcer1g|Fcgr2b|Fcna|Fgl2|Fgr|Folr2|Fpr2|Fpr1|Ggh|Gm2a|Lilrb4b|Lilrb4a|Grn|Cxcl1|H2-K1|H2-M2|H2-M3|H2-Q4|H2-Q7|H2-T22|H2-T23|Ptpn6|Hexb|Hmox2|Hp|Hpse|Idh1|Ifi204|Itgal|Itgax|Itgb2|Kcnab2|Lamp1|Lamp2|Lcn2|Irag2|Ltf|Alad|Lyz2|Man2b1|Mmp8|Mmp9|Clec4d|Mpo|Nfkb1|Slc11a1|Orm1|Orm2|P2rx1|Padi2|Pecam1|Cfp|Pfkl|Pigr|Lilra6|Pirb|Pkm|Prkcd|Plau|Ctsa|Prg2|Prtn3|Psap|Psma2|Psmb1|Ptafr|Sirpa|Ptprc|Ptprj|Rab5c|S100a8|S100a9|Cxcl2|Sell|Ostf1|Slc2a3|Slpi|Snap23|Serpina1c|Serpinb6a|Srp14|Stk10|Tnfrsf1b|Pglyrp1|Ttr|Tubb5|Tyrobp|Vamp8|Vcl|Clec5a|Psmd13|Tlr2|Adgre5|Psma5|Tcirg1|Dok3|Trpm2|Iqgap1|Elane|Atp11a|Lair1|Sdcbp|Rhog|Dynll1|Mgst1|Clec4n|Ppbp|Psmd14|Gmfg|Ctsz|Serpinb1a|Psmd6|Pycard|Fuca2|Agpat2|Aldh3b1|Npc2|Ndufc2|Cd177|Gsdmd|Mcemp1|Bst2|Unc13d|Arhgap45|Fuca1|Cotl1|Sting1|Glipr1|Rap2b|Nfam1|Hvcn1|Mvp|Crispld2|Siglece|Dpp7|Dock2|Plekho2|Acly|Txndc5|Ano6|Nckap1l|Rab31|Tbc1d10c|Mlec|Rap1a|Gusb|Pygb|Pygl|H2-Q6|A1bg|Hk3|Rap1b|Arhgap9|Cd300a|Ifi205|Tubb4b|Gsn|Plac8|Clec12a|Dera|Lilra5|Mmp25|Atp8b4|Trappc1|Fcgr4|Nfasc|Ifi211|Gm5150|Ypel5|Creg1|Sirpd|Mndal|Hbb-bs|Hbb-bt	-65.6009	0	4	1	1	-68.7907	3.62715
13	1	1	1	1	1	1	0	1	0	1	1	1	1	1	1	1	1	1	0	1	0	1	1	1	0	1	0	0	1	1	-17.8129	-33.5051	-10.2028	-11.8228	-4.5177	-47.9424	0	-3.72504	0	-21.9185	-6.39924	-49.4136	-9.59972	-10.4196	-12.4423	-9.59923	-2.77911	-5.668	0	-2.95131	0	-44.8666	-4.75744	-53.2082	0	-39.6527	0	0	-3.43447	-6.1809	GO:0002831	M111111010111111111010111010011	23	0	GO Biological Processes	19	regulation of response to biotic stimulus	19_GO:0050896 response to stimulus	-67.8226	3.70833	21.5769	20836	489	2344	204	8.70307	0.582218	11501|11816|11846|11847|12161|12258|12266|12362|12389|12475|12484|12491|12493|12523|12524|12628|12630|12703|12768|13057|13874|14190|14191|14289|14479|14824|14825|14991|15064|15458|15944|15951|15978|16002|16145|16149|16161|16174|16176|16362|16364|16365|16641|16768|16783|16803|16846|16859|16963|17002|17079|17084|17096|17164|17381|17472|17874|17916|17969|18038|18081|18854|19260|19419|20085|20128|20304|20311|20375|20400|20723|20737|20821|20846|20847|20850|20963|21354|21355|21672|21803|21897|21898|21899|21926|21929|21939|22038|22040|22165|22177|22249|22259|22324|23960|24088|26390|26904|27007|27027|30925|52065|54123|54215|54396|54445|54483|54698|56045|56213|56417|56489|56619|56620|56644|57783|58185|58203|60533|64685|65221|66222|66824|67313|67526|69368|69635|70097|70110|71398|71481|71586|71648|72512|73914|74748|76438|76681|78781|80285|80287|80782|80859|80861|81897|83408|83433|83490|93694|100340|100952|102626|105450|107607|110651|114643|142980|170743|170744|171285|195046|209200|209387|210808|211550|214763|216799|216869|217303|223752|224840|226421|226691|226695|229898|230073|230738|231655|231712|233079|234311|234779|236312|244183|246727|246730|246746|278180|279572|319236|327957|381308|383619|384059|384309|414084|434341|547253|623121|637515|100033459|100038882|100040462|102639543	Adam8|Apoe|Arg1|Arg2|Bmp6|Serping1|C3|Casp1|Cav1|Cd14|Cd24a|Cd36|Cd37|Cd84|Cd86|Cfh|Cfi|Socs1|Ccr1|Cyba|Ereg|Fgl2|Fgr|Fpr2|Usp15|Grn|Cxcl1|H2-M3|Mr1|Hpx|Irgm1|Ifi204|Ifng|Igf2|Igtp|Cd74|Il12rb1|Il18rap|Il1b|Irf1|Irf4|Acod1|Klrc1|Lag3|Lamp1|Lbp|Lep|Lgals9|Xcl1|Ltf|Cd180|Ly86|Lyn|Mapkapk2|Mmp12|Gbp4|Myd88|Myo1f|Ncf1|Nfkbil1|Ninj1|Pml|Ptpn22|Rasgrp1|Rps19|Trim30a|Ccl5|Cxcl5|Spi1|Sh2d1a|Serpinb9|Spn|Trim21|Stat1|Stat2|Stat5a|Syk|Tap1|Tap2|Prdx2|Tgfb1|Tlr1|Tlr4|Tlr6|Tnf|Tnfaip3|Cd40|Plscr1|Trex1|Txk|Tyrobp|Unc13b|Nr1h3|Vav1|Oas1g|Tlr2|Mapkbp1|Sh2d1b1|Klrk1|Tspan32|Slamf6|Mfhas1|Irf7|Cd160|Irgm2|Unc93b1|Mefv|Crtam|Samhd1|Htra1|Adar|Ikbke|Clec4e|Clec4n|Clec7a|Tnip1|Rsad2|Zbp1|Cd274|Nmi|Slc15a3|Serpinb1a|Pycard|Inava|Atg12|Wdfy1|Dapk1|Sash1|Ifi35|Tasl|Alpk1|Ifih1|Optn|Sting1|Irak3|Slamf8|Rftn1|Trim12a|Zc3hav1|Parp9|Apobec3|Klrb1b|Nfkbiz|Dhx58|Tlr9|Gimap3|Trem2|Pik3ap1|Clec2d|Smpdl3b|Emilin1|Mapkapk3|Mmrn2|Nod1|Rps6ka3|Oas1c|Tlr3|Tlr7|Tlr8|Havcr2|Nlrp1a|Dtx3l|Trim30d|Lacc1|Tifa|Cgas|Nlrp3|Arrb2|Cd300a|Gramd4|Treml4|Rab7b|Ifi207|Ifi205|Gbp5|Rigi|Zc3h12a|Oasl1|Trafd1|Ffar2|Ddx60|Plcg2|Ifi209|Trim30b|Oas3|Oas1a|Cd300lf|Vsig4|Tlr13|Trim12c|Scimp|Ifi211|Aim2|Tlr12|Trim56|Tnip3|Nlrc5|Parp14|Ifi213|Nlrp1b|Ifi208|Isg15|Mndal|Ifi206	-64.6676	0	1	0	0	-91.7404	4.32624
14	1	1	1	1	1	1	1	1	1	1	1	1	1	1	1	1	1	1	0	0	1	1	1	1	0	1	0	0	1	1	-10.7044	-32.0376	-12.3904	-13.8594	-4.26852	-51.2235	-2.41529	-3.89013	-7.31016	-16.7558	-8.2428	-50.2091	-6.89567	-10.5058	-10.2448	-8.73594	-2.09452	-4.2308	0	0	-5.97725	-37.2515	-8.1705	-49.3923	0	-32.2871	0	0	-6.11725	-3.63225	GO:0002683	M111111111111111111001111010011	25	0	GO Biological Processes	19	negative regulation of immune system process	19_GO:0002376 immune system process	-67.4341	3.59999	21.3976	20836	521	2344	211	9.00171	0.591153	11433|11486|11600|11806|11815|11846|11847|12229|12258|12262|12269|12367|12394|12399|12477|12483|12484|12493|12505|12509|12514|12523|12524|12578|12703|12768|12772|12798|12825|13011|13051|13709|13866|14102|14118|14127|14130|14190|14191|14255|14479|14727|14728|14775|14824|14960|15001|15002|15139|15170|15216|15223|15368|15902|15930|15951|15978|16002|16149|16190|16197|16331|16362|16364|16365|16453|16658|16768|16792|16854|16859|16950|16952|16988|17096|17381|18038|18102|18383|18566|18600|18726|18733|18782|19074|19122|19219|19260|19264|19271|20085|20128|20219|20293|20296|20315|20375|20400|20555|20682|20723|20737|20821|20847|20850|20971|21354|21355|21672|21803|21825|21838|21873|21899|21926|21929|21946|22040|22177|22259|22350|22761|23892|23960|26362|26440|26904|27027|27218|52065|54215|54354|54698|56045|56417|57757|57765|57781|58205|60533|64685|64817|65963|67526|67742|69550|69769|72147|72349|72828|73914|74048|74748|80782|80861|81897|83408|83433|83490|93675|93694|93695|94185|100340|100952|102657|105855|107321|108995|109934|110168|114643|171285|208154|213233|216869|217303|223752|224860|226421|226691|226695|227326|230738|230979|231712|234199|234515|235587|236312|237256|238377|240754|242248|243910|246727|246730|246746|278180|319430|328795|329693|381308|434215|434341|547253|623121|100033459|100038882|100040462|102639543	Acp5|Ada|Angpt1|Apoa1|Apod|Arg1|Arg2|Btk|Serping1|C1qc|C4bp|Casp3|Runx1|Runx3|Ctla4|Cd22|Cd24a|Cd37|Cd44|Cd59a|Cd68|Cd84|Cd86|Cdkn2a|Socs1|Ccr1|Ccr2|Cnn2|Col3a1|Cst7|Cx3cr1|Elf1|Erbb2|Fas|Fbn1|Fcer1g|Fcgr2b|Fgl2|Fgr|Flt3|Usp15|Lilrb4b|Lilrb4a|Gpx1|Grn|H2-Aa|H2-Oa|H2-Ob|Hc|Ptpn6|Hfe|Foxj1|Hmox1|Id2|Ido1|Ifi204|Ifng|Igf2|Cd74|Il4ra|Il7r|Inpp5d|Irf1|Irf4|Acod1|Jak3|Mafb|Lag3|Laptm5|Lgals3|Lgals9|Loxl3|Anxa1|Lst1|Lyn|Mmp12|Nfkbil1|Nme1|Tnfrsf11b|Pdcd1|Padi2|Lilra6|Pirb|Pla2g2d|Prg2|Prnp|Ptger4|Ptpn22|Ptprc|Ptprj|Rps19|Trim30a|Apcs|Ccl12|Ccl2|Cxcl12|Spi1|Sh2d1a|Slfn1|Sox9|Serpinb9|Spn|Trim21|Stat2|Stat5a|Sdc4|Tap1|Tap2|Prdx2|Tgfb1|Thbs1|Thy1|Tjp2|Tlr6|Tnf|Tnfaip3|Pglyrp1|Trex1|Tyrobp|Nr1h3|Ezr|Zfpm1|Grem1|Oas1g|Axl|Psma1|Sh2d1b1|Tspan32|Slamf1|Mfhas1|Cd160|Rassf5|Crtam|Samhd1|Adar|Pglyrp2|Tbx21|Cd200r1|Pdcd1lg2|Cd274|Nmi|Svep1|Tmem176b|Atg12|Samsn1|Bst2|Tnfaip8l2|Zbtb46|Dusp3|Ubash3b|Irak3|Vsir|Slamf8|Klrb1b|Dhx58|Tlr9|Gimap3|Trem2|Pik3ap1|Clec2i|Clec2d|Gpnmb|Tnfrsf21|Smpdl3b|Emilin1|Cd276|Nckap1l|Lpxn|Tbc1d10c|Abr|Gpr18|Oas1c|Havcr2|Btla|Tapbpl|Arrb2|Cd300a|Gramd4|Plcl2|Rab7b|Ifi207|Ifi205|Gpr55|Zc3h12a|Tnfrsf14|Trafd1|Fgl1|Inpp4b|Parp3|Ifi209|Zc3h12d|Gpr68|Lax1|Bank1|Nfkbid|Oas3|Oas1a|Cd300lf|Vsig4|C5ar2|Ubash3a|Fcrl5|Ifi211|Lrrc32|Nlrc5|Parp14|Ifi213|Ifi208|Isg15|Mndal|Ifi206	-64.3113	0	5	1	1	-67.4341	4.35565
15	1	1	1	1	1	1	1	1	1	1	1	1	1	1	1	1	0	1	0	0	0	1	1	1	0	1	0	0	1	1	-10.0533	-26.7478	-8.76071	-8.81057	-3.67737	-47.7569	-2.97506	-3.09194	-2.2623	-21.0869	-9.84253	-51.2048	-10.0444	-13.048	-16.0834	-13.2659	0	-6.94226	0	0	0	-42.5603	-3.68562	-60.2799	0	-38.5516	0	0	-2.75817	-3.81871	GO:0031349	M111111111111111101000111010011	23	0	GO Biological Processes	19	positive regulation of defense response	19_GO:0048518 positive regulation of biological process	-64.091	3.8957	21.1618	20836	413	2344	181	7.72184	0.551355	11501|11690|11846|12229|12266|12362|12363|12389|12475|12484|12487|12520|12524|12753|12772|12774|12775|12978|13032|13040|13057|13874|14127|14129|14131|14289|14479|14824|14825|14991|15458|15930|15944|15951|15978|16145|16149|16170|16173|16174|16176|16365|16398|16641|16768|16783|16803|16852|16859|16956|16963|17002|17079|17096|17164|17381|17394|17874|18081|18143|18413|18783|19219|19260|19419|20085|20128|20201|20202|20302|20304|20375|20400|20617|20850|20963|21817|21897|21898|21899|21926|21937|21939|22038|22165|22177|22249|22259|22320|22324|23871|23960|24088|26904|27007|30925|30955|52065|54123|54215|54396|54445|54483|54698|56312|56489|56619|56620|56644|57783|58185|58203|64685|65221|66824|67313|69368|70110|71398|71481|71586|71648|72310|72512|73914|76438|76681|78781|80285|80859|80861|81897|83408|83433|83490|100952|102626|105450|106512|107607|110651|114643|142980|170743|170744|171285|195046|209387|210808|211550|214763|216799|224840|226691|226695|229898|230073|231655|232801|233079|234311|234779|236312|244183|246727|246730|246746|279572|319236|327957|381308|383619|384059|384309|414084|434341|623121|637515|100033459|100040462|102639543	Adam8|Alox5ap|Arg1|Btk|C3|Casp1|Casp4|Cav1|Cd14|Cd24a|Cd28|Cd81|Cd86|Clock|Ccr2|Ccr5|Ccr7|Csf1r|Ctsc|Ctss|Cyba|Ereg|Fcer1g|Fcgr1|Fcgr3|Fpr2|Usp15|Grn|Cxcl1|H2-M3|Hpx|Ido1|Irgm1|Ifi204|Ifng|Igtp|Cd74|Il16|Il18|Il18rap|Il1b|Acod1|Itga2|Klrc1|Lag3|Lamp1|Lbp|Lgals1|Lgals9|Lpl|Xcl1|Ltf|Cd180|Lyn|Mapkapk2|Mmp12|Mmp8|Myd88|Ninj1|Npas2|Osm|Pla2g4a|Ptger4|Ptpn22|Rasgrp1|Rps19|Trim30a|S100a8|S100a9|Ccl3|Ccl5|Spi1|Sh2d1a|Snca|Stat5a|Syk|Tgm2|Tlr1|Tlr4|Tlr6|Tnf|Tnfrsf1a|Cd40|Plscr1|Txk|Tyrobp|Unc13b|Nr1h3|Vamp8|Vav1|Ets1|Oas1g|Tlr2|Sh2d1b1|Klrk1|Slamf6|Pik3cg|Mfhas1|Irf7|Cd160|Irgm2|Unc93b1|Mefv|Crtam|Nupr1|Ikbke|Clec4e|Clec4n|Clec7a|Tnip1|Rsad2|Zbp1|Nmi|Slc15a3|Pycard|Inava|Wdfy1|Ifi35|Tasl|Alpk1|Ifih1|Optn|Nkg7|Sting1|Irak3|Rftn1|Trim12a|Zc3hav1|Parp9|Nfkbiz|Dhx58|Tlr9|Gimap3|Trem2|Pik3ap1|Emilin1|Mapkapk3|Mmrn2|Gpsm3|Nod1|Rps6ka3|Oas1c|Tlr3|Tlr7|Tlr8|Havcr2|Nlrp1a|Trim30d|Lacc1|Tifa|Cgas|Nlrp3|Treml4|Ifi207|Ifi205|Gbp5|Rigi|Oasl1|Lilra5|Ffar2|Ddx60|Plcg2|Ifi209|Trim30b|Oas3|Oas1a|Cd300lf|Tlr13|Trim12c|Scimp|Ifi211|Aim2|Tlr12|Trim56|Tnip3|Nlrc5|Ifi213|Nlrp1b|Ifi208|Mndal|Ifi206	-60.9982	0	1	0	0	-91.7404	4.32624
16	1	1	1	1	1	1	0	0	1	1	1	1	1	1	1	1	1	1	0	1	0	1	1	1	0	1	0	0	1	1	-26.1385	-47.1633	-19.0583	-26.9411	-11.5561	-59.4902	0	0	-2.13017	-9.06275	-6.51349	-53.1017	-3.16151	-5.89087	-7.14808	-11.3763	-2.08802	-4.8279	0	-2.86558	0	-43.9001	-3.96616	-52.7202	0	-40.4028	0	0	-4.29905	-3.85147	GO:0002250	M111111001111111111010111010011	23	0	GO Biological Processes	19	adaptive immune response	19_GO:0002376 immune system process	-63.2825	4.09141	21.2137	20836	365	2344	168	7.16724	0.53278	11486|11491|11846|11847|11891|12010|12051|12229|12258|12259|12260|12262|12263|12266|12267|12268|12269|12477|12478|12500|12501|12502|12503|12516|12518|12520|12523|12524|12525|12526|12628|12630|12983|12984|12986|13032|13036|13051|13169|13731|13733|13813|14102|14127|14129|14130|14131|14161|14190|14939|14960|14961|14964|14969|14972|14998|14999|15000|15001|15002|15040|15139|15894|15978|15985|16019|16068|16069|16149|16173|16174|16182|16185|16190|16194|16197|16331|16364|16453|16768|16797|16952|17085|17096|17474|17874|18034|18106|18128|18173|18439|18566|18605|18646|18707|18733|18751|18753|18987|19229|19698|19883|19885|20351|20400|20556|20715|20723|20737|20963|21354|21355|21803|21939|22040|22165|22637|24099|26888|26904|27007|27060|27218|30925|50723|50908|50909|53314|54123|54215|54390|54445|54698|56620|56743|57765|57914|58205|60504|60533|66362|68279|70450|71890|74131|74732|75234|75345|76438|78473|80859|80898|94185|99571|108138|110135|171285|208154|210757|224840|230979|234199|239743|240754|246177|321019|381091|404711	Ada|Adam17|Arg1|Arg2|Rab27a|B2m|Bcl3|Btk|Serping1|C1qa|C1qb|C1qc|C2|C3|C3ar1|C4b|C4bp|Ctla4|Cd19|Cd3d|Cd3e|Cd3g|Cd247|Cd7|Cd79a|Cd81|Cd84|Cd86|Cd8a|Cd8b1|Cfh|Cfi|Csf2rb|Csf2rb2|Csf3r|Ctsc|Ctsh|Cx3cr1|Dbnl|Emp2|Adgre1|Eomes|Fas|Fcer1g|Fcgr1|Fcgr2b|Fcgr3|Fga|Fgl2|Gzmb|H2-Aa|H2-Ab1|H2-D1|H2-Eb1|H2-K1|H2-DMa|H2-DMb1|H2-DMb2|H2-Oa|H2-Ob|H2-T23|Hc|Icam1|Ifng|Cd79b|Ighm|Il18bp|Jchain|Cd74|Il18|Il18rap|Il18r1|Il2rb|Il4ra|Il6ra|Il7r|Inpp5d|Irf4|Jak3|Lag3|Lat|Anxa1|Ly9|Lyn|Clec4d|Myd88|Nfkb2|Cd244a|Notch1|Slc11a1|P2rx7|Pdcd1|Enpp1|Prf1|Pik3cd|Pirb|Prkcb|Prkcd|Pou2f2|Ptk2b|Relb|Rora|Rorc|Sema4a|Sh2d1a|Slfn2|Serpina3g|Serpinb9|Spn|Syk|Tap1|Tap2|Tgfb1|Cd40|Trex1|Txk|Zap70|Tnfsf13b|Clec4a2|Sh2d1b1|Klrk1|Tcirg1|Slamf1|Slamf6|Icosl|C1s1|C1ra|Batf|Irf7|Cd160|Sit1|Unc93b1|Crtam|Clec4n|Lat2|Tbx21|Crlf2|Pdcd1lg2|Il21r|Cd274|Exosc3|Mcoln2|Unc13d|Mad2l2|Sash3|Stx11|Rnf19b|Slamf7|Rftn1|Skap1|Nfkbiz|Erap1|Tnfrsf21|Fgg|Xrcc4|Fgb|Havcr2|Btla|Themis|Treml4|Tnfrsf14|Fgl1|Klhl6|Lax1|Myo1g|Gpr183|H2-Eb2|Ighg2c	-60.2176	0	6	1	1	-63.2825	4.38194
17	1	1	1	1	1	1	1	0	1	1	1	1	0	1	1	1	1	1	0	1	1	1	1	1	0	1	0	0	1	1	-11.012	-31.7675	-10.8688	-13.8236	-10.3244	-41.8239	-2.93714	0	-3.64615	-9.19426	-4.37467	-43.3683	0	-8.99197	-4.02517	-7.73935	-2.68335	-7.72682	0	-9.12424	-4.44819	-23.2587	-4.99275	-38.4733	0	-16.307	0	0	-4.96826	-2.56299	GO:0022407	M111111101111011111011111010011	24	0	GO Biological Processes	19	regulation of cell-cell adhesion	19_GO:0050789 regulation of biological process	-63.0004	3.5521	20.6283	20836	503	2344	201	8.57509	0.578326	11461|11486|11492|11501|11629|11684|11689|11806|11846|11847|11898|12010|12161|12162|12333|12367|12389|12394|12399|12477|12484|12487|12493|12501|12505|12507|12509|12511|12520|12522|12524|12527|12550|12578|12703|12721|12772|12774|12775|13642|13846|13866|14161|14190|14347|14537|14726|14727|14728|14960|14961|14969|14998|14999|15000|15001|15002|15170|15205|15216|15223|15894|15930|15978|16002|16008|16149|16161|16173|16176|16181|16186|16190|16194|16195|16196|16197|16362|16401|16403|16408|16414|16453|16768|16792|16818|16846|16852|16854|16859|16950|16952|16963|17096|17196|18106|18128|18753|18761|18782|19091|19122|19204|19260|19261|19264|19419|20296|20304|20315|20375|20443|20533|20555|20677|20720|20737|20739|20850|20963|20971|21672|21803|21813|21838|21926|21929|21940|22042|22329|22637|23871|23939|24099|27027|27050|27218|50701|50723|50930|50932|54167|54215|54698|54721|55985|57765|58205|60533|66824|67596|69165|69769|70945|71890|72349|72828|74015|74048|74131|74734|76088|78317|78473|80859|83408|93695|94185|99571|100182|102657|105855|107527|108101|108723|110135|171285|208154|216799|217303|223601|230738|230979|234199|234695|234839|235320|237256|240354|240754|243910|268860|278180|320404|320484|320832|381091|381484|434215|751864|100038947	Actb|Ada|Adam19|Adam8|Aif1|Alox12|Alox5|Apoa1|Arg1|Arg2|Ass1|B2m|Bmp6|Bmp7|Capn1|Casp3|Cav1|Runx1|Runx3|Ctla4|Cd24a|Cd28|Cd37|Cd3e|Cd44|Cd5|Cd59a|Cd6|Cd81|Cd83|Cd86|Cd9|Cdh1|Cdkn2a|Socs1|Coro1a|Ccr2|Ccr5|Ccr7|Efnb2|Ephb4|Erbb2|Fga|Fgl2|Fut7|Gcnt1|Pdpn|Lilrb4b|Lilrb4a|H2-Aa|H2-Ab1|H2-Eb1|H2-DMa|H2-DMb1|H2-DMb2|H2-Oa|H2-Ob|Ptpn6|Hes1|Hfe|Foxj1|Icam1|Ido1|Ifng|Igf2|Igfbp2|Cd74|Il12rb1|Il18|Il1b|Il1rn|Il2rg|Il4ra|Il6ra|Il6st|Il7|Il7r|Irf1|Itga4|Itga6|Itgal|Itgb2|Jak3|Lag3|Laptm5|Lck|Lep|Lgals1|Lgals3|Lgals9|Loxl3|Anxa1|Xcl1|Lyn|Mbp|Cd244a|Notch1|Prkcd|Prkcq|Pla2g2d|Prkg1|Prnp|Ptafr|Ptpn22|Sirpa|Ptprc|Rasgrp1|Ccl2|Ccl5|Cxcl12|Spi1|St3gal4|Slc4a1|Slfn1|Sox4|Serpine2|Spn|Spta1|Stat5a|Syk|Sdc4|Prdx2|Tgfb1|Tgfbr2|Thy1|Tnf|Tnfaip3|Cd27|Tfrc|Vcam1|Zap70|Ets1|Mapk7|Tnfsf13b|Tspan32|Rps3|Slamf1|Elane|Icosl|Tnfsf14|Mink1|Icos|Cd160|Crtam|Tyk2|Cxcl13|Tbx21|Pdcd1lg2|Cd274|Pycard|Tespa1|Cd209b|Tnfaip8l2|Mmrn1|Mad2l2|Dusp3|Ubash3b|Fcho1|Vsir|Sash3|Rhoh|Dock8|Ccdc88b|Skap1|Nfkbiz|Gimap3|Gpnmb|Tnfrsf21|Fgg|Akna|Cd276|Nckap1l|Il1rl2|Fermt3|Card11|Fgb|Havcr2|Btla|Nlrp3|Cd300a|Cyrib|Zc3h12a|Tnfrsf14|Fgl1|Carmil2|Piezo1|Zbtb16|Zc3h12d|Malt1|Lax1|Nfkbid|Abat|Vsig4|Itpkb|Rasal3|Sirpb1a|H2-Eb2|Gm5150|Lrrc32|Sirpd|Sirpb1c	-59.9619	0	3	0	0	-88.1563	5.29112
18	1	1	1	1	1	1	0	1	0	1	1	1	1	1	1	1	1	1	0	0	0	1	1	1	0	1	0	0	1	1	-14.3015	-29.2584	-9.15479	-10.1038	-4.63603	-40.2594	0	-2.50803	0	-19.8149	-6.49071	-48.7455	-11.9103	-10.9629	-12.2422	-10.5105	-2.44171	-5.00619	0	0	0	-44.6619	-4.04453	-52.488	0	-39.4187	0	0	-2.27122	-4.66567	GO:0045088	M111111010111111111000111010011	22	0	GO Biological Processes	19	regulation of innate immune response	19_GO:0044419 biological process involved in interspecies interaction between organisms	-61.5667	3.93039	20.7716	20836	389	2344	172	7.33788	0.538589	11501|11816|11846|12258|12266|12362|12389|12475|12491|12524|12628|12630|12703|12768|13057|13874|14191|14289|14479|14824|14991|15458|15944|15951|16002|16145|16149|16174|16362|16364|16365|16641|16768|16783|16803|16846|16859|16963|17002|17079|17096|17164|17381|17874|17916|17969|18038|18081|19260|19419|20085|20128|20375|20400|20723|20821|20847|20850|20963|21354|21355|21803|21897|21898|21899|21926|21929|21939|22038|22040|22165|22177|22259|22324|23960|24088|26904|27007|30925|52065|54123|54215|54396|54445|54483|54698|56045|56417|56489|56619|56620|56644|57783|58185|58203|64685|65221|66222|66824|67313|67526|69368|70110|71398|71481|71586|72512|73914|74748|76438|76681|78781|80285|80782|80859|80861|81897|83408|83433|83490|93694|100340|102626|107607|110651|114643|142980|170743|170744|171285|195046|209387|210808|211550|214763|216799|216869|217303|223752|224840|226421|226691|226695|229898|230073|231655|231712|233079|234311|234779|236312|244183|246727|246730|246746|278180|279572|319236|327957|381308|383619|384059|384309|414084|434341|547253|623121|637515|100033459|100038882|100040462|102639543	Adam8|Apoe|Arg1|Serping1|C3|Casp1|Cav1|Cd14|Cd36|Cd86|Cfh|Cfi|Socs1|Ccr1|Cyba|Ereg|Fgr|Fpr2|Usp15|Grn|H2-M3|Hpx|Irgm1|Ifi204|Igf2|Igtp|Cd74|Il18rap|Irf1|Irf4|Acod1|Klrc1|Lag3|Lamp1|Lbp|Lep|Lgals9|Xcl1|Ltf|Cd180|Lyn|Mapkapk2|Mmp12|Myd88|Myo1f|Ncf1|Nfkbil1|Ninj1|Ptpn22|Rasgrp1|Rps19|Trim30a|Spi1|Sh2d1a|Serpinb9|Trim21|Stat2|Stat5a|Syk|Tap1|Tap2|Tgfb1|Tlr1|Tlr4|Tlr6|Tnf|Tnfaip3|Cd40|Plscr1|Trex1|Txk|Tyrobp|Nr1h3|Vav1|Oas1g|Tlr2|Sh2d1b1|Klrk1|Slamf6|Mfhas1|Irf7|Cd160|Irgm2|Unc93b1|Mefv|Crtam|Samhd1|Adar|Ikbke|Clec4e|Clec4n|Clec7a|Tnip1|Rsad2|Zbp1|Nmi|Slc15a3|Serpinb1a|Pycard|Inava|Atg12|Wdfy1|Ifi35|Tasl|Alpk1|Ifih1|Sting1|Irak3|Slamf8|Rftn1|Trim12a|Zc3hav1|Parp9|Klrb1b|Nfkbiz|Dhx58|Tlr9|Gimap3|Trem2|Pik3ap1|Clec2d|Smpdl3b|Mapkapk3|Nod1|Rps6ka3|Oas1c|Tlr3|Tlr7|Tlr8|Havcr2|Nlrp1a|Trim30d|Lacc1|Tifa|Cgas|Nlrp3|Arrb2|Cd300a|Gramd4|Treml4|Rab7b|Ifi207|Ifi205|Gbp5|Rigi|Oasl1|Trafd1|Ffar2|Ddx60|Plcg2|Ifi209|Trim30b|Oas3|Oas1a|Cd300lf|Vsig4|Tlr13|Trim12c|Scimp|Ifi211|Aim2|Tlr12|Trim56|Tnip3|Nlrc5|Parp14|Ifi213|Nlrp1b|Ifi208|Isg15|Mndal|Ifi206	-58.553	0	1	0	0	-91.7404	4.32624
19	1	1	1	1	1	1	0	0	0	1	1	1	1	1	1	1	1	1	0	1	1	1	1	1	0	1	0	0	1	1	-17.255	-36.4231	-15.2981	-22.7776	-10.7927	-46.5137	0	0	0	-16.7492	-5.33154	-46.2164	-5.9883	-13.8505	-9.66696	-11.2245	-2.3934	-7.70336	0	-4.61437	-2.27283	-37.1879	-5.51505	-43.0921	0	-36.4319	0	0	-2.86819	-2.04448	GO:0002697	M111111000111111111011111010011	23	0	GO Biological Processes	19	regulation of immune effector process	19_GO:0002376 immune system process	-61.0321	3.6047	20.3568	20836	471	2344	191	8.14846	0.56507	11433|11600|11801|11806|11846|12010|12229|12258|12263|12266|12268|12269|12274|12362|12363|12483|12484|12487|12491|12493|12509|12520|12523|12524|12628|12630|12772|12775|13051|13421|14127|14129|14130|14131|14159|14190|14191|14347|14727|14728|14824|14825|14962|14964|14972|14990|14991|14999|15000|15015|15018|15024|15039|15040|15042|15064|15170|15216|15223|15275|15368|15458|15978|16002|16019|16149|16173|16174|16176|16177|16182|16190|16197|16362|16409|16414|16453|16641|16768|16783|16792|16803|16846|16854|16859|16950|16952|16963|17096|17164|17874|17969|18106|18439|18636|19074|19204|19260|19264|19271|19354|19419|20085|20296|20311|20375|20400|20723|20737|20850|20963|21354|21355|21803|21898|21926|21929|21938|21939|21940|21946|22040|22042|22177|22320|22324|22376|24088|26362|26904|27007|27218|30925|54215|54698|55991|56532|56632|56722|57757|57765|58185|64817|66362|66824|67313|68891|69550|69816|70450|71890|73914|74048|74131|74748|80782|80859|80861|81897|83408|83433|93694|100689|105855|107607|109905|109934|110557|110558|142980|170743|171285|210808|214763|214855|216799|216869|217303|223601|230073|230738|230979|233079|234311|234779|235587|240354|243910|278180|327957|329260	Acp5|Angpt1|Cd5l|Apoa1|Arg1|B2m|Btk|Serping1|C2|C3|C4b|C4bp|C6|Casp1|Casp4|Cd22|Cd24a|Cd28|Cd36|Cd37|Cd59a|Cd81|Cd84|Cd86|Cfh|Cfi|Ccr2|Ccr7|Cx3cr1|Dnase1l3|Fcer1g|Fcgr1|Fcgr2b|Fcgr3|Fes|Fgl2|Fgr|Fut7|Lilrb4b|Lilrb4a|Grn|Cxcl1|Cfb|H2-D1|H2-K1|H2-M2|H2-M3|H2-DMb1|H2-DMb2|H2-Q4|H2-Q7|H2-T10|H2-T22|H2-T23|H2-T24|Mr1|Ptpn6|Hfe|Foxj1|Hk1|Hmox1|Hpx|Ifng|Igf2|Ighm|Cd74|Il18|Il18rap|Il1b|Il1r1|Il18r1|Il4ra|Il7r|Irf1|Itgam|Itgb2|Jak3|Klrc1|Lag3|Lamp1|Laptm5|Lbp|Lep|Lgals3|Lgals9|Loxl3|Anxa1|Xcl1|Lyn|Mapkapk2|Myd88|Ncf1|Cd244a|P2rx7|Cfp|Prg2|Ptafr|Ptpn22|Ptprc|Ptprj|Rac2|Rasgrp1|Rps19|Ccl2|Cxcl5|Spi1|Sh2d1a|Serpinb9|Spn|Stat5a|Syk|Tap1|Tap2|Tgfb1|Tlr4|Tnf|Tnfaip3|Tnfrsf1b|Cd40|Cd27|Pglyrp1|Trex1|Tfrc|Tyrobp|Vamp8|Vav1|Was|Tlr2|Axl|Sh2d1b1|Klrk1|Slamf1|Slamf6|Cd160|Crtam|Panx1|Ripk3|Sphk2|Litaf|Pglyrp2|Tbx21|Rsad2|Svep1|Exosc3|Pycard|Inava|Cd177|Bst2|Mzb1|Unc13d|Mad2l2|Irak3|Vsir|Sash3|Slamf8|Klrb1b|Nfkbiz|Dhx58|Tlr9|Gimap3|Trem2|Clec2d|Spon2|Nckap1l|Nod1|Rap1a|Abr|H2-Q6|H2-Q9|Tlr3|Tlr7|Havcr2|Lacc1|Cgas|Arid5a|Nlrp3|Arrb2|Cd300a|Cyrib|Rigi|Zc3h12a|Tnfrsf14|Ffar2|Ddx60|Plcg2|Parp3|Malt1|Nfkbid|Vsig4|Scimp|Dennd1b	-58.0419	0	7	1	1	-61.0321	4.65126
20	1	1	1	1	1	1	0	0	0	1	1	1	1	1	1	1	1	1	0	1	0	1	1	1	0	1	0	0	1	1	-24.5338	-48.1625	-22.4475	-33.9963	-3.71663	-40.7366	0	0	0	-12.0907	-9.38343	-50.2458	-5.30366	-7.1555	-11.7837	-15.4054	-4.03631	-7.03733	0	-3.54246	0	-42.9851	-2.19743	-49.3443	0	-44.0455	0	0	-5.05617	-3.90304	GO:0002252	M111111000111111111010111010011	22	0	GO Biological Processes	19	immune effector process	19_GO:0002376 immune system process	-60.2168	3.81272	20.428	20836	408	2344	175	7.46587	0.542891	11486|11745|11891|12010|12051|12229|12258|12259|12260|12262|12263|12266|12268|12269|12274|12478|12481|12520|12525|12628|12630|12721|12759|12983|12984|12986|13032|13036|13421|13731|13813|14061|14102|14127|14129|14130|14131|14190|14347|14824|14939|14960|14961|14962|14964|14969|14972|14991|14998|14999|15000|15001|15002|15040|15139|15170|15894|15900|15978|16019|16149|16173|16174|16182|16185|16190|16194|16197|16331|16364|16408|16768|16797|16803|16848|16852|17079|17085|17096|17474|17523|17874|17916|17969|18106|18129|18173|18439|18477|18605|18636|18646|18733|18753|18810|18826|18985|18987|19165|19215|19219|19229|19419|19698|19883|19885|20351|20375|20400|20556|20619|20723|20737|20850|20963|21355|21672|21803|21898|21926|21929|21939|22040|22177|22388|26904|27060|27218|30925|50701|50723|50908|50909|53314|54123|54445|54519|56619|56743|57765|57914|60504|64685|66362|66824|70110|70450|71890|72310|74131|74732|75234|75974|76438|80859|83433|94176|98365|100689|108138|109828|109934|171285|210293|216161|217303|217304|224840|224860|234779|246177|321019|381091|404711|625018	Ada|Anxa3|Rab27a|B2m|Bcl3|Btk|Serping1|C1qa|C1qb|C1qc|C2|C3|C4b|C4bp|C6|Cd19|Cd2|Cd81|Cd8a|Cfh|Cfi|Coro1a|Clu|Csf2rb|Csf2rb2|Csf3r|Ctsc|Ctsh|Dnase1l3|Emp2|Eomes|F2|Fas|Fcer1g|Fcgr1|Fcgr2b|Fcgr3|Fgl2|Fut7|Grn|Gzmb|H2-Aa|H2-Ab1|Cfb|H2-D1|H2-Eb1|H2-K1|H2-M3|H2-DMa|H2-DMb1|H2-DMb2|H2-Oa|H2-Ob|H2-T23|Hc|Ptpn6|Icam1|Irf8|Ifng|Ighm|Cd74|Il18|Il18rap|Il18r1|Il2rb|Il4ra|Il6ra|Il7r|Inpp5d|Irf4|Itgal|Lag3|Lat|Lbp|Lfng|Lgals1|Cd180|Ly9|Lyn|Clec4d|Mpo|Myd88|Myo1f|Ncf1|Cd244a|Notch2|Slc11a1|P2rx7|Prdx1|Enpp1|Cfp|Prf1|Pirb|Prkcd|Plec|Lcp1|Pou2af1|Pou2f2|Psen2|Ptgds|Ptger4|Ptk2b|Rasgrp1|Relb|Rora|Rorc|Sema4a|Spi1|Sh2d1a|Slfn2|Snap23|Serpinb9|Spn|Stat5a|Syk|Tap2|Prdx2|Tgfb1|Tlr4|Tnf|Tnfaip3|Cd40|Trex1|Tyrobp|Wdr1|Sh2d1b1|Tcirg1|Slamf1|Slamf6|Elane|Icosl|C1s1|C1ra|Batf|Irf7|Unc93b1|Apbb1ip|Clec4e|Lat2|Tbx21|Crlf2|Il21r|Nmi|Exosc3|Pycard|Ifi35|Unc13d|Mad2l2|Nkg7|Sash3|Stx11|Rnf19b|Dock11|Rftn1|Nfkbiz|Trem2|Dock2|Slamf9|Spon2|Xrcc4|C7|Abr|Havcr2|Dock10|Sbno2|Cd300a|Cd300lb|Treml4|Plcl2|Plcg2|Myo1g|Gpr183|H2-Eb2|Ighg2c|C4a	-57.2489	0	6	0	0	-63.2825	4.38194
21	1	1	1	1	1	1	0	1	1	1	1	1	0	1	1	1	0	1	0	1	1	1	1	1	0	1	0	0	1	0	-13.5359	-28.3737	-12.1879	-12.9661	-12.3505	-43.7787	0	-2.42136	-3.42836	-8.68544	-4.69094	-41.1024	0	-9.0113	-3.67067	-7.48492	0	-6.33078	0	-4.05677	-3.03665	-23.7977	-5.68019	-38.9634	0	-17.6834	0	0	-4.05855	0	GO:1903037	M111111011111011101011111010010	22	0	GO Biological Processes	19	regulation of leukocyte cell-cell adhesion	19_GO:0050789 regulation of biological process	-60.1091	3.92991	20.522	20836	380	2344	168	7.16724	0.53278	11461|11486|11501|11629|11689|11846|11847|11898|12010|12333|12367|12389|12394|12399|12477|12484|12487|12493|12501|12505|12507|12509|12511|12520|12522|12524|12578|12703|12721|12772|12775|13642|13846|13866|14190|14347|14537|14727|14728|14960|14961|14969|14998|14999|15000|15001|15002|15170|15205|15216|15223|15894|15930|15978|16002|16008|16149|16161|16173|16176|16186|16190|16195|16196|16197|16362|16401|16408|16414|16453|16768|16792|16818|16846|16852|16854|16859|16950|16952|16963|18106|18761|18782|19122|19204|19260|19261|19264|19419|20296|20304|20315|20443|20533|20555|20677|20737|20739|20850|20963|20971|21672|21803|21813|21838|21926|21940|22042|22329|22637|23871|24099|27027|27050|27218|50701|50723|50930|54167|54215|54698|54721|57765|58205|60533|66824|67596|69165|69769|72349|74015|74048|74131|74734|76088|78317|78473|80859|83408|93695|94185|102657|105855|107527|108723|171285|208154|216799|217303|223601|230738|230979|234199|234695|235320|237256|240354|240754|243910|278180|320404|320484|320832|381091|381484|434215|751864|100038947	Actb|Ada|Adam8|Aif1|Alox5|Arg1|Arg2|Ass1|B2m|Capn1|Casp3|Cav1|Runx1|Runx3|Ctla4|Cd24a|Cd28|Cd37|Cd3e|Cd44|Cd5|Cd59a|Cd6|Cd81|Cd83|Cd86|Cdkn2a|Socs1|Coro1a|Ccr2|Ccr7|Efnb2|Ephb4|Erbb2|Fgl2|Fut7|Gcnt1|Lilrb4b|Lilrb4a|H2-Aa|H2-Ab1|H2-Eb1|H2-DMa|H2-DMb1|H2-DMb2|H2-Oa|H2-Ob|Ptpn6|Hes1|Hfe|Foxj1|Icam1|Ido1|Ifng|Igf2|Igfbp2|Cd74|Il12rb1|Il18|Il1b|Il2rg|Il4ra|Il6st|Il7|Il7r|Irf1|Itga4|Itgal|Itgb2|Jak3|Lag3|Laptm5|Lck|Lep|Lgals1|Lgals3|Lgals9|Loxl3|Anxa1|Xcl1|Cd244a|Prkcq|Pla2g2d|Prnp|Ptafr|Ptpn22|Sirpa|Ptprc|Rasgrp1|Ccl2|Ccl5|Cxcl12|St3gal4|Slc4a1|Slfn1|Sox4|Spn|Spta1|Stat5a|Syk|Sdc4|Prdx2|Tgfb1|Tgfbr2|Thy1|Tnf|Cd27|Tfrc|Vcam1|Zap70|Ets1|Tnfsf13b|Tspan32|Rps3|Slamf1|Elane|Icosl|Tnfsf14|Icos|Cd160|Crtam|Tyk2|Tbx21|Pdcd1lg2|Cd274|Pycard|Tespa1|Cd209b|Tnfaip8l2|Dusp3|Fcho1|Vsir|Sash3|Rhoh|Dock8|Ccdc88b|Skap1|Nfkbiz|Gimap3|Gpnmb|Tnfrsf21|Cd276|Nckap1l|Il1rl2|Card11|Havcr2|Btla|Nlrp3|Cd300a|Cyrib|Zc3h12a|Tnfrsf14|Fgl1|Carmil2|Zbtb16|Zc3h12d|Malt1|Lax1|Nfkbid|Vsig4|Itpkb|Rasal3|Sirpb1a|H2-Eb2|Gm5150|Lrrc32|Sirpd|Sirpb1c	-57.1624	0	3	0	0	-88.1563	5.29112
22	1	1	1	1	1	1	0	0	0	1	1	1	0	1	1	1	0	1	0	1	1	1	1	1	0	1	0	0	1	1	-10.9564	-44.2786	-8.41207	-25.6581	-7.85242	-60.0791	0	0	0	-10.0419	-2.94723	-44.9313	0	-2.56165	-8.23751	-4.94453	0	-2.99794	0	-4.21086	-2.11648	-25.0315	-4.23494	-51.5652	0	-22.3159	0	0	-5.09655	-3.8324	GO:0046649	M111111000111011101011111010011	21	0	GO Biological Processes	19	lymphocyte activation	19_GO:0002376 immune system process	-60.0791	4.9327	22.1261	20836	556	1094	144	13.1627	1.02216	11486|11740|12010|12047|12051|12145|12481|12482|12483|12487|12493|12494|12500|12501|12502|12504|12506|12511|12518|12522|12523|12524|12525|12721|13039|13813|14127|14130|14190|14255|14347|14728|14962|14991|14998|15170|15900|15902|15930|15978|15985|16149|16169|16173|16186|16197|16199|16205|16364|16408|16409|16414|16658|16768|16818|17060|17068|17085|17474|17869|18018|18030|18173|18605|18707|18751|18761|18782|18985|18987|19156|19171|19229|19255|19260|19264|19419|19698|20315|20375|20555|20556|20737|20850|20963|21414|21929|21939|21940|21949|22163|22165|22324|22376|22637|22778|22780|24047|27007|27027|27218|27371|30925|53314|54519|54698|56501|56532|56743|57765|58185|58208|66362|67596|69769|72049|72310|74131|74256|74732|74734|74748|75345|77799|94176|98365|108723|108995|110168|210293|210757|224860|229499|232174|234779|237256|240754|252838|270152|272382|277360|321019|328833|545030	Ada|Slc25a5|B2m|Bcl2a1d|Bcl3|Cxcr5|Cd2|Ms4a1|Cd22|Cd28|Cd37|Cd38|Cd3d|Cd3e|Cd3g|Cd4|Cd48|Cd6|Cd79a|Cd83|Cd84|Cd86|Cd8a|Coro1a|Ctsl|Eomes|Fcer1g|Fcgr2b|Fgl2|Flt3|Fut7|Lilrb4a|Cfb|H2-M3|H2-DMa|Ptpn6|Irf8|Id2|Ido1|Ifng|Cd79b|Cd74|Il15ra|Il18|Il2rg|Il7r|Il9r|Gimap1|Irf4|Itgal|Itgam|Itgb2|Mafb|Lag3|Lck|Blnk|Ly6d|Ly9|Clec4d|Myc|Nfatc1|Nfil3|Slc11a1|Enpp1|Pik3cd|Prkcb|Prkcq|Pla2g2d|Pou2af1|Pou2f2|Psap|Psmb10|Ptk2b|Ptpn2|Ptpn22|Ptprc|Rasgrp1|Relb|Cxcl12|Spi1|Slfn1|Slfn2|Spn|Stat5a|Syk|Tcf7|Tnfaip3|Cd40|Cd27|Tnfsf8|Tnfrsf4|Txk|Vav1|Was|Zap70|Ikzf1|Ikzf3|Ccl19|Klrk1|Tspan32|Slamf1|Sh2d2a|Slamf6|Batf|Apbb1ip|Crtam|Elf4|Ripk3|Lat2|Tbx21|Rsad2|Bcl11b|Exosc3|Tespa1|Tnfaip8l2|Tnfrsf13c|Nkg7|Sash3|Cyld|Stx11|Rhoh|Slamf8|Slamf7|Sla2|Dock2|Slamf9|Card11|Tbc1d10c|Gpr18|Dock10|Themis|Plcl2|Fcrl1|Cyp26b1|Plcg2|Zc3h12d|Lax1|Tox|Jaml|Spib|Prex1|Gpr183|Treml2|Wdfy4	-57.3015	0	2	0	0	-90.8567	5.70451
23	1	1	1	1	1	1	1	1	1	1	1	1	0	1	1	1	0	1	1	1	1	1	1	1	0	1	0	0	1	1	-11.6203	-29.3808	-8.93038	-13.3714	-8.29719	-25.3074	-5.07355	-2.69754	-6.89688	-14.3528	-6.81517	-45.4748	0	-5.93689	-2.90274	-5.66243	0	-7.4802	-2.0462	-6.91304	-3.77536	-21.877	-6.67308	-27.6385	0	-11.5263	0	0	-3.4964	-4.4226	GO:0045785	M111111111111011101111111010011	25	0	GO Biological Processes	19	positive regulation of cell adhesion	19_GO:0048518 positive regulation of biological process	-59.1716	3.42152	19.8503	20836	517	2344	199	8.48976	0.57571	11461|11486|11492|11501|11502|11600|11629|11689|11806|11854|12010|12162|12317|12333|12389|12394|12399|12484|12487|12491|12501|12505|12507|12509|12511|12512|12520|12522|12524|12550|12631|12703|12721|12772|12774|12775|12977|13642|13731|13846|13866|14114|14161|14347|14537|14726|14727|14728|14960|14961|14969|14998|14999|15000|15001|15002|15170|15205|15442|15894|15978|16002|16008|16149|16161|16173|16176|16186|16190|16194|16195|16196|16197|16362|16398|16400|16401|16403|16408|16412|16414|16416|16453|16772|16773|16777|16779|16818|16846|16852|16859|16878|16952|16963|17886|18003|18073|18081|18106|18591|18761|19204|19219|19229|19260|19261|19264|19271|19419|20194|20296|20304|20315|20443|20533|20677|20737|20739|20750|20850|20963|20971|21803|21813|21817|21825|21838|21926|21936|21940|22003|22042|22324|22329|22637|23871|24099|27050|27218|29875|50701|50723|50930|54167|54215|54519|54721|55985|58205|58231|58859|60533|64074|66824|67596|68813|69165|70450|70839|70945|74015|74048|74131|74734|76088|76709|78317|78473|80859|83408|99571|100952|102657|105855|107527|107581|108723|110135|110829|114249|171285|192176|216799|223601|230979|234695|234839|235320|240354|241639|243910|277360|320404|320484|320832|381091|381484|751864|100038947	Actb|Ada|Adam19|Adam8|Adam9|Angpt1|Aif1|Alox5|Apoa1|Rhod|B2m|Bmp7|Calr|Capn1|Cav1|Runx1|Runx3|Cd24a|Cd28|Cd36|Cd3e|Cd44|Cd5|Cd59a|Cd6|Cd63|Cd81|Cd83|Cd86|Cdh1|Cfl1|Socs1|Coro1a|Ccr2|Ccr5|Ccr7|Csf1|Efnb2|Emp2|Ephb4|Erbb2|Fbln1|Fga|Fut7|Gcnt1|Pdpn|Lilrb4b|Lilrb4a|H2-Aa|H2-Ab1|H2-Eb1|H2-DMa|H2-DMb1|H2-DMb2|H2-Oa|H2-Ob|Ptpn6|Hes1|Hpse|Icam1|Ifng|Igf2|Igfbp2|Cd74|Il12rb1|Il18|Il1b|Il2rg|Il4ra|Il6ra|Il6st|Il7|Il7r|Irf1|Itga2|Itga3|Itga4|Itga6|Itgal|Itgb1|Itgb2|Itgb3|Jak3|Lama1|Lama2|Lamb1|Lamb2|Lck|Lep|Lgals1|Lgals9|Lif|Anxa1|Xcl1|Myh9|Nedd9|Nid1|Ninj1|Cd244a|Pdgfb|Prkcq|Ptafr|Ptger4|Ptk2b|Ptpn22|Sirpa|Ptprc|Ptprj|Rasgrp1|S100a10|Ccl2|Ccl5|Cxcl12|St3gal4|Slc4a1|Sox4|Spn|Spta1|Spp1|Stat5a|Syk|Sdc4|Tgfb1|Tgfbr2|Tgm2|Thbs1|Thy1|Tnf|Tnfrsf18|Cd27|Tpm1|Tfrc|Vav1|Vcam1|Zap70|Ets1|Tnfsf13b|Rps3|Slamf1|Iqgap1|Elane|Icosl|Tnfsf14|Icos|Cd160|Apbb1ip|Tyk2|Cxcl13|Pdcd1lg2|Stk4|Efemp2|Cd274|Smoc2|Pycard|Tespa1|Dock5|Cd209b|Unc13d|P2ry12|Mmrn1|Fcho1|Vsir|Sash3|Rhoh|Dock8|Arpc2|Ccdc88b|Skap1|Nfkbiz|Gimap3|Fgg|Emilin1|Cd276|Nckap1l|Il1rl2|Col16a1|Card11|Fgb|Lims1|Npnt|Havcr2|Flna|Nlrp3|Cyrib|Tnfrsf14|Carmil2|Piezo1|Zbtb16|Malt1|Fermt1|Nfkbid|Prex1|Itpkb|Rasal3|Sirpb1a|H2-Eb2|Gm5150|Sirpd|Sirpb1c	-56.2451	0	3	0	0	-88.1563	5.29112
24	1	1	1	1	1	1	0	1	1	1	1	1	0	1	1	1	0	1	0	1	1	1	1	1	0	1	0	0	1	0	-12.4753	-32.0593	-11.1222	-14.1709	-13.3707	-45.0439	0	-2.60103	-2.6023	-8.10939	-4.61718	-37.5623	0	-8.88285	-3.08223	-6.38008	0	-5.65961	0	-3.97922	-2.99757	-24.3594	-5.60132	-39.8047	0	-16.8482	0	0	-3.54305	0	GO:0050863	M111111011111011101011111010010	22	0	GO Biological Processes	19	regulation of T cell activation	19_GO:0002376 immune system process	-58.4845	3.86582	20.1804	20836	384	2344	167	7.12457	0.531314	11461|11486|11501|11629|11846|11847|12010|12367|12389|12394|12399|12477|12484|12487|12493|12501|12505|12507|12509|12511|12520|12522|12524|12578|12703|12721|12772|12775|13024|13642|13846|13866|14102|14190|14727|14728|14960|14961|14969|14998|14999|15000|15001|15002|15170|15205|15216|15223|15930|15978|16002|16008|16149|16161|16173|16176|16186|16190|16195|16196|16197|16362|16408|16453|16768|16792|16797|16818|16846|16852|16854|16859|16950|16952|16963|18106|18761|18782|19122|19260|19261|19264|19354|19419|19885|20296|20304|20533|20555|20677|20737|20739|20850|20963|20971|21414|21672|21803|21813|21838|21938|21940|21942|22040|22042|22329|22637|24099|27027|27050|27218|50723|50930|54167|54215|54390|54698|54721|56532|57765|58205|60533|66824|67596|69165|69769|72349|74015|74048|74131|74734|76088|78317|80859|83408|93675|93695|94185|102657|105855|107527|108723|171285|208154|211651|214763|216799|217303|223601|230738|230979|234199|234695|235320|237256|240354|240754|243910|278180|320404|320484|320832|381091|381484|434215|751864|100038947	Actb|Ada|Adam8|Aif1|Arg1|Arg2|B2m|Casp3|Cav1|Runx1|Runx3|Ctla4|Cd24a|Cd28|Cd37|Cd3e|Cd44|Cd5|Cd59a|Cd6|Cd81|Cd83|Cd86|Cdkn2a|Socs1|Coro1a|Ccr2|Ccr7|Ctla2a|Efnb2|Ephb4|Erbb2|Fas|Fgl2|Lilrb4b|Lilrb4a|H2-Aa|H2-Ab1|H2-Eb1|H2-DMa|H2-DMb1|H2-DMb2|H2-Oa|H2-Ob|Ptpn6|Hes1|Hfe|Foxj1|Ido1|Ifng|Igf2|Igfbp2|Cd74|Il12rb1|Il18|Il1b|Il2rg|Il4ra|Il6st|Il7|Il7r|Irf1|Itgal|Jak3|Lag3|Laptm5|Lat|Lck|Lep|Lgals1|Lgals3|Lgals9|Loxl3|Anxa1|Xcl1|Cd244a|Prkcq|Pla2g2d|Prnp|Ptpn22|Sirpa|Ptprc|Rac2|Rasgrp1|Rorc|Ccl2|Ccl5|Slc4a1|Slfn1|Sox4|Spn|Spta1|Stat5a|Syk|Sdc4|Tcf7|Prdx2|Tgfb1|Tgfbr2|Thy1|Tnfrsf1b|Cd27|Tnfrsf9|Trex1|Tfrc|Vcam1|Zap70|Tnfsf13b|Tspan32|Rps3|Slamf1|Icosl|Tnfsf14|Icos|Cd160|Sit1|Crtam|Tyk2|Ripk3|Tbx21|Pdcd1lg2|Cd274|Pycard|Tespa1|Cd209b|Tnfaip8l2|Dusp3|Fcho1|Vsir|Sash3|Rhoh|Dock8|Ccdc88b|Nfkbiz|Gimap3|Clec2i|Gpnmb|Tnfrsf21|Cd276|Nckap1l|Il1rl2|Card11|Havcr2|Btla|Fancd2|Cgas|Nlrp3|Cd300a|Cyrib|Zc3h12a|Tnfrsf14|Fgl1|Carmil2|Zbtb16|Zc3h12d|Malt1|Lax1|Nfkbid|Vsig4|Itpkb|Rasal3|Sirpb1a|H2-Eb2|Gm5150|Lrrc32|Sirpd|Sirpb1c	-55.5957	0	3	0	0	-88.1563	5.29112
25	1	1	1	1	1	1	0	0	0	1	1	1	1	1	1	1	1	1	0	1	0	1	1	1	0	1	0	0	1	1	-8.81325	-29.1508	-8.17909	-9.84607	-8.8693	-38.9106	0	0	0	-10.9144	-7.1345	-47.3823	-7.42111	-7.58722	-11.7484	-9.27994	-2.26647	-4.66687	0	-2.93085	0	-46.3593	-3.01071	-50.7697	0	-32.6385	0	0	-8.23565	-2.367	GO:0002253	M111111000111111111010111010011	22	0	GO Biological Processes	19	activation of immune response	19_GO:0002376 immune system process	-57.6378	4.05237	20.2035	20836	340	2344	155	6.61263	0.513278	11486|12028|12043|12047|12229|12258|12259|12260|12262|12263|12266|12267|12268|12269|12273|12274|12362|12475|12477|12478|12482|12487|12501|12503|12518|12524|12525|12628|12630|14127|14289|14293|14747|14756|14962|15139|15170|15944|15951|15978|15985|16019|16145|16641|16803|16818|16822|17079|17096|17164|17874|18019|18033|18636|18751|19165|19260|19264|20128|20963|21838|21897|21898|21899|21926|21939|22040|22165|22177|22637|23880|23960|24088|27007|50723|50908|50909|54396|54445|54483|56619|56620|56644|56743|57783|58203|64685|66824|67313|71481|71586|72512|73914|74015|74039|76438|76681|78473|80859|80861|81897|83490|93675|94185|102626|102657|105855|107607|109828|110651|114643|142980|170743|170744|171285|195046|209387|210757|210808|211550|214763|216799|226691|226695|230073|230738|233079|234695|234779|236312|239743|240354|240754|243910|244183|246177|246727|246730|246746|279572|319236|319430|327957|329260|329693|381308|383619|384059|414084|623121|625018|637515|100033459|100040462|102639543	Ada|Bax|Bcl2|Bcl2a1d|Btk|Serping1|C1qa|C1qb|C1qc|C2|C3|C3ar1|C4b|C4bp|C5ar1|C6|Casp1|Cd14|Ctla4|Cd19|Ms4a1|Cd28|Cd3e|Cd247|Cd79a|Cd86|Cd8a|Cfh|Cfi|Fcer1g|Fpr2|Fpr1|Cmklr1|Gpld1|Cfb|Hc|Ptpn6|Irgm1|Ifi204|Ifng|Cd79b|Ighm|Igtp|Klrc1|Lbp|Lck|Lcp2|Cd180|Lyn|Mapkapk2|Myd88|Nfatc2|Nfkb1|Cfp|Prkcb|Psen2|Ptpn22|Ptprc|Trim30a|Syk|Thy1|Tlr1|Tlr4|Tlr6|Tnf|Cd40|Trex1|Txk|Tyrobp|Zap70|Fyb|Oas1g|Tlr2|Klrk1|Icosl|C1s1|C1ra|Irgm2|Unc93b1|Mefv|Clec4e|Clec4n|Clec7a|Lat2|Tnip1|Zbp1|Nmi|Pycard|Inava|Alpk1|Ifih1|Sting1|Irak3|Fcho1|Nfam1|Rftn1|Trim12a|Skap1|Nfkbiz|Dhx58|Tlr9|Pik3ap1|Clec2i|Tnfrsf21|Mapkapk3|Cd276|Nckap1l|Nod1|C7|Rps6ka3|Oas1c|Tlr3|Tlr7|Tlr8|Havcr2|Nlrp1a|Trim30d|Themis|Lacc1|Tifa|Cgas|Nlrp3|Ifi207|Ifi205|Rigi|Zc3h12a|Ffar2|Carmil2|Plcg2|Ifi209|Klhl6|Malt1|Lax1|Nfkbid|Trim30b|Myo1g|Oas3|Oas1a|Cd300lf|Tlr13|Trim12c|C5ar2|Scimp|Dennd1b|Fcrl5|Ifi211|Aim2|Tlr12|Tnip3|Ifi213|C4a|Nlrp1b|Ifi208|Mndal|Ifi206	-54.7668	0	8	1	1	-57.6378	6.88691
26	0	0	0	0	0	0	1	1	0	0	0	0	0	0	0	0	0	0	0	0	0	0	0	0	0	1	0	1	0	0	0	0	0	0	0	0	-3.37917	-8.31506	0	0	0	0	0	0	0	0	0	0	0	0	0	0	0	0	0	-5.87976	0	-56.49	0	0	GO:0006119	M000000110000000000000000010100	4	0	GO Biological Processes	19	oxidative phosphorylation	19_GO:0008152 metabolic process	-56.49	9.58502	24.5924	20836	114	1392	73	5.24425	0.597482	11949|11950|11957|11958|12857|12858|12859|12862|12864|12865|12866|12869|17705|17706|17708|17709|17710|17711|17716|17717|17718|17719|17720|17721|17722|17991|17993|20463|20617|22272|28080|54405|56428|57423|66046|66072|66091|66108|66148|66152|66218|66377|66416|66495|66576|66592|66594|66916|66925|67003|67126|67130|67184|67530|67680|67892|68194|68197|68198|68202|68342|69875|71679|72900|75406|78330|103172|104130|225887|227197|230075|407785|102631912	Atp5c1|Atp5pb|Atp5j|Atp5k|Cox4i1|Cox5a|Cox5b|Cox6a2|Cox6c|Cox7a1|Cox7a2|Cox8b|ATP6|ATP8|COX1|COX2|COX3|CYTB|ND1|ND2|ND3|ND4|ND4L|ND5|ND6|Ndufa2|Ndufs4|Cox7a2l|Snca|Uqcrq|Atp5o|Ndufa1|Mtch2|Atp5j2|Ndufb5|Sdhaf2|Ndufa3|Ndufa9|Dnajc15|Uqcr10|Ndufb9|Ndufc1|Ndufa7|Ndufb3|Uqcrh|Stoml2|Uqcr11|Ndufb7|Sdhd|Uqcrc2|Atp5e|Ndufa6|Ndufa13|Uqcrb|Sdhb|Coa6|Ndufb4|Ndufc2|Ndufb2|Ndufa5|Ndufb10|Ndufa11|Atp5h|Ndufv2|Ndufs7|Ndufv3|Chchd10|Ndufb11|Ndufs8|Ndufs1|Ndufb6|Ndufs6|Ndufb1	-53.8008	0	9	1	1	-56.49	11.6005
27	1	1	1	1	0	1	1	1	1	1	1	1	1	1	0	1	0	1	0	1	0	1	1	1	0	1	0	0	1	0	-2.76519	-20.0379	-6.10398	-14.8683	0	-13.6433	-16.5968	-11.412	-5.4981	-15.0173	-2.35822	-24.2706	-14.4342	-13.1224	0	-12.8537	0	-3.65394	0	-2.08038	0	-5.52996	-2.7241	-22.072	0	-20.3484	0	0	-7.72579	0	R-MMU-109582	M111101111111110101010111010010	21	0	Reactome Gene Sets	6	Hemostasis		-56.1504	3.42166	19.3334	20836	491	2344	189	8.06314	0.562365	11553|11600|11601|11657|11674|11747|11806|11818|11905|12258|12306|12313|12491|12505|12506|12512|12523|12527|12759|12842|12843|13041|13052|13449|14058|14061|14062|14064|14068|14071|14127|14161|14191|14676|14678|14683|14702|14710|14724|14726|15081|15160|15170|16002|16069|16149|16331|16399|16401|16408|16411|16412|16414|16416|16426|16427|16438|16439|16440|16551|16565|16571|16784|16797|16818|16822|17096|17135|18022|18106|18405|18406|18436|18439|18585|18591|18613|18751|18753|18755|18761|18783|18791|18792|19039|19073|19088|19091|19124|19128|19152|19156|19222|19241|19246|19261|19348|19354|19395|19419|20194|20343|20416|20692|20702|20719|20720|20737|20963|20969|20970|20971|21346|21788|21803|21824|21857|21894|22041|22142|22145|22146|22151|22324|22330|22365|22371|22388|22761|23945|26934|26968|30955|50915|53313|54368|54519|56193|56212|56744|57349|66066|68813|68891|70218|70839|70945|71819|73699|73804|74145|75974|76088|76192|94176|99571|108101|109552|109689|109711|109905|110033|110135|110197|117586|192176|192285|210293|215449|216869|217837|218454|223601|225849|227612|227613|229841|234779|238055|239273|243816|259300|270152|319148|320207|381290|381484|545486|751864	Adra2c|Angpt1|Angpt2|Alb|Aldoa|Anxa5|Apoa1|Apoh|Serpinc1|Serping1|Anxa2|Calm1|Cd36|Cd44|Cd48|Cd63|Cd84|Cd9|Clu|Col1a1|Col1a2|Ctsw|Cxadr|Dok2|F10|F2|F2r|F2rl2|F7|F9|Fcer1g|Fga|Fgr|Gna15|Gnai2|Gnas|Gng2|Gngt2|Gp1bb|Pdpn|H3f3b|Serpind1|Ptpn6|Igf2|Jchain|Cd74|Inpp5d|Itga2b|Itga4|Itgal|Itgax|Itgb1|Itgb2|Itgb3|Itih3|Itih4|Itpr1|Itpr2|Itpr3|Kif11|Kif21b|Kif4|Lamp2|Lat|Lck|Lcp2|Lyn|Mafk|Nfe2|Cd244a|Orm1|Orm2|P2rx1|P2rx7|Pde9a|Pdgfb|Pecam1|Prkcb|Prkcd|Prkch|Prkcq|Pla2g4a|Plat|Plau|Lgals3bp|Srgn|Prkar2b|Prkg1|Procr|Pros1|Prtn3|Psap|Ptgir|Tmsb4x|Ptpn1|Sirpa|Kif20a|Rac2|Rasgrp2|Rasgrp1|S100a10|Sell|Shc1|Sparc|Serpina1c|Serpinb6a|Serpine2|Spn|Syk|Sdc1|Sdc3|Sdc4|Tagln2|Tfpi|Tgfb1|Thbd|Timp1|Tln1|Trf|Tuba1a|Tuba4a|Tuba1c|Tubb2a|Vav1|Vcl|Vps45|Vwf|Wdr1|Zfpm1|Mgll|Racgap1|Islr|Pik3cg|Grb14|Atp2a3|Gp9|Apbb1ip|Plek|Rhog|Pf4|Ppbp|Gng11|Dock5|Cd177|Kif18b|P2ry12|Mmrn1|Kif23|Ppp2r1b|Kif2c|F13a1|Dock11|Dock8|Abhd12|Dock2|Fgg|Fermt3|Sri|Arrb1|Actn1|Rap1a|Kif22|Fgb|Dgkg|A1bg|Flna|Phf21a|Dock10|Rap1b|Arrb2|Itpk1|Lhfpl2|Cyrib|Ppp2r5b|Tor4a|Tubb4b|Cenpe|Plcg2|Apob|Abcc4|Gp6|Ehd2|Jaml|H3c3|Pik3r5|Atp2b4|Gm5150|Tubb1|Sirpd	-53.2964	0	10	1	1	-56.1504	4.21465
28	1	1	1	1	1	1	1	0	1	1	1	1	1	1	1	1	0	1	0	0	1	1	1	1	0	1	0	0	1	0	-12.4085	-33.2247	-14.1444	-20.9038	-11.4485	-41.7388	-3.5102	0	-2.40559	-8.17383	-6.11675	-46.5633	-4.00793	-7.53823	-3.69012	-12.6269	0	-7.86814	0	0	-2.1371	-29.6827	-5.25469	-47.4347	0	-20.9557	0	0	-3.7787	0	GO:0050867	M111111101111111101001111010010	22	0	GO Biological Processes	19	positive regulation of cell activation	19_GO:0048518 positive regulation of biological process	-56.122	3.61765	19.5277	20836	430	2344	175	7.46587	0.542891	11461|11475|11486|11501|11629|12010|12043|12182|12229|12389|12394|12399|12484|12487|12501|12507|12509|12511|12520|12522|12524|12575|12703|12721|12772|12775|12978|13032|13642|13846|14127|14191|14724|14726|14727|14728|14729|14960|14961|14969|14998|14999|15000|15001|15002|15205|15978|16002|16008|16019|16149|16161|16170|16173|16176|16186|16190|16195|16196|16197|16331|16362|16408|16409|16414|16453|16478|16783|16803|16818|16846|16852|16859|16952|16963|17387|17394|17474|17874|18019|18106|18214|18591|18761|18783|19116|19204|19260|19261|19264|19271|19419|20296|20304|20375|20533|20677|20737|20739|20850|20963|21803|21813|21825|21838|21898|21899|21926|21939|21940|22042|22177|22320|22329|22637|24099|26362|27007|27050|27218|50723|50930|54167|54215|54368|54721|56193|56632|56644|57765|57914|58194|58205|60533|66362|66824|67596|68891|69165|71890|74015|74048|74131|74734|76088|78317|80859|81897|83408|83433|102657|105855|107527|108723|171283|171285|192176|192236|216799|217304|223601|230979|232801|234695|235320|240354|243910|320404|320484|320832|321019|381091|381484|751864|100038947	Actb|Acta2|Ada|Adam8|Aif1|B2m|Bcl2|Bst1|Btk|Cav1|Runx1|Runx3|Cd24a|Cd28|Cd3e|Cd5|Cd59a|Cd6|Cd81|Cd83|Cd86|Cdkn1a|Socs1|Coro1a|Ccr2|Ccr7|Csf1r|Ctsc|Efnb2|Ephb4|Fcer1g|Fgr|Gp1bb|Pdpn|Lilrb4b|Lilrb4a|Gp5|H2-Aa|H2-Ab1|H2-Eb1|H2-DMa|H2-DMb1|H2-DMb2|H2-Oa|H2-Ob|Hes1|Ifng|Igf2|Igfbp2|Ighm|Cd74|Il12rb1|Il16|Il18|Il1b|Il2rg|Il4ra|Il6st|Il7|Il7r|Inpp5d|Irf1|Itgal|Itgam|Itgb2|Jak3|Jund|Lamp1|Lbp|Lck|Lep|Lgals1|Lgals9|Anxa1|Xcl1|Mmp14|Mmp8|Clec4d|Myd88|Nfatc2|Cd244a|Ddr2|Pdgfb|Prkcq|Pla2g4a|Prlr|Ptafr|Ptpn22|Sirpa|Ptprc|Ptprj|Rasgrp1|Ccl2|Ccl5|Spi1|Slc4a1|Sox4|Spn|Spta1|Stat5a|Syk|Tgfb1|Tgfbr2|Thbs1|Thy1|Tlr4|Tlr6|Tnf|Cd40|Cd27|Tfrc|Tyrobp|Vamp8|Vcam1|Zap70|Tnfsf13b|Axl|Klrk1|Rps3|Slamf1|Icosl|Tnfsf14|Icos|Cd160|Gp9|Tyk2|Plek|Sphk2|Clec7a|Tbx21|Crlf2|Sh3kbp1|Pdcd1lg2|Cd274|Exosc3|Pycard|Tespa1|Cd177|Cd209b|Mad2l2|Fcho1|Vsir|Sash3|Rhoh|Dock8|Ccdc88b|Nfkbiz|Tlr9|Gimap3|Trem2|Cd276|Nckap1l|Il1rl2|Card11|Havcr1|Havcr2|Flna|Hps1|Nlrp3|Cd300lb|Cyrib|Tnfrsf14|Lilra5|Carmil2|Zbtb16|Malt1|Nfkbid|Itpkb|Rasal3|Sirpb1a|Gpr183|H2-Eb2|Gm5150|Sirpd|Sirpb1c	-53.2844	0	3	0	0	-88.1563	5.29112
29	1	1	1	1	1	1	0	0	0	1	1	1	1	1	1	1	0	1	0	1	0	1	1	1	0	1	0	0	1	1	-7.09497	-20.9375	-6.28944	-4.91081	-3.19756	-35.7457	0	0	0	-17.5522	-3.98483	-43.3086	-10.2986	-11.7348	-12.158	-9.79707	0	-4.89245	0	-2.66784	0	-35.7324	-5.32866	-47.2312	0	-33.0417	0	0	-4.5661	-3.09788	GO:0002833	M111111000111111101010111010011	21	0	GO Biological Processes	19	positive regulation of response to biotic stimulus	19_GO:0048518 positive regulation of biological process	-56.0677	4.27768	20.1165	20836	293	2344	141	6.01536	0.491112	11501|11846|12161|12362|12389|12475|12484|12524|13057|13874|14289|14479|14824|14825|14991|15064|15458|15944|15951|16145|16149|16174|16365|16641|16768|16783|16803|16859|16963|17002|17079|17084|17096|17164|17381|17874|18081|19260|19419|20085|20128|20375|20400|20850|20963|21897|21898|21899|21926|21939|22038|22165|22177|22249|22259|22324|23960|24088|26904|27007|30925|52065|54123|54215|54396|54445|54483|54698|56489|56619|56620|56644|57783|58185|58203|60533|64685|65221|66824|67313|69368|70097|70110|71398|71481|71586|72512|73914|76438|76681|78781|80285|80859|80861|81897|83408|83490|100952|102626|105450|107607|110651|114643|142980|170743|170744|171285|195046|209387|210808|211550|214763|216799|224840|226691|226695|229898|230073|231655|233079|234311|234779|236312|244183|246727|246730|246746|279572|319236|327957|381308|383619|384059|384309|414084|434341|623121|637515|100033459|100040462|102639543	Adam8|Arg1|Bmp6|Casp1|Cav1|Cd14|Cd24a|Cd86|Cyba|Ereg|Fpr2|Usp15|Grn|Cxcl1|H2-M3|Mr1|Hpx|Irgm1|Ifi204|Igtp|Cd74|Il18rap|Acod1|Klrc1|Lag3|Lamp1|Lbp|Lgals9|Xcl1|Ltf|Cd180|Ly86|Lyn|Mapkapk2|Mmp12|Myd88|Ninj1|Ptpn22|Rasgrp1|Rps19|Trim30a|Spi1|Sh2d1a|Stat5a|Syk|Tlr1|Tlr4|Tlr6|Tnf|Cd40|Plscr1|Txk|Tyrobp|Unc13b|Nr1h3|Vav1|Oas1g|Tlr2|Sh2d1b1|Klrk1|Slamf6|Mfhas1|Irf7|Cd160|Irgm2|Unc93b1|Mefv|Crtam|Ikbke|Clec4e|Clec4n|Clec7a|Tnip1|Rsad2|Zbp1|Cd274|Nmi|Slc15a3|Pycard|Inava|Wdfy1|Sash1|Ifi35|Tasl|Alpk1|Ifih1|Sting1|Irak3|Rftn1|Trim12a|Zc3hav1|Parp9|Nfkbiz|Dhx58|Tlr9|Gimap3|Pik3ap1|Emilin1|Mapkapk3|Mmrn2|Nod1|Rps6ka3|Oas1c|Tlr3|Tlr7|Tlr8|Havcr2|Nlrp1a|Trim30d|Lacc1|Tifa|Cgas|Nlrp3|Treml4|Ifi207|Ifi205|Gbp5|Rigi|Oasl1|Ffar2|Ddx60|Plcg2|Ifi209|Trim30b|Oas3|Oas1a|Cd300lf|Tlr13|Trim12c|Scimp|Ifi211|Aim2|Tlr12|Trim56|Tnip3|Nlrc5|Ifi213|Nlrp1b|Ifi208|Mndal|Ifi206	-53.2459	0	1	0	0	-91.7404	4.32624
30	0	0	0	0	0	0	1	1	0	0	0	0	0	0	0	0	0	0	0	0	0	0	0	0	0	1	0	1	0	0	0	0	0	0	0	0	-4.85926	-9.54296	0	0	0	0	0	0	0	0	0	0	0	0	0	0	0	0	0	-6.9938	0	-54.13	0	0	WP295	M000000110000000000000000010100	4	0	WikiPathways	27	Electron transport chain		-54.13	10.4618	24.4682	20836	93	1392	65	4.66954	0.565501	11739|11949|11950|11957|11983|12856|12857|12858|12859|12862|12864|12865|12866|17705|17706|17708|17709|17710|17711|17716|17717|17718|17719|17720|17721|17722|17991|17993|20463|22229|22272|28080|54405|57423|66046|66108|66142|66152|66218|66377|66416|66495|66576|66594|66916|66925|67003|67126|67130|67530|67680|68055|68194|68197|68198|68202|68342|71679|72900|75406|78330|225887|227197|230075|407785	Slc25a4|Atp5c1|Atp5pb|Atp5j|Atpif1|Cox17|Cox4i1|Cox5a|Cox5b|Cox6a2|Cox6c|Cox7a1|Cox7a2|ATP6|ATP8|COX1|COX2|COX3|CYTB|ND1|ND2|ND3|ND4|ND4L|ND5|ND6|Ndufa2|Ndufs4|Cox7a2l|Ucp3|Uqcrq|Atp5o|Ndufa1|Atp5j2|Ndufb5|Ndufa9|Cox7b|Uqcr10|Ndufb9|Ndufc1|Ndufa7|Ndufb3|Uqcrh|Uqcr11|Ndufb7|Sdhd|Uqcrc2|Atp5e|Ndufa6|Uqcrb|Sdhb|Dmac2l|Ndufb4|Ndufc2|Ndufb2|Ndufa5|Ndufb10|Atp5h|Ndufv2|Ndufs7|Ndufv3|Ndufs8|Ndufs1|Ndufb6|Ndufs6	-51.4738	0	9	0	0	-56.49	11.6005
31	0	0	0	0	0	0	1	1	0	0	0	0	1	1	0	0	0	0	0	0	0	0	0	0	0	1	0	1	0	0	0	0	0	0	0	0	-6.95852	-14.5174	0	0	0	0	-4.69811	-3.35837	0	0	0	0	0	0	0	0	0	0	0	-7.03955	0	-52.6751	0	0	mmu05012	M000000110000110000000000010100	6	0	KEGG Pathway	24	Parkinson disease - Mus musculus (house mouse)		-52.6751	5.89664	21.4232	20836	264	1392	104	7.47126	0.704719	11739|11949|11950|11957|12028|12857|12858|12859|12862|12864|12865|12866|12869|13665|14828|17463|17705|17706|17708|17709|17710|17711|17716|17717|17718|17719|17720|17721|17722|17991|17992|17993|19166|19170|19172|19175|19177|19179|19181|19182|19185|20422|20463|20617|22145|22166|22187|22190|22272|22334|22335|23996|23997|26440|26441|26442|26444|26445|26446|28080|54405|56791|57296|66046|66091|66108|66142|66152|66218|66377|66413|66416|66495|66576|66594|66916|66925|66997|67003|67089|67126|67130|67151|67184|67530|67680|67951|68194|68197|68198|68202|68342|69875|71679|72900|74153|75406|78330|104130|110323|225887|227197|230075|407785	Slc25a4|Atp5c1|Atp5pb|Atp5j|Bax|Cox4i1|Cox5a|Cox5b|Cox6a2|Cox6c|Cox7a1|Cox7a2|Cox8b|Eif2s1|Hspa5|Psmd7|ATP6|ATP8|COX1|COX2|COX3|CYTB|ND1|ND2|ND3|ND4|ND4L|ND5|ND6|Ndufa2|Ndufa4|Ndufs4|Psma2|Psmb1|Psmb4|Psmb6|Psmb7|Psmc1|Psmc2|Psmc3|Psmd4|Sem1|Cox7a2l|Snca|Tuba4a|Txn1|Ubb|Ubc|Uqcrq|Vdac2|Vdac3|Psmc4|Psmd13|Psma1|Psma4|Psma5|Psma7|Psmb2|Psmb3|Atp5o|Ndufa1|Ube2l6|Psmd8|Ndufb5|Ndufa3|Ndufa9|Cox7b|Uqcr10|Ndufb9|Ndufc1|Psmd6|Ndufa7|Ndufb3|Uqcrh|Uqcr11|Ndufb7|Sdhd|Psmd12|Uqcrc2|Psmc6|Atp5e|Ndufa6|Psmd9|Ndufa13|Uqcrb|Sdhb|Tubb6|Ndufb4|Ndufc2|Ndufb2|Ndufa5|Ndufb10|Ndufa11|Atp5h|Ndufv2|Uba7|Ndufs7|Ndufv3|Ndufb11|Cox6b1|Ndufs8|Ndufs1|Ndufb6|Ndufs6	-50.0594	0	9	0	0	-56.49	11.6005
32	0	0	0	0	0	0	1	1	0	0	0	0	0	0	0	0	0	0	0	0	0	0	0	0	0	1	0	1	0	0	0	0	0	0	0	0	-4.08132	-7.99028	0	0	0	0	0	0	0	0	0	0	0	0	0	0	0	0	0	-3.51735	0	-52.2025	0	0	GO:0009060	M000000110000000000000000010100	4	0	GO Biological Processes	19	aerobic respiration	19_GO:0008152 metabolic process	-52.2025	7.82661	22.6761	20836	153	1392	80	5.74713	0.623811	11949|11950|11957|11958|12857|12858|12859|12862|12864|12865|12866|12869|14533|15929|17449|17705|17706|17708|17709|17710|17711|17716|17717|17718|17719|17720|17721|17722|17991|17993|20463|20617|20916|22272|28080|54405|56428|56451|57423|66046|66072|66091|66108|66148|66152|66218|66377|66416|66495|66576|66592|66594|66916|66925|67003|67126|67130|67184|67530|67680|67892|68194|68197|68198|68202|68342|69875|71679|72900|75406|78330|103172|104130|170718|225887|227197|230075|239017|407785|102631912	Atp5c1|Atp5pb|Atp5j|Atp5k|Cox4i1|Cox5a|Cox5b|Cox6a2|Cox6c|Cox7a1|Cox7a2|Cox8b|Bloc1s1|Idh3g|Mdh1|ATP6|ATP8|COX1|COX2|COX3|CYTB|ND1|ND2|ND3|ND4|ND4L|ND5|ND6|Ndufa2|Ndufs4|Cox7a2l|Snca|Sucla2|Uqcrq|Atp5o|Ndufa1|Mtch2|Suclg1|Atp5j2|Ndufb5|Sdhaf2|Ndufa3|Ndufa9|Dnajc15|Uqcr10|Ndufb9|Ndufc1|Ndufa7|Ndufb3|Uqcrh|Stoml2|Uqcr11|Ndufb7|Sdhd|Uqcrc2|Atp5e|Ndufa6|Ndufa13|Uqcrb|Sdhb|Coa6|Ndufb4|Ndufc2|Ndufb2|Ndufa5|Ndufb10|Ndufa11|Atp5h|Ndufv2|Ndufs7|Ndufv3|Chchd10|Ndufb11|Idh3b|Ndufs8|Ndufs1|Ndufb6|Ogdhl|Ndufs6|Ndufb1	-49.6056	0	9	0	0	-56.49	11.6005
33	1	1	1	1	1	1	1	1	0	1	0	1	1	1	1	1	0	1	0	0	0	1	1	1	0	1	0	1	0	1	-13.4685	-20.7032	-4.58087	-12.2602	-7.64645	-37.3616	-14.5995	-19.3074	0	-5.29521	0	-17.198	-14.3831	-6.3684	-6.27756	-10.1702	0	-3.26944	0	0	0	-22.6385	-2.16198	-31.0867	0	-17.4363	0	-9.55119	0	-3.18957	R-MMU-1280218	M111111110101111101000111010101	21	0	Reactome Gene Sets	6	Adaptive Immune System		-51.9146	2.9495	18.0775	20836	657	2344	218	9.30034	0.599893	11772|12010|12229|12266|12313|12317|12477|12478|12483|12487|12489|12490|12491|12500|12501|12502|12503|12518|12520|12524|12525|12526|12702|12703|12821|12825|12842|12843|13030|13032|13033|13034|13036|13038|13040|13052|13057|13058|14129|14130|14827|14828|14972|14990|14991|15001|15015|15018|15039|15040|15170|15894|15896|15985|16149|16331|16401|16408|16412|16414|16419|16421|16438|16439|16440|16551|16565|16571|16768|16797|16818|16822|16912|16913|17096|17444|17533|17534|17969|17970|17972|18019|18033|18036|18037|18566|18707|18751|18761|19025|19091|19141|19166|19170|19171|19175|19185|19186|19188|19260|19264|19271|19348|19395|19419|20343|20612|20619|20963|21354|21355|21356|21402|21939|22036|22142|22145|22146|22151|22186|22187|22320|22324|22436|22637|23880|23900|23996|23997|26377|26410|26440|26441|26442|26444|26445|26446|26934|27007|27061|30838|30925|50723|50762|52855|53380|53859|54167|54698|56455|56791|57296|58194|58205|59029|60533|65255|65256|65972|66141|66413|67089|67138|67455|67673|67845|67921|68612|68713|70218|71326|71819|73699|73804|74153|75345|78889|80876|80898|81018|83382|83433|83490|103554|107995|108012|108723|109905|110033|110379|110557|140497|208154|209200|211949|215449|217303|217304|217306|217342|224840|225849|227613|229841|230979|231805|232910|234779|240354|246256|246278|270152|328833|380711|381091|545486|621823|630146	Ap2a2|B2m|Btk|C3|Calm1|Calr|Ctla4|Cd19|Cd22|Cd28|Cd33|Cd34|Cd36|Cd3d|Cd3e|Cd3g|Cd247|Cd79a|Cd81|Cd86|Cd8a|Cd8b1|Socs3|Socs1|Col17a1|Col3a1|Col1a1|Col1a2|Ctsb|Ctsc|Ctsd|Ctse|Ctsh|Ctsk|Ctss|Cxadr|Cyba|Cybb|Fcgr1|Fcgr2b|Pdia3|Hspa5|H2-K1|H2-M2|H2-M3|H2-Oa|H2-Q4|H2-Q7|H2-T22|H2-T23|Ptpn6|Icam1|Icam2|Cd79b|Cd74|Inpp5d|Itga4|Itgal|Itgb1|Itgb2|Itgb5|Itgb7|Itpr1|Itpr2|Itpr3|Kif11|Kif21b|Kif4|Lag3|Lat|Lck|Lcp2|Psmb9|Psmb8|Lyn|Grap2|Mrc1|Mrc2|Ncf1|Ncf2|Ncf4|Nfatc2|Nfkb1|Nfkbib|Nfkbie|Pdcd1|Pik3cd|Prkcb|Prkcq|Ctsa|Prkg1|Lgmn|Psma2|Psmb1|Psmb10|Psmb6|Psmd4|Psme1|Psme2|Ptpn22|Ptprc|Ptprj|Kif20a|Rasgrp2|Rasgrp1|Sell|Siglec1|Snap23|Syk|Tap1|Tap2|Tapbp|Skp1|Cd40|Traip|Tuba1a|Tuba4a|Tuba1c|Tubb2a|Uba52|Ubb|Vamp8|Vav1|Xdh|Zap70|Fyb|Hcst|Psmc4|Psmd13|Dapp1|Map3k8|Psma1|Psma4|Psma5|Psma7|Psmb2|Psmb3|Racgap1|Klrk1|Bcap31|Fbxw4|Slamf6|Icosl|Fbxo6|Lair1|Psmd10|Map3k14|Icos|Crtam|Dynll1|Ube2l6|Psmd8|Sh3kbp1|Pdcd1lg2|Psmd14|Cd274|Asb4|Asb2|Ifi30|Ifitm3|Psmd6|Psmc6|Herc6|Klhl13|Elob|Rnf115|Ube2f|Ube2c|Ifitm1|Kif18b|Treml1|Kif23|Ppp2r1b|Kif2c|Uba7|Slamf7|Wsb1|Ifitm2|Erap1|Rnf114|Siglece|Trem2|Pik3ap1|Psme4|Cdc20|Ap1s2|Card11|Rap1a|Kif22|Sec13|H2-Q6|Cd300c2|Btla|Dtx3l|Spsb4|Rap1b|Cd300a|Cd300lb|Cd300e|Ube2o|Treml4|Ppp2r5b|Tubb4b|Cenpe|Tnfrsf14|Pilra|Ap2s1|Plcg2|Malt1|Fcgr4|Cd207|Jaml|Treml2|Rap1gap2|H2-Eb2|Tubb1|Psme2b|Cd101	-49.1081	0	11	1	1	-51.9146	5.42702
34	1	1	1	1	1	1	0	0	1	1	1	1	0	1	1	1	0	1	0	0	0	1	1	1	0	1	0	0	1	0	-11.9487	-31.7511	-13.6044	-20.4279	-11.83	-40.7366	0	0	-2.31776	-6.36275	-6.07514	-41.5303	0	-6.67697	-3.92619	-11.6167	0	-7.67054	0	0	0	-29.4349	-4.20238	-45.6296	0	-19.0405	0	0	-3.22004	0	GO:0002696	M111111001111011101000111010010	19	0	GO Biological Processes	19	positive regulation of leukocyte activation	19_GO:0002376 immune system process	-51.6717	3.57306	18.6875	20836	408	2344	164	6.99659	0.526882	11461|11486|11501|11629|12010|12043|12182|12229|12389|12394|12399|12484|12487|12501|12507|12509|12511|12520|12522|12524|12575|12703|12721|12772|12775|12978|13032|13642|13846|14127|14191|14727|14728|14960|14961|14969|14998|14999|15000|15001|15002|15205|15978|16002|16008|16019|16149|16161|16170|16173|16176|16186|16190|16195|16196|16197|16331|16362|16408|16409|16414|16453|16478|16783|16803|16818|16846|16852|16859|16952|16963|17387|17394|17474|17874|18019|18106|18761|18783|19116|19204|19260|19261|19264|19419|20296|20304|20375|20533|20677|20737|20739|20850|20963|21803|21813|21825|21838|21898|21899|21926|21939|21940|22042|22177|22320|22329|22637|24099|26362|27007|27050|27218|50723|50930|54167|54215|54721|56632|56644|57765|57914|58194|58205|60533|66362|66824|67596|68891|69165|71890|74015|74048|74131|74734|76088|78317|80859|81897|83408|83433|102657|105855|107527|108723|171283|171285|192236|216799|217304|223601|230979|234695|235320|240354|243910|320404|320484|320832|321019|381091|381484|751864|100038947	Actb|Ada|Adam8|Aif1|B2m|Bcl2|Bst1|Btk|Cav1|Runx1|Runx3|Cd24a|Cd28|Cd3e|Cd5|Cd59a|Cd6|Cd81|Cd83|Cd86|Cdkn1a|Socs1|Coro1a|Ccr2|Ccr7|Csf1r|Ctsc|Efnb2|Ephb4|Fcer1g|Fgr|Lilrb4b|Lilrb4a|H2-Aa|H2-Ab1|H2-Eb1|H2-DMa|H2-DMb1|H2-DMb2|H2-Oa|H2-Ob|Hes1|Ifng|Igf2|Igfbp2|Ighm|Cd74|Il12rb1|Il16|Il18|Il1b|Il2rg|Il4ra|Il6st|Il7|Il7r|Inpp5d|Irf1|Itgal|Itgam|Itgb2|Jak3|Jund|Lamp1|Lbp|Lck|Lep|Lgals1|Lgals9|Anxa1|Xcl1|Mmp14|Mmp8|Clec4d|Myd88|Nfatc2|Cd244a|Prkcq|Pla2g4a|Prlr|Ptafr|Ptpn22|Sirpa|Ptprc|Rasgrp1|Ccl2|Ccl5|Spi1|Slc4a1|Sox4|Spn|Spta1|Stat5a|Syk|Tgfb1|Tgfbr2|Thbs1|Thy1|Tlr4|Tlr6|Tnf|Cd40|Cd27|Tfrc|Tyrobp|Vamp8|Vcam1|Zap70|Tnfsf13b|Axl|Klrk1|Rps3|Slamf1|Icosl|Tnfsf14|Icos|Cd160|Tyk2|Sphk2|Clec7a|Tbx21|Crlf2|Sh3kbp1|Pdcd1lg2|Cd274|Exosc3|Pycard|Tespa1|Cd177|Cd209b|Mad2l2|Fcho1|Vsir|Sash3|Rhoh|Dock8|Ccdc88b|Nfkbiz|Tlr9|Gimap3|Trem2|Cd276|Nckap1l|Il1rl2|Card11|Havcr1|Havcr2|Hps1|Nlrp3|Cd300lb|Cyrib|Tnfrsf14|Carmil2|Zbtb16|Malt1|Nfkbid|Itpkb|Rasal3|Sirpb1a|Gpr183|H2-Eb2|Gm5150|Sirpd|Sirpb1c	-48.8799	0	3	0	0	-88.1563	5.29112
35	1	1	1	1	1	1	0	0	0	1	1	1	1	1	1	1	0	1	0	0	0	1	1	1	0	1	0	0	1	1	-5.94194	-20.0976	-5.89495	-4.59782	-3.47732	-35.9004	0	0	0	-15.6912	-4.61721	-42.816	-10.2414	-9.17421	-12.1398	-9.09414	0	-4.84338	0	0	0	-36.6855	-4.31862	-46.4233	0	-30.8836	0	0	-3.5506	-2.81643	GO:0045089	M111111000111111101000111010011	20	0	GO Biological Processes	19	positive regulation of innate immune response	19_GO:0044419 biological process involved in interspecies interaction between organisms	-51.5959	4.32624	19.3271	20836	263	2344	128	5.46075	0.469303	11501|12362|12389|12475|12524|13057|13874|14289|14479|14991|15458|15944|15951|16145|16149|16174|16641|16768|16783|16803|16859|16963|17002|17079|17096|17164|17381|17874|18081|19260|19419|20085|20128|20375|20400|20850|20963|21897|21898|21899|21926|21939|22038|22165|22177|22259|22324|23960|24088|26904|27007|30925|52065|54123|54215|54396|54445|54483|54698|56489|56619|56620|56644|57783|58185|58203|64685|65221|66824|67313|69368|70110|71398|71481|71586|72512|73914|76438|76681|78781|80285|80859|80861|81897|83408|83490|102626|107607|110651|114643|142980|170743|170744|171285|195046|209387|210808|211550|214763|216799|224840|226691|226695|229898|230073|231655|233079|234311|234779|236312|244183|246727|246730|246746|279572|319236|327957|381308|383619|384059|384309|414084|434341|623121|637515|100033459|100040462|102639543	Adam8|Casp1|Cav1|Cd14|Cd86|Cyba|Ereg|Fpr2|Usp15|H2-M3|Hpx|Irgm1|Ifi204|Igtp|Cd74|Il18rap|Klrc1|Lag3|Lamp1|Lbp|Lgals9|Xcl1|Ltf|Cd180|Lyn|Mapkapk2|Mmp12|Myd88|Ninj1|Ptpn22|Rasgrp1|Rps19|Trim30a|Spi1|Sh2d1a|Stat5a|Syk|Tlr1|Tlr4|Tlr6|Tnf|Cd40|Plscr1|Txk|Tyrobp|Nr1h3|Vav1|Oas1g|Tlr2|Sh2d1b1|Klrk1|Slamf6|Mfhas1|Irf7|Cd160|Irgm2|Unc93b1|Mefv|Crtam|Ikbke|Clec4e|Clec4n|Clec7a|Tnip1|Rsad2|Zbp1|Nmi|Slc15a3|Pycard|Inava|Wdfy1|Ifi35|Tasl|Alpk1|Ifih1|Sting1|Irak3|Rftn1|Trim12a|Zc3hav1|Parp9|Nfkbiz|Dhx58|Tlr9|Gimap3|Pik3ap1|Mapkapk3|Nod1|Rps6ka3|Oas1c|Tlr3|Tlr7|Tlr8|Havcr2|Nlrp1a|Trim30d|Lacc1|Tifa|Cgas|Nlrp3|Treml4|Ifi207|Ifi205|Gbp5|Rigi|Oasl1|Ffar2|Ddx60|Plcg2|Ifi209|Trim30b|Oas3|Oas1a|Cd300lf|Tlr13|Trim12c|Scimp|Ifi211|Aim2|Tlr12|Trim56|Tnip3|Nlrc5|Ifi213|Nlrp1b|Ifi208|Mndal|Ifi206	-48.8184	0	1	0	0	-91.7404	4.32624
36	0	0	0	0	0	0	1	1	0	0	0	0	0	1	0	0	0	0	0	0	0	0	0	0	0	1	0	1	0	0	0	0	0	0	0	0	-3.38399	-14.4622	0	0	0	0	0	-2.80566	0	0	0	0	0	0	0	0	0	0	0	-8.42696	0	-51.5332	0	0	mmu00190	M000000110000010000000000010100	5	0	KEGG Pathway	24	Oxidative phosphorylation - Mus musculus (house mouse)		-51.5332	8.31577	22.8168	20836	135	1392	75	5.38793	0.605152	11949|11950|11957|11958|11973|12856|12857|12858|12859|12862|12864|12865|12866|12869|17705|17706|17708|17709|17710|17711|17716|17717|17718|17719|17720|17721|17722|17991|17992|17993|20463|22272|28080|54405|57423|66046|66091|66108|66142|66144|66152|66218|66290|66377|66416|66495|66576|66594|66916|66925|67003|67126|67130|67184|67530|67680|68194|68197|68198|68202|68342|69802|69875|71679|72900|73834|75406|78330|104130|108664|110323|225887|227197|230075|407785	Atp5c1|Atp5pb|Atp5j|Atp5k|Atp6v1e1|Cox17|Cox4i1|Cox5a|Cox5b|Cox6a2|Cox6c|Cox7a1|Cox7a2|Cox8b|ATP6|ATP8|COX1|COX2|COX3|CYTB|ND1|ND2|ND3|ND4|ND4L|ND5|ND6|Ndufa2|Ndufa4|Ndufs4|Cox7a2l|Uqcrq|Atp5o|Ndufa1|Atp5j2|Ndufb5|Ndufa3|Ndufa9|Cox7b|Atp6v1f|Uqcr10|Ndufb9|Atp6v1g1|Ndufc1|Ndufa7|Ndufb3|Uqcrh|Uqcr11|Ndufb7|Sdhd|Uqcrc2|Atp5e|Ndufa6|Ndufa13|Uqcrb|Sdhb|Ndufb4|Ndufc2|Ndufb2|Ndufa5|Ndufb10|Cox11|Ndufa11|Atp5h|Ndufv2|Atp6v1d|Ndufs7|Ndufv3|Ndufb11|Atp6v1h|Cox6b1|Ndufs8|Ndufs1|Ndufb6|Ndufs6	-48.9545	0	9	0	0	-56.49	11.6005
37	0	0	1	0	0	1	1	1	0	0	0	0	1	1	0	0	0	0	0	0	0	0	0	0	0	1	0	1	0	0	0	0	-2.07663	0	0	-3.03072	-4.5634	-10.7135	0	0	0	0	-4.20971	-6.10504	0	0	0	0	0	0	0	0	0	0	0	-12.7732	0	-50.9515	0	0	mmu05020	M001001110000110000000000010100	8	0	KEGG Pathway	24	Prion disease - Mus musculus (house mouse)		-50.9515	5.75278	20.9528	20836	268	1392	103	7.39943	0.701595	11739|11949|11950|11957|12028|12857|12858|12859|12862|12864|12865|12866|12869|12913|13665|14828|15481|16176|17463|17705|17706|17708|17709|17710|17711|17716|17717|17718|17719|17720|17721|17722|17991|17992|17993|18710|19166|19170|19172|19175|19177|19179|19181|19182|19185|20304|20422|20463|22145|22272|22334|22335|23996|23997|26440|26441|26442|26444|26445|26446|28080|54405|57296|66046|66091|66108|66142|66152|66218|66377|66413|66416|66495|66576|66594|66916|66925|66997|67003|67089|67126|67130|67151|67184|67530|67680|67951|68194|68197|68198|68202|68342|69875|71679|72900|75406|78330|104130|110323|225887|227197|230075|407785	Slc25a4|Atp5c1|Atp5pb|Atp5j|Bax|Cox4i1|Cox5a|Cox5b|Cox6a2|Cox6c|Cox7a1|Cox7a2|Cox8b|Creb3|Eif2s1|Hspa5|Hspa8|Il1b|Psmd7|ATP6|ATP8|COX1|COX2|COX3|CYTB|ND1|ND2|ND3|ND4|ND4L|ND5|ND6|Ndufa2|Ndufa4|Ndufs4|Pik3r3|Psma2|Psmb1|Psmb4|Psmb6|Psmb7|Psmc1|Psmc2|Psmc3|Psmd4|Ccl5|Sem1|Cox7a2l|Tuba4a|Uqcrq|Vdac2|Vdac3|Psmc4|Psmd13|Psma1|Psma4|Psma5|Psma7|Psmb2|Psmb3|Atp5o|Ndufa1|Psmd8|Ndufb5|Ndufa3|Ndufa9|Cox7b|Uqcr10|Ndufb9|Ndufc1|Psmd6|Ndufa7|Ndufb3|Uqcrh|Uqcr11|Ndufb7|Sdhd|Psmd12|Uqcrc2|Psmc6|Atp5e|Ndufa6|Psmd9|Ndufa13|Uqcrb|Sdhb|Tubb6|Ndufb4|Ndufc2|Ndufb2|Ndufa5|Ndufb10|Ndufa11|Atp5h|Ndufv2|Ndufs7|Ndufv3|Ndufb11|Cox6b1|Ndufs8|Ndufs1|Ndufb6|Ndufs6	-48.3986	0	9	0	0	-56.49	11.6005
38	1	1	1	1	1	1	0	0	1	1	1	1	0	1	1	1	0	1	0	1	0	1	1	1	0	1	0	0	1	0	-15.3636	-26.1676	-11.4348	-12.9642	-11.1306	-34.9212	0	0	-2.92701	-7.6522	-3.79759	-37.0104	0	-6.86445	-3.10901	-6.23215	0	-6.49491	0	-2.22058	0	-23.8308	-4.54802	-35.4605	0	-12.8392	0	0	-3.79441	0	GO:1903039	M111111001111011101010111010010	20	0	GO Biological Processes	19	positive regulation of leukocyte cell-cell adhesion	19_GO:0048518 positive regulation of biological process	-49.8783	4.15676	18.865	20836	278	2344	130	5.54608	0.472742	11461|11486|11501|11629|11689|12010|12333|12389|12394|12399|12484|12487|12501|12505|12507|12509|12511|12520|12522|12524|12703|12721|12772|12775|13642|13846|14347|14537|14727|14728|14960|14961|14969|14998|14999|15000|15001|15002|15205|15894|15978|16002|16008|16149|16161|16173|16176|16186|16190|16195|16196|16197|16362|16401|16408|16414|16453|16818|16846|16852|16859|16952|16963|18106|18761|19204|19260|19261|19264|19419|20296|20304|20443|20533|20677|20737|20739|20850|20963|21803|21813|21838|21926|21940|22042|22329|22637|23871|24099|27050|27218|50701|50723|50930|54167|54215|54721|58205|60533|66824|67596|69165|74015|74048|74131|74734|76088|78317|78473|80859|83408|102657|105855|107527|108723|171285|216799|223601|230979|234695|235320|240354|243910|320404|320484|320832|381091|381484|751864|100038947	Actb|Ada|Adam8|Aif1|Alox5|B2m|Capn1|Cav1|Runx1|Runx3|Cd24a|Cd28|Cd3e|Cd44|Cd5|Cd59a|Cd6|Cd81|Cd83|Cd86|Socs1|Coro1a|Ccr2|Ccr7|Efnb2|Ephb4|Fut7|Gcnt1|Lilrb4b|Lilrb4a|H2-Aa|H2-Ab1|H2-Eb1|H2-DMa|H2-DMb1|H2-DMb2|H2-Oa|H2-Ob|Hes1|Icam1|Ifng|Igf2|Igfbp2|Cd74|Il12rb1|Il18|Il1b|Il2rg|Il4ra|Il6st|Il7|Il7r|Irf1|Itga4|Itgal|Itgb2|Jak3|Lck|Lep|Lgals1|Lgals9|Anxa1|Xcl1|Cd244a|Prkcq|Ptafr|Ptpn22|Sirpa|Ptprc|Rasgrp1|Ccl2|Ccl5|St3gal4|Slc4a1|Sox4|Spn|Spta1|Stat5a|Syk|Tgfb1|Tgfbr2|Thy1|Tnf|Cd27|Tfrc|Vcam1|Zap70|Ets1|Tnfsf13b|Rps3|Slamf1|Elane|Icosl|Tnfsf14|Icos|Cd160|Tyk2|Pdcd1lg2|Cd274|Pycard|Tespa1|Cd209b|Fcho1|Vsir|Sash3|Rhoh|Dock8|Ccdc88b|Skap1|Nfkbiz|Gimap3|Cd276|Nckap1l|Il1rl2|Card11|Havcr2|Nlrp3|Cyrib|Tnfrsf14|Carmil2|Zbtb16|Malt1|Nfkbid|Itpkb|Rasal3|Sirpb1a|H2-Eb2|Gm5150|Sirpd|Sirpb1c	-47.1145	0	3	0	0	-88.1563	5.29112
39	1	1	1	1	1	1	1	0	1	1	1	1	0	1	1	1	0	1	0	1	1	1	1	1	0	1	0	0	1	0	-13.8137	-29.1689	-10.2572	-11.5022	-10.0772	-32.5124	-2.20239	0	-2.95525	-8.10425	-4.22477	-35.6841	0	-6.84418	-2.55773	-6.31022	0	-6.68879	0	-4.28405	-2.48795	-24.492	-4.07626	-32.7137	0	-12.1808	0	0	-4.40037	0	GO:0022409	M111111101111011101011111010010	22	0	GO Biological Processes	19	positive regulation of cell-cell adhesion	19_GO:0048518 positive regulation of biological process	-49.7896	3.85193	18.5926	20836	330	2344	143	6.10068	0.494358	11461|11486|11492|11501|11629|11689|12010|12162|12333|12389|12394|12399|12484|12487|12501|12505|12507|12509|12511|12520|12522|12524|12550|12703|12721|12772|12774|12775|13642|13846|14161|14347|14537|14726|14727|14728|14960|14961|14969|14998|14999|15000|15001|15002|15205|15894|15978|16002|16008|16149|16161|16173|16176|16186|16190|16194|16195|16196|16197|16362|16401|16403|16408|16414|16453|16818|16846|16852|16859|16952|16963|18106|18761|19204|19260|19261|19264|19419|20296|20304|20443|20533|20677|20737|20739|20850|20963|21803|21813|21838|21926|21940|22042|22329|22637|23871|24099|27050|27218|50701|50723|50930|54167|54215|54721|55985|58205|60533|66824|67596|69165|70945|74015|74048|74131|74734|76088|78317|78473|80859|83408|99571|102657|105855|107527|108723|110135|171285|216799|223601|230979|234695|234839|235320|240354|243910|320404|320484|320832|381091|381484|751864|100038947	Actb|Ada|Adam19|Adam8|Aif1|Alox5|B2m|Bmp7|Capn1|Cav1|Runx1|Runx3|Cd24a|Cd28|Cd3e|Cd44|Cd5|Cd59a|Cd6|Cd81|Cd83|Cd86|Cdh1|Socs1|Coro1a|Ccr2|Ccr5|Ccr7|Efnb2|Ephb4|Fga|Fut7|Gcnt1|Pdpn|Lilrb4b|Lilrb4a|H2-Aa|H2-Ab1|H2-Eb1|H2-DMa|H2-DMb1|H2-DMb2|H2-Oa|H2-Ob|Hes1|Icam1|Ifng|Igf2|Igfbp2|Cd74|Il12rb1|Il18|Il1b|Il2rg|Il4ra|Il6ra|Il6st|Il7|Il7r|Irf1|Itga4|Itga6|Itgal|Itgb2|Jak3|Lck|Lep|Lgals1|Lgals9|Anxa1|Xcl1|Cd244a|Prkcq|Ptafr|Ptpn22|Sirpa|Ptprc|Rasgrp1|Ccl2|Ccl5|St3gal4|Slc4a1|Sox4|Spn|Spta1|Stat5a|Syk|Tgfb1|Tgfbr2|Thy1|Tnf|Cd27|Tfrc|Vcam1|Zap70|Ets1|Tnfsf13b|Rps3|Slamf1|Elane|Icosl|Tnfsf14|Icos|Cd160|Tyk2|Cxcl13|Pdcd1lg2|Cd274|Pycard|Tespa1|Cd209b|Mmrn1|Fcho1|Vsir|Sash3|Rhoh|Dock8|Ccdc88b|Skap1|Nfkbiz|Gimap3|Fgg|Cd276|Nckap1l|Il1rl2|Card11|Fgb|Havcr2|Nlrp3|Cyrib|Tnfrsf14|Carmil2|Piezo1|Zbtb16|Malt1|Nfkbid|Itpkb|Rasal3|Sirpb1a|H2-Eb2|Gm5150|Sirpd|Sirpb1c	-47.0392	0	3	0	0	-88.1563	5.29112
40	1	1	1	1	1	1	1	1	0	1	1	1	1	1	1	1	1	1	1	1	1	1	1	1	0	1	0	0	0	1	-6.36258	-31.7567	-10.2673	-13.2836	-3.71884	-37.1431	-2.26723	-2.87328	0	-13.2151	-6.36664	-32.4654	-4.50838	-10.1798	-5.00257	-8.11606	-3.20818	-4.66657	-2.48321	-2.14859	-3.53067	-21.3576	-3.20865	-28.0377	0	-24.8151	0	0	0	-3.2543	GO:0050900	M111111110111111111111111010001	25	0	GO Biological Processes	19	leukocyte migration	19_GO:0002376 immune system process	-49.0682	4.4075	18.9031	20836	240	2344	119	5.07679	0.453421	11486|11501|11689|12215|12273|12484|12490|12642|12721|12765|12766|12768|12771|12772|12775|12798|12977|12986|13051|13052|13143|13722|13731|14127|14131|14347|14537|14825|15223|15894|15945|15978|16170|16176|16400|16401|16403|16408|16409|16412|16414|16421|16803|16846|16854|16952|16963|17329|17390|17395|17698|17916|17925|18003|18081|18591|18605|18613|18810|19035|19152|19261|19277|20085|20201|20202|20293|20296|20302|20303|20304|20305|20306|20307|20308|20309|20310|20311|20315|20343|20345|20737|20750|20963|21926|22121|22324|22329|22388|24088|27218|28240|50701|50930|54698|55985|56744|57349|57765|64095|65256|66102|68279|68891|74748|75458|76088|98365|104099|105722|105855|109934|230979|233079|245195|246177|270152|277360|321019	Ada|Adam8|Alox5|Bsg|C5ar1|Cd24a|Cd34|Ch25h|Coro1a|Cxcr2|Cxcr3|Ccr1|Ccr3|Ccr2|Ccr7|Cnn2|Csf1|Csf3r|Cx3cr1|Cxadr|Dapk2|Aimp1|Emp2|Fcer1g|Fcgr3|Fut7|Gcnt1|Cxcl1|Foxj1|Icam1|Cxcl10|Ifng|Il16|Il1b|Itga3|Itga4|Itga6|Itgal|Itgam|Itgb1|Itgb2|Itgb7|Lbp|Lep|Lgals3|Anxa1|Xcl1|Cxcl9|Mmp2|Mmp9|Msn|Myo1f|Myo9b|Nedd9|Ninj1|Pdgfb|Enpp1|Pecam1|Plec|Ppib|Prtn3|Sirpa|Ptpro|Rps19|S100a8|S100a9|Ccl12|Ccl2|Ccl3|Ccl4|Ccl5|Ccl6|Ccl7|Ccl8|Ccl9|Cxcl15|Cxcl2|Cxcl5|Cxcl12|Sell|Selplg|Spn|Spp1|Syk|Tnf|Rpl13a|Vav1|Vcam1|Wdr1|Tlr2|Slamf1|Trpm2|Elane|Tnfsf14|Crtam|Cxcl13|Pf4|Ppbp|Tbx21|Gpr35|Asb2|Cxcl16|Mcoln2|Cd177|Slamf8|Cklf|Dock8|Slamf9|Itga9|Ano6|Nckap1l|Abr|Tnfrsf14|Ffar2|Retnlg|Myo1g|Jaml|Prex1|Gpr183	-46.3307	0	12	1	1	-49.0682	7.05396
41	1	1	1	1	1	1	0	1	1	1	1	1	1	1	1	1	0	1	0	1	1	1	1	1	0	1	0	0	1	0	-8.0872	-28.7614	-13.3649	-13.2924	-8.76079	-40.0596	0	-2.66928	-2.78445	-9.27705	-5.12537	-38.2231	-2.47618	-8.83844	-4.23842	-9.40622	0	-5.63462	0	-2.0832	-3.51781	-24.0505	-3.36845	-34.0177	0	-19.2454	0	0	-2.27474	0	GO:0070663	M111111011111111101011111010010	23	0	GO Biological Processes	19	regulation of leukocyte proliferation	19_GO:0050789 regulation of biological process	-48.7559	4.05738	18.5686	20836	287	2344	131	5.58874	0.474449	11486|11629|11846|11847|12043|12048|12182|12229|12367|12477|12483|12484|12487|12493|12501|12505|12509|12511|12520|12524|12575|12578|12721|12772|12775|12798|12977|12978|12982|12983|12984|13866|14130|14727|14728|14960|14999|15000|15170|15205|15223|15930|15978|16002|16008|16019|16149|16161|16173|16176|16195|16196|16331|16362|16408|16453|16792|16846|16854|16859|16952|16963|16988|17096|17874|18019|18106|18761|18782|19116|19122|19260|19264|19354|20293|20304|20533|20555|20737|20739|20850|20963|20971|21803|21813|21898|21938|21939|21942|22042|22177|22329|22637|22780|23892|24099|27027|27050|27218|50723|54354|54698|54721|56532|58205|60533|66824|69165|69816|74048|74131|74614|76527|78317|81897|93675|93695|94185|102657|105855|108723|171285|208154|217303|230979|234695|237256|278180|320484|321019|434215	Ada|Aif1|Arg1|Arg2|Bcl2|Bcl2l1|Bst1|Btk|Casp3|Ctla4|Cd22|Cd24a|Cd28|Cd37|Cd3e|Cd44|Cd59a|Cd6|Cd81|Cd86|Cdkn1a|Cdkn2a|Coro1a|Ccr2|Ccr7|Cnn2|Csf1|Csf1r|Csf2ra|Csf2rb|Csf2rb2|Erbb2|Fcgr2b|Lilrb4b|Lilrb4a|H2-Aa|H2-DMb1|H2-DMb2|Ptpn6|Hes1|Foxj1|Ido1|Ifng|Igf2|Igfbp2|Ighm|Cd74|Il12rb1|Il18|Il1b|Il6st|Il7|Inpp5d|Irf1|Itgal|Jak3|Laptm5|Lep|Lgals3|Lgals9|Anxa1|Xcl1|Lst1|Lyn|Myd88|Nfatc2|Cd244a|Prkcq|Pla2g2d|Prlr|Prnp|Ptpn22|Ptprc|Rac2|Ccl12|Ccl5|Slc4a1|Slfn1|Spn|Spta1|Stat5a|Syk|Sdc4|Tgfb1|Tgfbr2|Tlr4|Tnfrsf1b|Cd40|Tnfrsf9|Tfrc|Tyrobp|Vcam1|Zap70|Ikzf3|Grem1|Tnfsf13b|Tspan32|Rps3|Slamf1|Icosl|Rassf5|Crtam|Tyk2|Ripk3|Pdcd1lg2|Cd274|Pycard|Cd209b|Mzb1|Vsir|Sash3|Ocstamp|Il34|Ccdc88b|Tlr9|Clec2i|Gpnmb|Tnfrsf21|Cd276|Nckap1l|Card11|Havcr2|Btla|Cd300a|Tnfrsf14|Carmil2|Zc3h12d|Vsig4|Rasal3|Gpr183|Lrrc32	-46.031	0	3	0	0	-88.1563	5.29112
42	1	1	1	1	1	1	0	0	0	1	1	1	1	1	1	1	0	1	0	1	0	1	0	1	0	1	0	0	1	1	-3.54627	-21.1247	-4.14256	-4.9457	-12.4786	-35.0178	0	0	0	-9.4444	-3.47719	-42.5593	-2.51835	-6.5788	-10.0732	-9.44782	0	-2.04513	0	-4.84111	0	-32.943	0	-47.5819	0	-23.7607	0	0	-7.54656	-3.10221	GO:0002764	M111111000111111101010101010011	20	0	GO Biological Processes	19	immune response-regulating signaling pathway	19_GO:0002376 immune system process	-48.2196	4.14824	18.5378	20836	270	2344	126	5.37543	0.465832	11486|12028|12043|12047|12229|12267|12273|12362|12475|12477|12478|12482|12487|12501|12503|12518|12524|12525|13036|14127|14289|14293|14727|14728|14747|14756|15170|15944|15978|15985|16019|16145|16641|16803|16818|16822|17079|17096|17164|17474|17874|18019|18033|18703|18751|19165|19260|19264|20963|21838|21897|21898|21899|21926|21939|22165|22177|22637|23880|23960|24088|26904|27007|50723|54396|54445|54483|56619|56620|56644|56743|57783|64685|66824|67313|71481|71586|73914|74015|74039|76438|78473|80859|80861|81897|83490|93675|94185|102626|102657|105855|107607|110651|114643|142980|170743|170744|171285|195046|208154|210757|210808|211550|216799|230073|230738|233079|234695|234779|239743|240354|240754|243910|246177|246727|246730|246746|279572|319430|327957|329260|329693|383619|384059|414084|637515	Ada|Bax|Bcl2|Bcl2a1d|Btk|C3ar1|C5ar1|Casp1|Cd14|Ctla4|Cd19|Ms4a1|Cd28|Cd3e|Cd247|Cd79a|Cd86|Cd8a|Ctsh|Fcer1g|Fpr2|Fpr1|Lilrb4b|Lilrb4a|Cmklr1|Gpld1|Ptpn6|Irgm1|Ifng|Cd79b|Ighm|Igtp|Klrc1|Lbp|Lck|Lcp2|Cd180|Lyn|Mapkapk2|Clec4d|Myd88|Nfatc2|Nfkb1|Pigr|Prkcb|Psen2|Ptpn22|Ptprc|Syk|Thy1|Tlr1|Tlr4|Tlr6|Tnf|Cd40|Txk|Tyrobp|Zap70|Fyb|Oas1g|Tlr2|Sh2d1b1|Klrk1|Icosl|Irgm2|Unc93b1|Mefv|Clec4e|Clec4n|Clec7a|Lat2|Tnip1|Nmi|Pycard|Inava|Alpk1|Ifih1|Irak3|Fcho1|Nfam1|Rftn1|Skap1|Nfkbiz|Dhx58|Tlr9|Pik3ap1|Clec2i|Tnfrsf21|Mapkapk3|Cd276|Nckap1l|Nod1|Rps6ka3|Oas1c|Tlr3|Tlr7|Tlr8|Havcr2|Nlrp1a|Btla|Themis|Lacc1|Tifa|Nlrp3|Rigi|Zc3h12a|Ffar2|Carmil2|Plcg2|Klhl6|Malt1|Lax1|Nfkbid|Myo1g|Oas3|Oas1a|Cd300lf|Tlr13|C5ar2|Scimp|Dennd1b|Fcrl5|Aim2|Tlr12|Tnip3|Nlrp1b	-45.5069	0	8	0	0	-57.6378	6.88691
43	0	0	0	0	0	0	1	1	0	0	0	0	0	1	0	0	0	0	0	0	0	0	0	0	0	1	0	1	0	0	0	0	0	0	0	0	-2.12242	-8.66754	0	0	0	0	0	-2.27978	0	0	0	0	0	0	0	0	0	0	0	-4.62284	0	-48.2039	0	0	R-MMU-163200	M000000110000010000000000010100	5	0	Reactome Gene Sets	6	Respiratory electron transport, ATP synthesis by chemiosmotic coupling, and heat production by uncoupling proteins.		-48.2039	8.62585	22.2269	20836	118	1392	68	4.88506	0.57775	11949|11950|11957|11958|12857|12858|17705|17706|17708|17709|17710|17711|17716|17717|17718|17719|17721|17722|17991|17992|17993|20463|22229|22272|28080|54405|57423|66046|66091|66108|66142|66152|66218|66272|66377|66379|66416|66495|66576|66594|66706|66841|66916|67003|67126|67130|67184|68033|68055|68194|68197|68198|68202|68342|69487|69802|71679|72900|75406|75597|76916|78330|104130|110323|225887|227197|230075|407785	Atp5c1|Atp5pb|Atp5j|Atp5k|Cox4i1|Cox5a|ATP6|ATP8|COX1|COX2|COX3|CYTB|ND1|ND2|ND3|ND4|ND5|ND6|Ndufa2|Ndufa4|Ndufs4|Cox7a2l|Ucp3|Uqcrq|Atp5o|Ndufa1|Atp5j2|Ndufb5|Ndufa3|Ndufa9|Cox7b|Uqcr10|Ndufb9|Cox16|Ndufc1|Cox14|Ndufa7|Ndufb3|Uqcrh|Uqcr11|Ndufaf3|Etfdh|Ndufb7|Uqcrc2|Atp5e|Ndufa6|Ndufa13|Cox19|Dmac2l|Ndufb4|Ndufc2|Ndufb2|Ndufa5|Ndufb10|Ndufaf5|Cox11|Atp5h|Ndufv2|Ndufs7|Ndufaf2|Timmdc1|Ndufv3|Ndufb11|Cox6b1|Ndufs8|Ndufs1|Ndufb6|Ndufs6	-45.7343	0	9	0	0	-56.49	11.6005
44	0	0	0	0	0	0	1	1	0	0	0	0	0	1	0	0	0	0	0	0	0	0	0	0	0	1	0	1	0	0	0	0	0	0	0	0	-4.35045	-11.5326	0	0	0	0	0	-3.01248	0	0	0	0	0	0	0	0	0	0	0	-5.92518	0	-47.9766	0	0	mmu05016	M000000110000010000000000010100	5	0	KEGG Pathway	24	Huntington disease - Mus musculus (house mouse)		-47.9766	5.25381	19.9236	20836	302	1392	106	7.61494	0.71091	11739|11949|11950|11957|12028|12857|12858|12859|12862|12864|12865|12866|12869|12913|17463|17705|17706|17708|17709|17710|17711|17716|17717|17718|17719|17720|17721|17722|17991|17992|17993|19166|19170|19172|19175|19177|19179|19181|19182|19185|20022|20422|20463|21817|22145|22272|22334|22335|22428|23996|23997|26440|26441|26442|26444|26445|26446|28080|54405|57296|66046|66091|66108|66142|66152|66218|66377|66413|66416|66420|66495|66576|66594|66916|66925|66997|67003|67089|67126|67130|67151|67184|67530|67680|67710|67951|68118|68194|68197|68198|68202|68342|69833|69875|69920|71679|72900|75406|78330|104130|110323|225887|227197|230075|232910|407785	Slc25a4|Atp5c1|Atp5pb|Atp5j|Bax|Cox4i1|Cox5a|Cox5b|Cox6a2|Cox6c|Cox7a1|Cox7a2|Cox8b|Creb3|Psmd7|ATP6|ATP8|COX1|COX2|COX3|CYTB|ND1|ND2|ND3|ND4|ND4L|ND5|ND6|Ndufa2|Ndufa4|Ndufs4|Psma2|Psmb1|Psmb4|Psmb6|Psmb7|Psmc1|Psmc2|Psmc3|Psmd4|Polr2j|Sem1|Cox7a2l|Tgm2|Tuba4a|Uqcrq|Vdac2|Vdac3|Dctn6|Psmc4|Psmd13|Psma1|Psma4|Psma5|Psma7|Psmb2|Psmb3|Atp5o|Ndufa1|Psmd8|Ndufb5|Ndufa3|Ndufa9|Cox7b|Uqcr10|Ndufb9|Ndufc1|Psmd6|Ndufa7|Polr2e|Ndufb3|Uqcrh|Uqcr11|Ndufb7|Sdhd|Psmd12|Uqcrc2|Psmc6|Atp5e|Ndufa6|Psmd9|Ndufa13|Uqcrb|Sdhb|Polr2g|Tubb6|Atg101|Ndufb4|Ndufc2|Ndufb2|Ndufa5|Ndufb10|Polr2f|Ndufa11|Polr2i|Atp5h|Ndufv2|Ndufs7|Ndufv3|Ndufb11|Cox6b1|Ndufs8|Ndufs1|Ndufb6|Ap2s1|Ndufs6	-45.5272	0	9	0	0	-56.49	11.6005
45	0	0	0	0	0	1	0	0	0	0	0	0	1	0	0	0	0	0	0	0	0	0	0	0	0	0	0	1	0	0	0	0	0	0	0	-3.5037	0	0	0	0	0	0	-4.8393	0	0	0	0	0	0	0	0	0	0	0	0	0	0	-47.8876	0	0	R-MMU-8953854	M000001000000100000000000000100	3	0	Reactome Gene Sets	6	Metabolism of RNA		-47.8876	3.81847	18.5496	20836	588	1392	150	10.7759	0.831089	11837|13681|13682|14791|15381|15481|16912|16913|17149|17463|19052|19069|19166|19170|19171|19172|19175|19177|19179|19181|19182|19185|19188|19934|19941|19942|19951|19981|19989|20044|20054|20085|20088|20103|20116|20382|20383|20641|20643|22121|22187|22190|23996|23997|24010|24018|26440|26441|26442|26444|26445|26446|26451|26961|27050|27370|30877|50911|52830|53317|53380|54364|55989|56031|56040|56488|57296|57750|57808|65019|65961|66055|66069|66118|66125|66164|66177|66317|66413|66420|66441|66467|66481|66492|66583|66618|66642|66877|66997|66998|67010|67053|67089|67115|67151|67178|67205|67225|67242|67281|67285|67332|67337|67418|67427|67676|67678|67684|67710|67755|67891|67941|68436|68592|68705|68988|69072|69305|69639|69736|69833|69878|69920|70225|72068|72198|72654|73736|74255|75062|76808|78372|78394|80287|98053|102462|107686|110379|114641|170791|208366|216156|223499|225027|230596|231889|234374|267019|100034361|100502825	Rplp0|Eif4a1|Eif4a2|Emg1|Hnrnpc|Hspa8|Psmb9|Psmb8|Magoh|Psmd7|Ppp2ca|Nup88|Psma2|Psmb1|Psmb10|Psmb4|Psmb6|Psmb7|Psmc1|Psmc2|Psmc3|Psmd4|Psme2|Rpl22|Rpl26|Rpl27|Rpl32|Rpl37a|Rpl7|Rps14|Rps15|Rps19|Rps24|Rps5|Rps8|Srsf2|Srsf3|Snrpd1|Snrpe|Rpl13a|Ubb|Ubc|Psmc4|Psmd13|Ik|Rngtt|Psma1|Psma4|Psma5|Psma7|Psmb2|Psmb3|Rpl27a|Rpl8|Rps3|Rps26|Gnl3|Exosc9|Pnrc2|Plrg1|Psmd10|Rpp30|Nop58|Ppie|Rplp1|Nxt1|Psmd8|Wdr12|Rpl35a|Rpl23|Utp3|Sf3b6|Snupn|Sarnp|Sf3b5|Nip7|Ubl5|Skic8|Psmd6|Polr2e|Magohb|Gtf2h5|Rps21|Zmat2|Exosc1|Snrnp27|Ctnnbl1|Crnkl1|Psmd12|Psmd5|Rbm7|Rpp14|Psmc6|Rpl14|Psmd9|Zmat5|Utp11|Rnpc3|Gemin6|Rpl37|Cwc27|Snrpd3|Cstf1|Ppil4|Rps20|Rpp21|Lsm3|Luc7l3|Polr2g|Ddx47|Rpl4|Rps27l|Rpl34|Syf2|Gtf2f2|Prpf31|Ebna1bp2|Dcps|Exosc8|Nup37|Polr2f|Snrpf|Polr2i|Ppil3|Cnot2|Mtrex|Ccdc12|Fcf1|Smu1|Sf3a3|Rpl18a|Snrnp25|Ddx52|Apobec3|Gtf2f1|Imp3|Snrpd2|Sec13|Rpl31|Rbm39|Rpp40|Wdr18|Dcaf13|Srsf7|Prpf38a|Bud31|Ddx49|Rps15a|Mfap1b|Rpl37rt	-45.4638	0	13	1	1	-47.8876	5.98736
46	0	0	0	0	0	0	1	1	0	0	0	0	0	0	0	0	0	0	0	0	0	0	0	0	0	1	0	1	0	0	0	0	0	0	0	0	-4.30128	-8.12242	0	0	0	0	0	0	0	0	0	0	0	0	0	0	0	0	0	-3.66643	0	-47.7652	0	0	GO:0045333	M000000110000000000000000010100	4	0	GO Biological Processes	19	cellular respiration	19_GO:0008152 metabolic process	-47.7652	6.688	20.9616	20836	188	1392	84	6.03448	0.638241	11949|11950|11957|11958|12028|12857|12858|12859|12862|12864|12865|12866|12869|14533|15929|17449|17705|17706|17708|17709|17710|17711|17716|17717|17718|17719|17720|17721|17722|17991|17993|20463|20617|20916|22272|28080|54405|56428|56451|57423|66046|66072|66091|66108|66148|66152|66170|66218|66377|66416|66495|66576|66592|66594|66916|66925|67003|67126|67130|67184|67530|67680|67885|67892|68002|68194|68197|68198|68202|68342|69875|71679|72900|75406|78330|103172|104130|170718|225887|227197|230075|239017|407785|102631912	Atp5c1|Atp5pb|Atp5j|Atp5k|Bax|Cox4i1|Cox5a|Cox5b|Cox6a2|Cox6c|Cox7a1|Cox7a2|Cox8b|Bloc1s1|Idh3g|Mdh1|ATP6|ATP8|COX1|COX2|COX3|CYTB|ND1|ND2|ND3|ND4|ND4L|ND5|ND6|Ndufa2|Ndufs4|Cox7a2l|Snca|Sucla2|Uqcrq|Atp5o|Ndufa1|Mtch2|Suclg1|Atp5j2|Ndufb5|Sdhaf2|Ndufa3|Ndufa9|Dnajc15|Uqcr10|Chchd5|Ndufb9|Ndufc1|Ndufa7|Ndufb3|Uqcrh|Stoml2|Uqcr11|Ndufb7|Sdhd|Uqcrc2|Atp5e|Ndufa6|Ndufa13|Uqcrb|Sdhb|Mtln|Coa6|Sdhaf4|Ndufb4|Ndufc2|Ndufb2|Ndufa5|Ndufb10|Ndufa11|Atp5h|Ndufv2|Ndufs7|Ndufv3|Chchd10|Ndufb11|Idh3b|Ndufs8|Ndufs1|Ndufb6|Ogdhl|Ndufs6|Ndufb1	-45.3475	0	9	0	0	-56.49	11.6005
47	1	1	1	1	1	1	0	0	0	1	1	1	1	1	1	1	0	1	0	1	0	1	1	1	0	1	0	0	1	1	-3.01535	-19.001	-4.30752	-5.27564	-10.4645	-33.08	0	0	0	-8.01117	-3.72852	-40.2191	-2.93871	-5.91568	-9.535	-7.48238	0	-2.18862	0	-4.71208	0	-32.1947	-2.05603	-47.6991	0	-21.7493	0	0	-7.93468	-3.35333	GO:0002757	M111111000111111101010111010011	21	0	GO Biological Processes	19	immune response-activating signaling pathway	19_GO:0002376 immune system process	-47.6991	4.50195	18.8567	20836	257	2089	116	5.5529	0.501054	12028|12043|12143|12229|12267|12273|12362|12477|12478|12482|12487|12494|12501|12503|12518|12524|12525|14127|14289|14293|14747|14784|15170|15944|15978|15985|16019|16145|16428|16641|16803|16818|16822|17079|17096|17874|18019|18033|18751|19260|19264|20963|21838|21897|21898|21899|21926|21939|22165|22177|23880|23960|24088|27007|27028|50723|54396|54445|54483|56619|56620|56644|56743|57257|57783|66824|71481|73914|74015|74039|76438|78473|80859|80861|81897|83490|93675|94185|105855|107607|114643|142980|170743|170744|171285|195046|195564|210757|211550|216799|225471|230738|230787|231130|233079|234695|234779|239081|239743|240754|243910|246177|246727|246730|246746|257632|268749|279572|320407|327957|382551|383619|384059|547431|624681|637515	Bax|Bcl2|Blk|Btk|C3ar1|C5ar1|Casp1|Ctla4|Cd19|Ms4a1|Cd28|Cd38|Cd3e|Cd247|Cd79a|Cd86|Cd8a|Fcer1g|Fpr2|Fpr1|Cmklr1|Grb2|Ptpn6|Irgm1|Ifng|Cd79b|Ighm|Igtp|Itk|Klrc1|Lbp|Lck|Lcp2|Cd180|Lyn|Myd88|Nfatc2|Nfkb1|Prkcb|Ptpn22|Ptprc|Syk|Thy1|Tlr1|Tlr4|Tlr6|Tnf|Cd40|Txk|Tyrobp|Fyb|Oas1g|Tlr2|Klrk1|Ermap|Icosl|Irgm2|Unc93b1|Mefv|Clec4e|Clec4n|Clec7a|Lat2|Vav3|Tnip1|Pycard|Alpk1|Irak3|Fcho1|Nfam1|Rftn1|Skap1|Nfkbiz|Dhx58|Tlr9|Pik3ap1|Clec2i|Tnfrsf21|Nckap1l|Nod1|Oas1c|Tlr3|Tlr7|Tlr8|Havcr2|Nlrp1a|Skint3|Themis|Tifa|Nlrp3|Ticam2|Zc3h12a|Themis2|Tnip2|Ffar2|Carmil2|Plcg2|Tlr11|Klhl6|Lax1|Nfkbid|Myo1g|Oas3|Oas1a|Cd300lf|Nod2|Rnf31|Tlr13|Klri2|Scimp|Cd300ld3|Aim2|Tlr12|Btnl2|Btnl6|Nlrp1b	-45.2935	0	8	0	0	-57.6378	6.88691
48	1	1	1	1	1	1	0	1	0	1	1	1	1	1	1	1	0	1	0	1	1	1	1	1	0	1	0	0	1	0	-8.57866	-28.3296	-11.7949	-12.8696	-9.2026	-39.4432	0	-2.59835	0	-8.91506	-4.0802	-34.0207	-2.70582	-9.13329	-4.59072	-9.69315	0	-6.13249	0	-2.1043	-3.20621	-23.1031	-3.27827	-33.1865	0	-19.064	0	0	-2.57995	0	GO:0032944	M111111010111111101011111010010	22	0	GO Biological Processes	19	regulation of mononuclear cell proliferation	19_GO:0050789 regulation of biological process	-46.9771	4.1415	18.2888	20836	264	2344	123	5.24744	0.460564	11486|11629|11846|11847|12043|12048|12182|12229|12367|12477|12483|12484|12487|12493|12501|12505|12509|12511|12520|12524|12575|12578|12721|12772|12775|12977|12978|13866|14130|14727|14728|14960|14999|15000|15170|15205|15223|15930|15978|16002|16008|16019|16149|16161|16173|16176|16195|16196|16331|16362|16408|16453|16792|16846|16854|16859|16952|16963|16988|17096|17874|18019|18106|18761|18782|19116|19122|19260|19264|19354|20304|20533|20555|20737|20739|20850|20963|20971|21803|21813|21898|21938|21939|21942|22042|22177|22329|22637|22780|24099|27027|27050|27218|50723|54354|54698|54721|56532|58205|60533|66824|69165|69816|74048|74131|78317|81897|93675|93695|94185|102657|105855|108723|171285|208154|217303|230979|234695|237256|278180|320484|321019|434215	Ada|Aif1|Arg1|Arg2|Bcl2|Bcl2l1|Bst1|Btk|Casp3|Ctla4|Cd22|Cd24a|Cd28|Cd37|Cd3e|Cd44|Cd59a|Cd6|Cd81|Cd86|Cdkn1a|Cdkn2a|Coro1a|Ccr2|Ccr7|Csf1|Csf1r|Erbb2|Fcgr2b|Lilrb4b|Lilrb4a|H2-Aa|H2-DMb1|H2-DMb2|Ptpn6|Hes1|Foxj1|Ido1|Ifng|Igf2|Igfbp2|Ighm|Cd74|Il12rb1|Il18|Il1b|Il6st|Il7|Inpp5d|Irf1|Itgal|Jak3|Laptm5|Lep|Lgals3|Lgals9|Anxa1|Xcl1|Lst1|Lyn|Myd88|Nfatc2|Cd244a|Prkcq|Pla2g2d|Prlr|Prnp|Ptpn22|Ptprc|Rac2|Ccl5|Slc4a1|Slfn1|Spn|Spta1|Stat5a|Syk|Sdc4|Tgfb1|Tgfbr2|Tlr4|Tnfrsf1b|Cd40|Tnfrsf9|Tfrc|Tyrobp|Vcam1|Zap70|Ikzf3|Tnfsf13b|Tspan32|Rps3|Slamf1|Icosl|Rassf5|Crtam|Tyk2|Ripk3|Pdcd1lg2|Cd274|Pycard|Cd209b|Mzb1|Vsir|Sash3|Ccdc88b|Tlr9|Clec2i|Gpnmb|Tnfrsf21|Cd276|Nckap1l|Card11|Havcr2|Btla|Cd300a|Tnfrsf14|Carmil2|Zc3h12d|Vsig4|Rasal3|Gpr183|Lrrc32	-44.2764	0	3	0	0	-88.1563	5.29112
49	1	1	1	1	1	1	0	1	0	1	1	1	0	1	1	1	0	1	0	1	1	1	1	1	0	1	0	0	1	0	-8.66921	-26.9622	-11.9017	-12.3093	-9.28381	-39.9978	0	-2.39249	0	-8.71504	-4.16513	-32.9363	0	-9.29829	-4.656	-9.86104	0	-6.22488	0	-2.16766	-3.25751	-23.4051	-3.34741	-33.8453	0	-18.9608	0	0	-2.63735	0	GO:0050670	M111111010111011101011111010010	21	0	GO Biological Processes	19	regulation of lymphocyte proliferation	19_GO:0002376 immune system process	-46.1496	4.13684	18.121	20836	260	2344	121	5.16212	0.45701	11486|11629|11846|11847|12043|12182|12229|12367|12477|12483|12484|12487|12493|12501|12505|12509|12511|12520|12524|12575|12578|12721|12772|12775|12978|13866|14130|14727|14728|14960|14999|15000|15170|15205|15223|15930|15978|16002|16008|16019|16149|16161|16173|16176|16195|16196|16331|16362|16408|16453|16792|16846|16854|16859|16952|16963|16988|17096|17874|18019|18106|18761|18782|19116|19122|19260|19264|19354|20304|20533|20555|20737|20739|20850|20963|20971|21803|21813|21898|21938|21939|21942|22042|22177|22329|22637|22780|24099|27027|27050|27218|50723|54354|54698|54721|56532|58205|60533|66824|69165|69816|74048|74131|78317|81897|93675|93695|94185|102657|105855|108723|171285|208154|217303|230979|234695|237256|278180|320484|321019|434215	Ada|Aif1|Arg1|Arg2|Bcl2|Bst1|Btk|Casp3|Ctla4|Cd22|Cd24a|Cd28|Cd37|Cd3e|Cd44|Cd59a|Cd6|Cd81|Cd86|Cdkn1a|Cdkn2a|Coro1a|Ccr2|Ccr7|Csf1r|Erbb2|Fcgr2b|Lilrb4b|Lilrb4a|H2-Aa|H2-DMb1|H2-DMb2|Ptpn6|Hes1|Foxj1|Ido1|Ifng|Igf2|Igfbp2|Ighm|Cd74|Il12rb1|Il18|Il1b|Il6st|Il7|Inpp5d|Irf1|Itgal|Jak3|Laptm5|Lep|Lgals3|Lgals9|Anxa1|Xcl1|Lst1|Lyn|Myd88|Nfatc2|Cd244a|Prkcq|Pla2g2d|Prlr|Prnp|Ptpn22|Ptprc|Rac2|Ccl5|Slc4a1|Slfn1|Spn|Spta1|Stat5a|Syk|Sdc4|Tgfb1|Tgfbr2|Tlr4|Tnfrsf1b|Cd40|Tnfrsf9|Tfrc|Tyrobp|Vcam1|Zap70|Ikzf3|Tnfsf13b|Tspan32|Rps3|Slamf1|Icosl|Rassf5|Crtam|Tyk2|Ripk3|Pdcd1lg2|Cd274|Pycard|Cd209b|Mzb1|Vsir|Sash3|Ccdc88b|Tlr9|Clec2i|Gpnmb|Tnfrsf21|Cd276|Nckap1l|Card11|Havcr2|Btla|Cd300a|Tnfrsf14|Carmil2|Zc3h12d|Vsig4|Rasal3|Gpr183|Lrrc32	-43.4604	0	3	0	0	-88.1563	5.29112
50	1	1	1	1	1	1	0	0	0	1	1	1	0	1	1	1	0	1	0	1	0	1	1	1	0	1	0	0	1	1	-10.7823	-32.7249	-8.47297	-17.3872	-7.36368	-45.9828	0	0	0	-9.68836	-3.44355	-36.2487	0	-2.20701	-6.24934	-4.31734	0	-2.25743	0	-4.13576	0	-20.8954	-3.35532	-34.6905	0	-13.8565	0	0	-2.04644	-3.65835	GO:0042110	M111111000111011101010111010011	20	0	GO Biological Processes	19	T cell activation	19_GO:0002376 immune system process	-45.9828	5.26796	19.6594	20836	376	1094	104	9.5064	0.886764	11486|12010|12047|12051|12481|12487|12493|12500|12501|12502|12504|12506|12522|12523|12525|12721|13039|13813|14127|14190|14255|14347|14728|14991|14998|15170|15930|15978|16149|16186|16197|16205|16364|16408|16409|16414|16658|16768|16818|17085|17474|17869|18173|18605|18761|18782|19156|19171|19255|19260|19264|19419|19698|20315|20375|20555|20556|20737|20850|20963|21414|21949|22163|22165|22324|22376|22637|22778|22780|24047|27027|27371|30925|53314|54519|54698|56501|56532|57765|58185|58208|67596|69769|72049|72310|74131|74256|74732|74734|75345|77799|94176|98365|108723|110168|210757|232174|237256|252838|270152|277360|321019|328833|545030	Ada|B2m|Bcl2a1d|Bcl3|Cd2|Cd28|Cd37|Cd3d|Cd3e|Cd3g|Cd4|Cd48|Cd83|Cd84|Cd8a|Coro1a|Ctsl|Eomes|Fcer1g|Fgl2|Flt3|Fut7|Lilrb4a|H2-M3|H2-DMa|Ptpn6|Ido1|Ifng|Cd74|Il2rg|Il7r|Gimap1|Irf4|Itgal|Itgam|Itgb2|Mafb|Lag3|Lck|Ly9|Clec4d|Myc|Slc11a1|Enpp1|Prkcq|Pla2g2d|Psap|Psmb10|Ptpn2|Ptpn22|Ptprc|Rasgrp1|Relb|Cxcl12|Spi1|Slfn1|Slfn2|Spn|Stat5a|Syk|Tcf7|Tnfsf8|Tnfrsf4|Txk|Vav1|Was|Zap70|Ikzf1|Ikzf3|Ccl19|Tspan32|Sh2d2a|Slamf6|Batf|Apbb1ip|Crtam|Elf4|Ripk3|Tbx21|Rsad2|Bcl11b|Tespa1|Tnfaip8l2|Tnfrsf13c|Nkg7|Sash3|Cyld|Stx11|Rhoh|Slamf7|Sla2|Dock2|Slamf9|Card11|Gpr18|Themis|Cyp26b1|Zc3h12d|Tox|Jaml|Prex1|Gpr183|Treml2|Wdfy4	-43.6484	0	2	0	0	-90.8567	5.70451
51	1	1	1	1	1	1	0	0	1	1	1	1	0	1	1	1	0	1	0	0	0	1	1	1	0	1	0	0	1	0	-11.5303	-27.3668	-12.0039	-17.4855	-10.9183	-35.3388	0	0	-2.40538	-5.38729	-4.95275	-34.2272	0	-6.0105	-2.44761	-7.004	0	-6.44135	0	0	0	-25.3775	-3.87369	-39.5336	0	-13.4469	0	0	-2.81904	0	GO:0051251	M111111001111011101000111010010	19	0	GO Biological Processes	19	positive regulation of lymphocyte activation	19_GO:0002376 immune system process	-45.9478	3.6648	17.6908	20836	342	2344	141	6.01536	0.491112	11461|11486|11501|11629|12010|12043|12182|12229|12389|12394|12399|12484|12487|12501|12507|12509|12511|12520|12522|12524|12575|12703|12721|12772|12775|12978|13642|13846|14727|14728|14960|14961|14969|14998|14999|15000|15001|15002|15205|15978|16002|16008|16019|16149|16161|16173|16176|16186|16190|16195|16196|16197|16331|16362|16408|16453|16783|16818|16846|16852|16859|16952|16963|17387|17874|18019|18106|18761|19116|19260|19261|19264|19419|20296|20304|20375|20533|20677|20737|20739|20850|20963|21803|21813|21838|21898|21939|21940|22042|22177|22329|22637|24099|26362|27050|27218|50723|50930|54167|54215|54721|56644|57765|58194|58205|60533|66362|66824|67596|69165|71890|74015|74048|74131|74734|76088|78317|80859|81897|83408|102657|105855|107527|108723|171285|192236|216799|223601|230979|234695|235320|240354|243910|320404|320484|320832|321019|381091|381484|751864|100038947	Actb|Ada|Adam8|Aif1|B2m|Bcl2|Bst1|Btk|Cav1|Runx1|Runx3|Cd24a|Cd28|Cd3e|Cd5|Cd59a|Cd6|Cd81|Cd83|Cd86|Cdkn1a|Socs1|Coro1a|Ccr2|Ccr7|Csf1r|Efnb2|Ephb4|Lilrb4b|Lilrb4a|H2-Aa|H2-Ab1|H2-Eb1|H2-DMa|H2-DMb1|H2-DMb2|H2-Oa|H2-Ob|Hes1|Ifng|Igf2|Igfbp2|Ighm|Cd74|Il12rb1|Il18|Il1b|Il2rg|Il4ra|Il6st|Il7|Il7r|Inpp5d|Irf1|Itgal|Jak3|Lamp1|Lck|Lep|Lgals1|Lgals9|Anxa1|Xcl1|Mmp14|Myd88|Nfatc2|Cd244a|Prkcq|Prlr|Ptpn22|Sirpa|Ptprc|Rasgrp1|Ccl2|Ccl5|Spi1|Slc4a1|Sox4|Spn|Spta1|Stat5a|Syk|Tgfb1|Tgfbr2|Thy1|Tlr4|Cd40|Cd27|Tfrc|Tyrobp|Vcam1|Zap70|Tnfsf13b|Axl|Rps3|Slamf1|Icosl|Tnfsf14|Icos|Cd160|Tyk2|Clec7a|Tbx21|Sh3kbp1|Pdcd1lg2|Cd274|Exosc3|Pycard|Tespa1|Cd209b|Mad2l2|Fcho1|Vsir|Sash3|Rhoh|Dock8|Ccdc88b|Nfkbiz|Tlr9|Gimap3|Cd276|Nckap1l|Il1rl2|Card11|Havcr2|Hps1|Nlrp3|Cyrib|Tnfrsf14|Carmil2|Zbtb16|Malt1|Nfkbid|Itpkb|Rasal3|Sirpb1a|Gpr183|H2-Eb2|Gm5150|Sirpd|Sirpb1c	-43.2699	0	3	0	0	-88.1563	5.29112
52	1	1	1	1	1	1	0	0	0	1	1	1	0	0	1	1	0	1	0	1	0	1	1	1	0	1	0	0	1	1	-9.70957	-31.786	-5.48268	-20.8135	-4.58315	-36.2155	0	0	0	-8.74999	-3.51176	-31.8339	0	0	-6.03308	-4.35287	0	-6.34628	0	-2.19342	0	-18.6492	-3.59462	-36.6418	0	-12.9881	0	0	-4.38434	-3.15834	GO:0002521	M111111000111001101010111010011	19	0	GO Biological Processes	19	leukocyte differentiation	19_GO:0032502 developmental process	-45.825	3.17863	17.2109	20836	481	2344	172	7.33788	0.538589	11486|11491|11501|12010|12018|12028|12043|12047|12051|12229|12394|12478|12482|12484|12487|12500|12501|12502|12518|12520|12522|12525|12703|12775|12977|12978|13813|13866|14012|14102|14127|14218|14255|14347|14734|14961|14998|15064|15900|15902|15951|15976|15978|15985|16019|16149|16157|16182|16186|16190|16194|16196|16197|16362|16364|16409|16420|16453|16477|16658|16818|16846|16848|16852|16952|17068|17085|17095|17096|17474|18030|18129|18605|18733|18782|18985|18987|19152|19156|19165|19219|19229|19260|19264|19271|19698|19883|19885|20351|20375|20677|20737|20850|20963|21414|21803|21813|21926|21929|21949|21985|22041|22042|22095|22165|22177|22228|22324|22637|22761|22778|22780|24088|24099|24108|26362|27060|27218|28240|30925|50932|53314|56532|56619|57765|58185|58208|65963|67596|71982|72147|74039|74131|74481|74614|74734|74748|75974|80859|83408|83433|94176|98365|100201|102545|108138|108723|110168|210293|210757|216161|224109|224860|226691|226695|233328|234779|236312|238377|240354|243910|246746|272382|277360|320404|321019|381308|381319|623121|100033459|100040462|102639543	Ada|Adam17|Adam8|B2m|Bak1|Bax|Bcl2|Bcl2a1d|Bcl3|Btk|Runx1|Cd19|Ms4a1|Cd24a|Cd28|Cd3d|Cd3e|Cd3g|Cd79a|Cd81|Cd83|Cd8a|Socs1|Ccr7|Csf1|Csf1r|Eomes|Erbb2|Mpzl2|Fas|Fcer1g|Sh3pxd2a|Flt3|Fut7|Gpc3|H2-Ab1|H2-DMa|Mr1|Irf8|Id2|Ifi204|Ifnar2|Ifng|Cd79b|Ighm|Cd74|Il11ra1|Il18r1|Il2rg|Il4ra|Il6ra|Il7|Il7r|Irf1|Irf4|Itgam|Itgb6|Jak3|Junb|Mafb|Lck|Lep|Lfng|Lgals1|Anxa1|Ly6d|Ly9|Lyl1|Lyn|Clec4d|Nfil3|Notch2|Enpp1|Pirb|Pla2g2d|Pou2af1|Pou2f2|Prtn3|Psap|Psen2|Ptger4|Ptk2b|Ptpn22|Ptprc|Ptprj|Relb|Rora|Rorc|Sema4a|Spi1|Sox4|Spn|Stat5a|Syk|Tcf7|Tgfb1|Tgfbr2|Tnf|Tnfaip3|Tnfsf8|Tpd52|Trf|Tfrc|Tshr|Txk|Tyrobp|Ucp2|Vav1|Zap70|Zfpm1|Ikzf1|Ikzf3|Tlr2|Tnfsf13b|Ubd|Axl|Tcirg1|Slamf1|Trpm2|Slamf6|Mink1|Batf|Ripk3|Clec4e|Tbx21|Rsad2|Bcl11b|Tmem176b|Tespa1|Snx10|Zbtb46|Nfam1|Sash3|Batf2|Ocstamp|Rhoh|Slamf8|Dock11|Nfkbiz|Gimap3|Trem2|Dock2|Slamf9|Tmem64|Cmtm7|Xrcc4|Card11|Gpr18|Dock10|Themis|Sbno2|Nrros|Plcl2|Ifi207|Ifi205|Lrrk1|Plcg2|Ifi209|Gpr68|Malt1|Nfkbid|Cd300lf|Spib|Prex1|Itpkb|Gpr183|Ifi211|Batf3|Ifi213|Ifi208|Mndal|Ifi206	-43.1581	0	2	0	0	-90.8567	5.70451
53	1	1	1	1	1	1	1	1	0	1	1	1	1	1	1	1	0	1	0	0	0	1	1	1	0	1	0	1	0	1	-23.2109	-34.6661	-6.78056	-12.7069	-2.99756	-29.8212	-6.6741	-3.17779	0	-21.181	-4.47746	-37.3544	-12.603	-2.75181	-16.2181	-4.2604	0	-2.42831	0	0	0	-44.5765	-7.10431	-45.2177	0	-24.3961	0	-5.86747	0	-5.80725	GO:0009615	M111111110111111101000111010101	22	0	GO Biological Processes	19	response to virus	19_GO:0044419 biological process involved in interspecies interaction between organisms	-45.2177	3.99595	17.9427	20836	317	2089	127	6.07946	0.52281	11810|12028|12043|12051|12362|12524|12525|14255|14468|15944|15945|15950|15951|15957|15958|15959|15976|15978|15979|15980|16145|16155|16172|16362|16365|16639|16819|17086|17329|17381|17857|17858|17874|18033|18646|18854|18985|18987|19106|19264|20128|20821|20846|20847|21803|21926|21939|23960|23961|23962|24014|27056|27401|53859|54123|54396|54445|56045|56417|56489|56532|57444|58185|58203|58801|66141|66824|67775|69550|70450|72512|72536|73914|74568|76933|80285|80287|80861|80876|81897|98999|100689|112419|114643|142980|170743|170744|195046|209387|213002|214763|215243|216799|217845|224840|225471|226691|226695|229900|230738|231655|233490|233912|234311|236312|237886|244183|246727|246728|246730|276950|279572|319236|319278|332579|381308|381319|383619|434219|545030|623121|637515|667370|667373|100038882|100040462|102639543	Apobec1|Bax|Bcl2|Bcl3|Casp1|Cd86|Cd8a|Flt3|Gbp2b|Irgm1|Cxcl10|Ifi203|Ifi204|Ifit1|Ifit2|Ifit3|Ifnar2|Ifng|Ifngr1|Ifngr2|Igtp|Il10rb|Il17ra|Irf1|Acod1|Klra8|Lcn2|Ncr1|Cxcl9|Mmp12|Mx1|Mx2|Myd88|Nfkb1|Prf1|Pml|Pou2af1|Pou2f2|Eif2ak2|Ptprc|Trim30a|Trim21|Stat1|Stat2|Tgfb1|Tnf|Cd40|Oas1g|Oas1b|Oasl2|Rnasel|Irf5|Skp2|Map3k14|Irf7|Irgm2|Unc93b1|Samhd1|Adar|Ikbke|Ripk3|Isg20|Rsad2|Zbp1|Pmaip1|Ifitm3|Pycard|Rtp4|Bst2|Unc13d|Sting1|Tagap|Irak3|Mlkl|Ifi27l2a|Parp9|Apobec3|Dhx58|Ifitm2|Tlr9|Znfx1|Spon2|Ifit1bl2|Oas1c|Tlr3|Tlr7|Tlr8|Nlrp1a|Trim30d|Ifitm6|Cgas|Traf3ip3|Nlrp3|Ifi27l2b|Treml4|Ticam2|Ifi207|Ifi205|Gbp7|Zc3h12a|Oasl1|Crebzf|Armc5|Ddx60|Ifi209|Slfn9|Trim30b|Oas3|Oas2|Oas1a|Slfn8|Tlr13|Trim12c|Shfl|Card9|Ifi211|Batf3|Aim2|Trim30c|Wdfy4|Ifi213|Nlrp1b|Ifit3b|Ifit1bl1|Isg15|Mndal|Ifi206	-42.8982	0	14	1	1	-45.2177	8.27493
54	0	0	0	0	0	0	1	1	0	0	0	0	0	1	0	0	0	0	0	0	0	0	0	0	0	1	0	1	0	0	0	0	0	0	0	0	-2.66862	-7.23171	0	0	0	0	0	-2.09932	0	0	0	0	0	0	0	0	0	0	0	-3.22171	0	-44.4198	0	0	R-MMU-1428517	M000000110000010000000000010100	5	0	Reactome Gene Sets	6	The citric acid (TCA) cycle and respiratory electron transport		-44.4198	6.89453	20.3392	20836	165	1392	76	5.45977	0.608942	11949|11950|11957|11958|12857|12858|15929|17705|17706|17708|17709|17710|17711|17716|17717|17718|17719|17721|17722|17991|17992|17993|20463|20916|22229|22272|27273|28080|54405|56451|57423|66046|66091|66108|66142|66152|66218|66272|66377|66379|66416|66495|66576|66594|66706|66841|66916|66925|67003|67126|67130|67184|67680|68033|68055|68194|68197|68198|68202|68342|69487|69802|71679|72900|75406|75597|76916|78330|104130|109264|110323|170718|225887|227197|230075|407785	Atp5c1|Atp5pb|Atp5j|Atp5k|Cox4i1|Cox5a|Idh3g|ATP6|ATP8|COX1|COX2|COX3|CYTB|ND1|ND2|ND3|ND4|ND5|ND6|Ndufa2|Ndufa4|Ndufs4|Cox7a2l|Sucla2|Ucp3|Uqcrq|Pdk4|Atp5o|Ndufa1|Suclg1|Atp5j2|Ndufb5|Ndufa3|Ndufa9|Cox7b|Uqcr10|Ndufb9|Cox16|Ndufc1|Cox14|Ndufa7|Ndufb3|Uqcrh|Uqcr11|Ndufaf3|Etfdh|Ndufb7|Sdhd|Uqcrc2|Atp5e|Ndufa6|Ndufa13|Sdhb|Cox19|Dmac2l|Ndufb4|Ndufc2|Ndufb2|Ndufa5|Ndufb10|Ndufaf5|Cox11|Atp5h|Ndufv2|Ndufs7|Ndufaf2|Timmdc1|Ndufv3|Ndufb11|Me3|Cox6b1|Idh3b|Ndufs8|Ndufs1|Ndufb6|Ndufs6	-42.1285	0	9	0	0	-56.49	11.6005
55	1	1	1	1	1	1	0	1	0	1	1	1	1	1	1	1	0	1	0	1	0	1	1	1	0	1	0	0	1	0	-15.997	-29.426	-14.4877	-19.044	-9.08833	-33.637	0	-2.13249	0	-12.2187	-4.28171	-34.5115	-4.75624	-9.7134	-9.49317	-11.6112	0	-6.75252	0	-2.1384	0	-27.2847	-3.19775	-35.9683	0	-29.2822	0	0	-2.19772	0	GO:0002699	M111111010111111101010111010010	21	0	GO Biological Processes	19	positive regulation of immune effector process	19_GO:0002376 immune system process	-44.0711	3.6698	17.3247	20836	327	2344	135	5.75939	0.481203	11846|12010|12229|12263|12266|12268|12274|12362|12363|12484|12487|12491|12493|12520|12523|12524|12772|12775|14127|14129|14131|14159|14191|14728|14825|14962|14964|14972|14990|14991|14999|15000|15015|15018|15024|15039|15040|15042|15064|15170|15216|15275|15368|15458|15978|16149|16173|16174|16176|16177|16182|16190|16362|16409|16414|16641|16768|16783|16792|16803|16952|16963|17096|17164|17874|18106|18439|18636|19204|19260|19264|19271|19354|19419|20085|20296|20375|20400|20850|20963|21355|21803|21898|21926|21939|21940|22042|22177|22320|22324|24088|26904|27007|27218|30925|54215|54698|55991|56632|57765|58185|66362|66824|67313|68891|69816|70450|71890|74131|80859|80861|81897|83408|83433|100689|107607|109905|110557|110558|142980|170743|210808|214855|216799|217303|223601|230073|230979|233079|234311|234779|240354|243910|327957|329260	Arg1|B2m|Btk|C2|C3|C4b|C6|Casp1|Casp4|Cd24a|Cd28|Cd36|Cd37|Cd81|Cd84|Cd86|Ccr2|Ccr7|Fcer1g|Fcgr1|Fcgr3|Fes|Fgr|Lilrb4a|Cxcl1|Cfb|H2-D1|H2-K1|H2-M2|H2-M3|H2-DMb1|H2-DMb2|H2-Q4|H2-Q7|H2-T10|H2-T22|H2-T23|H2-T24|Mr1|Ptpn6|Hfe|Hk1|Hmox1|Hpx|Ifng|Cd74|Il18|Il18rap|Il1b|Il1r1|Il18r1|Il4ra|Irf1|Itgam|Itgb2|Klrc1|Lag3|Lamp1|Laptm5|Lbp|Anxa1|Xcl1|Lyn|Mapkapk2|Myd88|Cd244a|P2rx7|Cfp|Ptafr|Ptpn22|Ptprc|Ptprj|Rac2|Rasgrp1|Rps19|Ccl2|Spi1|Sh2d1a|Stat5a|Syk|Tap2|Tgfb1|Tlr4|Tnf|Cd40|Cd27|Tfrc|Tyrobp|Vamp8|Vav1|Tlr2|Sh2d1b1|Klrk1|Slamf1|Slamf6|Cd160|Crtam|Panx1|Sphk2|Tbx21|Rsad2|Exosc3|Pycard|Inava|Cd177|Mzb1|Unc13d|Mad2l2|Sash3|Nfkbiz|Dhx58|Tlr9|Gimap3|Trem2|Spon2|Nod1|Rap1a|H2-Q6|H2-Q9|Tlr3|Tlr7|Lacc1|Arid5a|Nlrp3|Cd300a|Cyrib|Rigi|Tnfrsf14|Ffar2|Ddx60|Plcg2|Malt1|Nfkbid|Scimp|Dennd1b	-41.4356	0	7	0	0	-61.0321	4.65126
56	0	0	0	0	0	0	0	1	0	0	0	0	0	0	0	0	0	0	0	0	0	0	0	0	0	1	0	1	0	0	0	0	0	0	0	0	0	-5.81643	0	0	0	0	0	0	0	0	0	0	0	0	0	0	0	0	0	-3.78358	0	-43.6752	0	0	GO:0042776	M000000010000000000000000010100	3	0	GO Biological Processes	19	proton motive force-driven mitochondrial ATP synthesis	19_GO:0008152 metabolic process	-43.6752	11.5884	22.3404	20836	62	1392	48	3.44828	0.489059	11949|11950|11957|11958|17705|17706|17716|17717|17718|17719|17720|17721|17722|17991|17993|28080|54405|57423|66046|66091|66108|66218|66377|66416|66495|66592|66916|66925|67126|67130|67184|67680|68194|68197|68198|68202|68342|69875|71679|72900|75406|78330|104130|225887|227197|230075|407785|102631912	Atp5c1|Atp5pb|Atp5j|Atp5k|ATP6|ATP8|ND1|ND2|ND3|ND4|ND4L|ND5|ND6|Ndufa2|Ndufs4|Atp5o|Ndufa1|Atp5j2|Ndufb5|Ndufa3|Ndufa9|Ndufb9|Ndufc1|Ndufa7|Ndufb3|Stoml2|Ndufb7|Sdhd|Atp5e|Ndufa6|Ndufa13|Sdhb|Ndufb4|Ndufc2|Ndufb2|Ndufa5|Ndufb10|Ndufa11|Atp5h|Ndufv2|Ndufs7|Ndufv3|Ndufb11|Ndufs8|Ndufs1|Ndufb6|Ndufs6|Ndufb1	-41.4105	0	9	0	0	-56.49	11.6005
57	1	1	1	1	1	1	0	0	1	1	1	1	0	1	1	1	0	1	0	1	1	1	1	1	0	1	0	0	1	0	-12.9263	-24.267	-9.96867	-12.6869	-10.5784	-31.9298	0	0	-2.92298	-6.61107	-3.8304	-30.7816	0	-6.62329	-2.82802	-4.89033	0	-5.72535	0	-2.6677	-2.20511	-24.0274	-5.12384	-30.6013	0	-10.8541	0	0	-2.75634	0	GO:0050870	M111111001111011101011111010010	21	0	GO Biological Processes	19	positive regulation of T cell activation	19_GO:0002376 immune system process	-43.6447	4.0918	17.5805	20836	252	2344	116	4.94881	0.447971	11461|11486|11501|11629|12010|12389|12394|12399|12484|12487|12501|12507|12509|12511|12520|12522|12524|12703|12721|12772|12775|13642|13846|14727|14728|14960|14961|14969|14998|14999|15000|15001|15002|15205|15978|16002|16008|16149|16161|16173|16176|16186|16190|16195|16196|16197|16362|16408|16453|16818|16846|16852|16859|16952|16963|18106|18761|19260|19261|19264|19419|20296|20304|20533|20677|20737|20739|20850|20963|21803|21813|21838|21940|22042|22329|22637|24099|27050|27218|50723|50930|54167|54215|54721|58205|60533|66824|67596|69165|74015|74048|74131|74734|76088|78317|80859|83408|102657|105855|107527|108723|171285|216799|223601|230979|234695|235320|240354|243910|320404|320484|320832|381091|381484|751864|100038947	Actb|Ada|Adam8|Aif1|B2m|Cav1|Runx1|Runx3|Cd24a|Cd28|Cd3e|Cd5|Cd59a|Cd6|Cd81|Cd83|Cd86|Socs1|Coro1a|Ccr2|Ccr7|Efnb2|Ephb4|Lilrb4b|Lilrb4a|H2-Aa|H2-Ab1|H2-Eb1|H2-DMa|H2-DMb1|H2-DMb2|H2-Oa|H2-Ob|Hes1|Ifng|Igf2|Igfbp2|Cd74|Il12rb1|Il18|Il1b|Il2rg|Il4ra|Il6st|Il7|Il7r|Irf1|Itgal|Jak3|Lck|Lep|Lgals1|Lgals9|Anxa1|Xcl1|Cd244a|Prkcq|Ptpn22|Sirpa|Ptprc|Rasgrp1|Ccl2|Ccl5|Slc4a1|Sox4|Spn|Spta1|Stat5a|Syk|Tgfb1|Tgfbr2|Thy1|Cd27|Tfrc|Vcam1|Zap70|Tnfsf13b|Rps3|Slamf1|Icosl|Tnfsf14|Icos|Cd160|Tyk2|Pdcd1lg2|Cd274|Pycard|Tespa1|Cd209b|Fcho1|Vsir|Sash3|Rhoh|Dock8|Ccdc88b|Nfkbiz|Gimap3|Cd276|Nckap1l|Il1rl2|Card11|Havcr2|Nlrp3|Cyrib|Tnfrsf14|Carmil2|Zbtb16|Malt1|Nfkbid|Itpkb|Rasal3|Sirpb1a|H2-Eb2|Gm5150|Sirpd|Sirpb1c	-41.0289	0	3	0	0	-88.1563	5.29112
58	1	1	1	1	1	1	0	0	1	1	1	1	1	1	1	1	1	1	0	1	0	1	1	1	0	1	0	0	1	1	-25.6492	-34.0427	-20.9394	-28.0545	-4.03948	-29.699	0	0	-3.17762	-11.1198	-7.24444	-39.5531	-3.807	-3.64788	-6.34096	-8.58832	-2.83355	-4.57803	0	-3.06725	0	-33.7064	-3.73329	-35.114	0	-25.6602	0	0	-2.41743	-3.86176	GO:0002460	M111111001111111111010111010011	23	0	GO Biological Processes	19	adaptive immune response based on somatic recombination of immune receptors built from immunoglobulin superfamily domains	19_GO:0002376 immune system process	-43.0135	4.38194	17.663	20836	213	2344	105	4.47952	0.427253	11486|11491|11891|12010|12051|12229|12258|12259|12260|12262|12263|12266|12267|12268|12269|12478|12520|12525|12628|12630|12983|12984|12986|13032|13036|13731|14102|14127|14129|14130|14131|14190|14939|14960|14961|14964|14969|14972|14998|14999|15000|15001|15002|15040|15139|15894|16019|16068|16149|16173|16174|16182|16185|16190|16194|16197|16331|16364|17085|17874|18034|18128|18173|18439|18605|18646|18733|18753|18987|19698|19883|19885|20351|20556|20723|20737|21355|21803|21939|22040|24099|27060|30925|50723|50908|50909|53314|54123|54445|57765|57914|60504|66362|70450|71890|74131|74732|76438|80859|108138|224840|239743|246177|381091|404711	Ada|Adam17|Rab27a|B2m|Bcl3|Btk|Serping1|C1qa|C1qb|C1qc|C2|C3|C3ar1|C4b|C4bp|Cd19|Cd81|Cd8a|Cfh|Cfi|Csf2rb|Csf2rb2|Csf3r|Ctsc|Ctsh|Emp2|Fas|Fcer1g|Fcgr1|Fcgr2b|Fcgr3|Fgl2|Gzmb|H2-Aa|H2-Ab1|H2-D1|H2-Eb1|H2-K1|H2-DMa|H2-DMb1|H2-DMb2|H2-Oa|H2-Ob|H2-T23|Hc|Icam1|Ighm|Il18bp|Cd74|Il18|Il18rap|Il18r1|Il2rb|Il4ra|Il6ra|Il7r|Inpp5d|Irf4|Ly9|Myd88|Nfkb2|Notch1|Slc11a1|P2rx7|Enpp1|Prf1|Pirb|Prkcd|Pou2f2|Relb|Rora|Rorc|Sema4a|Slfn2|Serpinb9|Spn|Tap2|Tgfb1|Cd40|Trex1|Tnfsf13b|Tcirg1|Slamf6|Icosl|C1s1|C1ra|Batf|Irf7|Unc93b1|Tbx21|Crlf2|Il21r|Exosc3|Unc13d|Mad2l2|Sash3|Stx11|Rftn1|Nfkbiz|Xrcc4|Treml4|Klhl6|Myo1g|H2-Eb2|Ighg2c	-40.4073	0	6	0	0	-63.2825	4.38194
59	1	1	1	1	1	1	0	0	0	1	1	1	0	0	1	1	0	1	0	0	0	1	1	1	0	1	0	0	1	1	-9.61242	-28.4008	-5.00688	-19.7626	-5.43567	-38.5158	0	0	0	-8.19671	-2.49057	-31.139	0	0	-5.36856	-3.29062	0	-3.92927	0	0	0	-18.6682	-3.16313	-36.213	0	-14.0825	0	0	-4.37525	-3.05568	GO:1903131	M111111000111001101000111010011	18	0	GO Biological Processes	19	mononuclear cell differentiation	19_GO:0032502 developmental process	-42.9833	3.37329	16.8447	20836	390	2344	148	6.31399	0.502355	11486|11491|12010|12018|12028|12043|12047|12051|12229|12478|12482|12484|12487|12500|12501|12502|12518|12522|12525|12775|12977|13813|13866|14012|14102|14127|14255|14347|14961|14998|15064|15900|15902|15951|15976|15978|15985|16019|16149|16157|16182|16186|16190|16194|16196|16197|16362|16364|16420|16453|16658|16818|16846|16848|16852|16952|17068|17085|17095|17096|17474|18030|18129|18605|18733|18782|18985|18987|19152|19156|19219|19229|19260|19264|19271|19698|19883|19885|20351|20375|20677|20737|20850|20963|21414|21803|21813|21929|21949|21985|22095|22165|22324|22637|22778|22780|24099|24108|26362|27060|27218|28240|30925|50932|53314|56532|56619|57765|58185|58208|65963|67596|72147|74039|74131|74481|74734|74748|75974|80859|83408|83433|94176|98365|102545|108138|108723|110168|210293|210757|224860|226691|226695|234779|236312|238377|240354|243910|272382|277360|320404|321019|381308|381319|623121|100033459|100040462|102639543	Ada|Adam17|B2m|Bak1|Bax|Bcl2|Bcl2a1d|Bcl3|Btk|Cd19|Ms4a1|Cd24a|Cd28|Cd3d|Cd3e|Cd3g|Cd79a|Cd83|Cd8a|Ccr7|Csf1|Eomes|Erbb2|Mpzl2|Fas|Fcer1g|Flt3|Fut7|H2-Ab1|H2-DMa|Mr1|Irf8|Id2|Ifi204|Ifnar2|Ifng|Cd79b|Ighm|Cd74|Il11ra1|Il18r1|Il2rg|Il4ra|Il6ra|Il7|Il7r|Irf1|Irf4|Itgb6|Jak3|Mafb|Lck|Lep|Lfng|Lgals1|Anxa1|Ly6d|Ly9|Lyl1|Lyn|Clec4d|Nfil3|Notch2|Enpp1|Pirb|Pla2g2d|Pou2af1|Pou2f2|Prtn3|Psap|Ptger4|Ptk2b|Ptpn22|Ptprc|Ptprj|Relb|Rora|Rorc|Sema4a|Spi1|Sox4|Spn|Stat5a|Syk|Tcf7|Tgfb1|Tgfbr2|Tnfaip3|Tnfsf8|Tpd52|Tshr|Txk|Vav1|Zap70|Ikzf1|Ikzf3|Tnfsf13b|Ubd|Axl|Tcirg1|Slamf1|Trpm2|Slamf6|Mink1|Batf|Ripk3|Clec4e|Tbx21|Rsad2|Bcl11b|Tmem176b|Tespa1|Zbtb46|Nfam1|Sash3|Batf2|Rhoh|Slamf8|Dock11|Nfkbiz|Gimap3|Trem2|Dock2|Slamf9|Cmtm7|Xrcc4|Card11|Gpr18|Dock10|Themis|Plcl2|Ifi207|Ifi205|Plcg2|Ifi209|Gpr68|Malt1|Nfkbid|Spib|Prex1|Itpkb|Gpr183|Ifi211|Batf3|Ifi213|Ifi208|Mndal|Ifi206	-40.3865	0	2	0	0	-90.8567	5.70451
60	0	0	0	0	0	0	1	1	0	0	0	0	0	0	0	0	0	0	0	0	0	0	0	0	0	1	0	1	0	0	0	0	0	0	0	0	-8.19533	-9.71417	0	0	0	0	0	0	0	0	0	0	0	0	0	0	0	0	0	-4.38751	0	-42.7373	0	0	mmu05014	M000000110000000000000000010100	4	0	KEGG Pathway	24	Amyotrophic lateral sclerosis - Mus musculus (house mouse)		-42.7373	4.50269	18.164	20836	369	1392	111	7.97414	0.726068	11949|11950|11957|12028|12857|12858|12859|12862|12864|12865|12866|12869|13665|14828|17463|17705|17706|17708|17709|17710|17711|17716|17717|17718|17719|17720|17721|17722|17991|17992|17993|18125|18412|19069|19166|19170|19172|19175|19177|19179|19181|19182|19185|20383|20422|20463|21353|22145|22272|22428|23996|23997|26440|26441|26442|26444|26445|26446|28080|54405|56488|57296|66046|66091|66108|66142|66152|66218|66377|66413|66416|66495|66576|66594|66734|66916|66925|66997|67003|67089|67126|67130|67151|67184|67530|67680|67951|68118|68194|68197|68198|68202|68342|69736|69875|71648|71679|72900|75406|78330|103172|104130|110323|110379|225027|225887|227197|230075|230908|269523|407785	Atp5c1|Atp5pb|Atp5j|Bax|Cox4i1|Cox5a|Cox5b|Cox6a2|Cox6c|Cox7a1|Cox7a2|Cox8b|Eif2s1|Hspa5|Psmd7|ATP6|ATP8|COX1|COX2|COX3|CYTB|ND1|ND2|ND3|ND4|ND4L|ND5|ND6|Ndufa2|Ndufa4|Ndufs4|Nos1|Sqstm1|Nup88|Psma2|Psmb1|Psmb4|Psmb6|Psmb7|Psmc1|Psmc2|Psmc3|Psmd4|Srsf3|Sem1|Cox7a2l|Tank|Tuba4a|Uqcrq|Dctn6|Psmc4|Psmd13|Psma1|Psma4|Psma5|Psma7|Psmb2|Psmb3|Atp5o|Ndufa1|Nxt1|Psmd8|Ndufb5|Ndufa3|Ndufa9|Cox7b|Uqcr10|Ndufb9|Ndufc1|Psmd6|Ndufa7|Ndufb3|Uqcrh|Uqcr11|Map1lc3a|Ndufb7|Sdhd|Psmd12|Uqcrc2|Psmc6|Atp5e|Ndufa6|Psmd9|Ndufa13|Uqcrb|Sdhb|Tubb6|Atg101|Ndufb4|Ndufc2|Ndufb2|Ndufa5|Ndufb10|Nup37|Ndufa11|Optn|Atp5h|Ndufv2|Ndufs7|Ndufv3|Chchd10|Ndufb11|Cox6b1|Sec13|Srsf7|Ndufs8|Ndufs1|Ndufb6|Tardbp|Vcp|Ndufs6	-40.5058	0	9	0	0	-56.49	11.6005
61	0	0	0	0	1	1	0	0	0	0	0	0	0	1	0	0	0	0	0	0	0	0	0	0	0	1	0	1	0	0	0	0	0	0	-3.09221	-5.28201	0	0	0	0	0	0	0	-5.44382	0	0	0	0	0	0	0	0	0	0	0	-14.9262	0	-42.0689	0	0	R-MMU-72766	M000011000000010000000000010100	5	0	Reactome Gene Sets	6	Translation		-42.0689	5.75707	19.0225	20836	221	1392	85	6.10632	0.641783	11837|13665|13681|13682|16341|18100|19934|19941|19942|19951|19981|19989|20044|20054|20085|20088|20103|20116|20813|22121|22187|24030|26451|26961|27050|27370|27398|55949|56040|56282|56347|57312|57808|64655|64659|64660|65019|66077|66121|66223|66230|66242|66258|66292|66407|66419|66448|66481|66493|66656|66845|66973|67115|67212|67270|67281|67308|67427|67707|67840|67871|67891|67941|68436|68463|68537|68572|68611|68735|68836|69956|73830|75398|76808|94061|94066|98221|102060|107733|107734|108067|114641|267019|353242|100502825	Rplp0|Eif2s1|Eif4a1|Eif4a2|Eif3e|Mrpl40|Rpl22|Rpl26|Rpl27|Rpl32|Rpl37a|Rpl7|Rps14|Rps15|Rps19|Rps24|Rps5|Rps8|Srp14|Rpl13a|Ubb|Mrps12|Rpl27a|Rpl8|Rps3|Rps26|Mrpl2|Eef1b2|Rplp1|Mrpl12|Eif3c|Mrps31|Rpl35a|Mrps22|Mrps14|Mrps24|Rpl23|Aurkaip1|Chchd1|Mrpl35|Mrps28|Mrps16|Mrps17|Mrps21|Mrps15|Mrpl11|Mrpl20|Rps21|Mrpl51|Eef1d|Mrpl33|Mrps18b|Rpl14|Mrpl55|Mrpl42|Rpl37|Mrpl46|Rps20|Mrpl24|Mrpl57|Mrrf|Rpl4|Rps27l|Rpl34|Mrpl14|Mrpl13|Mrpl58|Mrpl28|Mrps18c|Mrpl52|Ptcd3|Eif3k|Mrpl32|Rpl18a|Mrpl1|Mrpl36|Eif3m|Gadd45gip1|Mrpl41|Mrpl30|Eif2b3|Rpl31|Rps15a|Mrpl21|Rpl37rt	-39.8569	0	15	1	1	-42.0689	7.22005
62	1	1	1	1	1	1	0	0	0	1	1	1	1	1	1	1	0	1	0	1	1	1	1	1	0	1	0	0	1	1	-7.42184	-24.1786	-9.44564	-11.1349	-2.95822	-30.914	0	0	0	-10.2401	-6.46493	-41.5635	-4.3743	-3.40661	-7.9798	-6.02224	0	-3.3219	0	-2.20959	-4.28921	-25.0359	-4.21763	-28.3797	0	-19.262	0	0	-3.09135	-3.81367	GO:0019221	M111111000111111101011111010011	22	0	GO Biological Processes	19	cytokine-mediated signaling pathway	19_GO:0023052 signaling	-41.5635	4.58768	17.9471	20836	322	1481	105	7.0898	0.666916	12768|12772|12775|12977|12978|12982|12983|12984|12986|13051|13448|13856|14127|14255|14727|14728|14825|15170|15468|15945|15975|15976|15979|16149|16170|16174|16176|16177|16182|16185|16186|16188|16190|16193|16194|16195|16197|16362|16451|16453|16846|16847|16963|17096|17874|18128|18223|18414|18591|18733|19697|20293|20296|20299|20302|20303|20304|20306|20307|20312|20315|20375|20846|20847|20848|20849|20852|20963|21926|21937|21938|22029|22030|23849|23893|23960|23962|24099|27056|50931|54123|54448|54721|56489|56613|56744|57914|60504|60595|64095|66141|68713|73914|76527|77125|80859|80876|80901|83433|231130|231655|232801|246728|246730|383619	Ccr1|Ccr2|Ccr7|Csf1|Csf1r|Csf2ra|Csf2rb|Csf2rb2|Csf3r|Cx3cr1|Dok1|Epo|Fcer1g|Flt3|Lilrb4b|Lilrb4a|Cxcl1|Ptpn6|Prmt2|Cxcl10|Ifnar1|Ifnar2|Ifngr1|Cd74|Il16|Il18rap|Il1b|Il1r1|Il18r1|Il2rb|Il2rg|Il3ra|Il4ra|Il6|Il6ra|Il6st|Il7r|Irf1|Jak1|Jak3|Lep|Lepr|Xcl1|Lyn|Myd88|Notch1|Numbl|Osmr|Pdgfb|Pirb|Rela|Ccl12|Ccl2|Ccl22|Ccl3|Ccl4|Ccl5|Ccl7|Ccl8|Cx3cl1|Cxcl12|Spi1|Stat1|Stat2|Stat3|Stat4|Stat6|Syk|Tnf|Tnfrsf1a|Tnfrsf1b|Traf1|Traf2|Klf6|Grem2|Oas1g|Oasl2|Tnfsf13b|Irf5|Il27ra|Irf7|Il36a|Tyk2|Ikbke|Rps6ka4|Pf4|Crlf2|Il21r|Actn4|Gpr35|Ifitm3|Ifitm1|Irak3|Il34|Il33|Nfkbiz|Ifitm2|Cxcr6|Trem2|Tnip2|Oasl1|Lilra5|Oas2|Oas1a|Aim2	-39.3627	0	16	1	1	-41.5635	4.58768
63	1	1	1	1	1	1	1	1	0	1	1	1	1	1	1	1	0	1	0	0	0	1	1	1	0	1	0	0	1	0	-4.75103	-23.4895	-6.3491	-11.2689	-2.61412	-30.3384	-3.20272	-3.32383	0	-14.0419	-8.20155	-37.5682	-5.48372	-11.4802	-9.77438	-12.8378	0	-5.88985	0	0	0	-21.958	-3.16719	-29.1171	0	-17.9178	0	0	-2.33332	0	GO:1903555	M111111110111111101000111010010	21	0	GO Biological Processes	19	regulation of tumor necrosis factor superfamily cytokine production	19_GO:0032501 multicellular organismal process	-41.0534	4.5391	17.3547	20836	188	2344	96	4.09556	0.409352	11433|11501|11600|11847|12051|12229|12257|12475|12481|12484|12490|12491|12523|12759|12772|12774|12775|12978|13051|13057|13058|14127|14131|14255|14727|14728|15170|15978|15979|16173|16803|16846|16859|16956|17002|17164|17394|17874|18038|19204|19219|19260|19261|19264|19271|19419|20128|20296|20302|20303|20737|20963|21825|21897|21898|21899|21929|21937|22040|22177|23960|24088|26362|27218|56501|56632|56644|60533|66824|69165|71586|73914|74048|74131|81897|83397|83433|93695|100689|107607|110168|114643|142980|171285|214855|216869|217203|217305|230073|230738|232801|234779|246727|246728|246730|319430	Acp5|Adam8|Angpt1|Arg2|Bcl3|Btk|Tspo|Cd14|Cd2|Cd24a|Cd34|Cd36|Cd84|Clu|Ccr2|Ccr5|Ccr7|Csf1r|Cx3cr1|Cyba|Cybb|Fcer1g|Fcgr3|Flt3|Lilrb4b|Lilrb4a|Ptpn6|Ifng|Ifngr1|Il18|Lbp|Lep|Lgals9|Lpl|Ltf|Mapkapk2|Mmp8|Myd88|Nfkbil1|Ptafr|Ptger4|Ptpn22|Sirpa|Ptprc|Ptprj|Rasgrp1|Trim30a|Ccl2|Ccl3|Ccl4|Spn|Syk|Thbs1|Tlr1|Tlr4|Tlr6|Tnfaip3|Tnfrsf1a|Trex1|Tyrobp|Oas1g|Tlr2|Axl|Slamf1|Elf4|Sphk2|Clec7a|Cd274|Pycard|Cd209b|Ifih1|Irak3|Vsir|Sash3|Tlr9|Akap12|Trem2|Gpnmb|Spon2|Nod1|Gpr18|Oas1c|Tlr3|Havcr2|Arid5a|Arrb2|Tmem106a|Cd300ld|Rigi|Zc3h12a|Lilra5|Plcg2|Oas3|Oas2|Oas1a|C5ar2	-38.4656	0	17	1	1	-41.0534	4.75644
64	1	1	1	1	1	1	0	0	1	1	1	1	1	1	1	1	1	1	0	1	0	1	1	1	0	1	0	0	1	1	-24.8256	-35.0371	-20.5022	-22.7749	-4.42905	-29.2217	0	0	-3.36471	-10.6081	-7.21859	-34.7696	-6.30327	-5.51239	-10.5609	-14.4485	-3.75558	-4.4142	0	-2.28296	0	-34.623	-2.10728	-40.7344	0	-35.6377	0	0	-4.27229	-2.2046	GO:0002443	M111111001111111111010111010011	23	0	GO Biological Processes	19	leukocyte mediated immunity	19_GO:0002376 immune system process	-40.9246	3.97022	16.923	20836	253	2344	113	4.82082	0.442438	11745|11891|12010|12051|12229|12258|12259|12260|12262|12263|12266|12268|12269|12478|12481|12520|12525|12628|12630|12721|12983|12984|12986|13032|13036|13731|14061|14102|14127|14129|14130|14131|14190|14939|14960|14961|14964|14969|14972|14998|14999|15000|15001|15002|15040|15139|15170|15894|16019|16149|16173|16174|16185|16190|16197|16331|16768|16797|17096|17874|17916|17969|18173|18439|18477|18605|18646|18733|18753|18987|19215|19419|20400|20556|20619|20723|20850|20963|21355|21939|22040|22388|26904|27060|50701|50723|50908|50909|53314|54123|54445|56743|57914|60504|66362|70450|71890|72310|74131|74732|75234|76438|80859|98365|100689|108138|109934|217303|217304|224840|246177|381091|404711	Anxa3|Rab27a|B2m|Bcl3|Btk|Serping1|C1qa|C1qb|C1qc|C2|C3|C4b|C4bp|Cd19|Cd2|Cd81|Cd8a|Cfh|Cfi|Coro1a|Csf2rb|Csf2rb2|Csf3r|Ctsc|Ctsh|Emp2|F2|Fas|Fcer1g|Fcgr1|Fcgr2b|Fcgr3|Fgl2|Gzmb|H2-Aa|H2-Ab1|H2-D1|H2-Eb1|H2-K1|H2-DMa|H2-DMb1|H2-DMb2|H2-Oa|H2-Ob|H2-T23|Hc|Ptpn6|Icam1|Ighm|Cd74|Il18|Il18rap|Il2rb|Il4ra|Il7r|Inpp5d|Lag3|Lat|Lyn|Myd88|Myo1f|Ncf1|Slc11a1|P2rx7|Prdx1|Enpp1|Prf1|Pirb|Prkcd|Pou2f2|Ptgds|Rasgrp1|Sh2d1a|Slfn2|Snap23|Serpinb9|Stat5a|Syk|Tap2|Cd40|Trex1|Wdr1|Sh2d1b1|Tcirg1|Elane|Icosl|C1s1|C1ra|Batf|Irf7|Unc93b1|Lat2|Crlf2|Il21r|Exosc3|Unc13d|Mad2l2|Nkg7|Sash3|Stx11|Rnf19b|Rftn1|Nfkbiz|Slamf9|Spon2|Xrcc4|Abr|Cd300a|Cd300lb|Treml4|Myo1g|H2-Eb2|Ighg2c	-38.3458	0	6	0	0	-63.2825	4.38194
65	0	0	0	0	0	0	0	1	0	0	0	0	0	0	0	0	0	0	0	0	0	0	0	0	0	1	0	1	0	0	0	0	0	0	0	0	0	-6.08081	0	0	0	0	0	0	0	0	0	0	0	0	0	0	0	0	0	-3.32534	0	-40.8979	0	0	GO:0015986	M000000010000000000000000010100	3	0	GO Biological Processes	19	proton motive force-driven ATP synthesis	19_GO:0008152 metabolic process	-40.8979	10.7236	21.3295	20836	67	1392	48	3.44828	0.489059	11949|11950|11957|11958|17705|17706|17716|17717|17718|17719|17720|17721|17722|17991|17993|28080|54405|57423|66046|66091|66108|66218|66377|66416|66495|66592|66916|66925|67126|67130|67184|67680|68194|68197|68198|68202|68342|69875|71679|72900|75406|78330|104130|225887|227197|230075|407785|102631912	Atp5c1|Atp5pb|Atp5j|Atp5k|ATP6|ATP8|ND1|ND2|ND3|ND4|ND4L|ND5|ND6|Ndufa2|Ndufs4|Atp5o|Ndufa1|Atp5j2|Ndufb5|Ndufa3|Ndufa9|Ndufb9|Ndufc1|Ndufa7|Ndufb3|Stoml2|Ndufb7|Sdhd|Atp5e|Ndufa6|Ndufa13|Sdhb|Ndufb4|Ndufc2|Ndufb2|Ndufa5|Ndufb10|Ndufa11|Atp5h|Ndufv2|Ndufs7|Ndufv3|Ndufb11|Ndufs8|Ndufs1|Ndufb6|Ndufs6|Ndufb1	-38.7117	0	9	0	0	-56.49	11.6005
66	0	0	0	0	0	0	0	1	0	0	0	0	0	0	0	0	0	0	0	0	0	0	0	0	0	1	0	1	0	0	0	0	0	0	0	0	0	-4.60974	0	0	0	0	0	0	0	0	0	0	0	0	0	0	0	0	0	-3.35852	0	-40.5177	0	0	R-MMU-611105	M000000010000000000000000010100	3	0	Reactome Gene Sets	6	Respiratory electron transport		-40.5177	8.82347	20.4489	20836	95	1392	56	4.02299	0.52667	12857|12858|17708|17709|17710|17711|17716|17717|17718|17719|17721|17722|17991|17992|17993|20463|22272|54405|66046|66091|66108|66142|66152|66218|66272|66377|66379|66416|66495|66576|66594|66706|66841|66916|67003|67130|67184|68033|68194|68197|68198|68202|68342|69487|69802|72900|75406|75597|76916|78330|104130|110323|225887|227197|230075|407785	Cox4i1|Cox5a|COX1|COX2|COX3|CYTB|ND1|ND2|ND3|ND4|ND5|ND6|Ndufa2|Ndufa4|Ndufs4|Cox7a2l|Uqcrq|Ndufa1|Ndufb5|Ndufa3|Ndufa9|Cox7b|Uqcr10|Ndufb9|Cox16|Ndufc1|Cox14|Ndufa7|Ndufb3|Uqcrh|Uqcr11|Ndufaf3|Etfdh|Ndufb7|Uqcrc2|Ndufa6|Ndufa13|Cox19|Ndufb4|Ndufc2|Ndufb2|Ndufa5|Ndufb10|Ndufaf5|Cox11|Ndufv2|Ndufs7|Ndufaf2|Timmdc1|Ndufv3|Ndufb11|Cox6b1|Ndufs8|Ndufs1|Ndufb6|Ndufs6	-38.356	0	9	0	0	-56.49	11.6005
67	1	1	1	1	1	1	0	1	1	1	1	1	1	1	1	1	0	1	0	1	1	1	1	1	0	1	0	0	1	1	-3.34235	-20.4392	-7.44851	-7.96885	-4.73825	-26.8658	0	-3.53267	-5.52542	-9.86946	-3.81295	-29.8844	-2.86603	-12.8597	-4.47078	-9.21792	0	-4.25219	0	-3.57139	-3.69391	-13.7553	-3.41147	-29.7986	0	-14.0464	0	0	-2.64141	-2.20532	GO:0050866	M111111011111111101011111010011	24	0	GO Biological Processes	19	negative regulation of cell activation	19_GO:0048519 negative regulation of biological process	-40.1817	4.1146	16.8731	20836	229	2344	106	4.52218	0.429187	11684|11816|11846|11847|12229|12367|12394|12399|12477|12484|12493|12505|12523|12524|12527|12578|12703|12772|13011|13866|14102|14130|14190|14191|14255|14727|14728|14729|14824|14960|15170|15216|15223|15368|15902|15930|16149|16190|16331|16362|16453|16768|16792|16854|16859|16950|16952|16988|17096|18591|18753|18782|19091|19122|19260|20375|20555|20720|20737|20971|21672|21803|21929|21946|22177|22259|26362|27027|54354|54698|57757|57765|58205|60533|67742|69769|72147|72349|72828|74048|83408|83433|93695|94185|99571|100952|102657|105855|108995|109934|114886|171285|208154|217303|230738|230979|234199|235587|237256|240754|242248|243910|246746|268860|278180|434215	Alox12|Apoe|Arg1|Arg2|Btk|Casp3|Runx1|Runx3|Ctla4|Cd24a|Cd37|Cd44|Cd84|Cd86|Cd9|Cdkn2a|Socs1|Ccr2|Cst7|Erbb2|Fas|Fcgr2b|Fgl2|Fgr|Flt3|Lilrb4b|Lilrb4a|Gp5|Grn|H2-Aa|Ptpn6|Hfe|Foxj1|Hmox1|Id2|Ido1|Cd74|Il4ra|Inpp5d|Irf1|Jak3|Lag3|Laptm5|Lgals3|Lgals9|Loxl3|Anxa1|Lst1|Lyn|Pdgfb|Prkcd|Pla2g2d|Prkg1|Prnp|Ptpn22|Spi1|Slfn1|Serpine2|Spn|Sdc4|Prdx2|Tgfb1|Tnfaip3|Pglyrp1|Tyrobp|Nr1h3|Axl|Tspan32|Rassf5|Crtam|Pglyrp2|Tbx21|Pdcd1lg2|Cd274|Samsn1|Tnfaip8l2|Zbtb46|Dusp3|Ubash3b|Vsir|Gimap3|Trem2|Gpnmb|Tnfrsf21|Fgg|Emilin1|Cd276|Nckap1l|Tbc1d10c|Abr|Cygb|Havcr2|Btla|Cd300a|Zc3h12a|Tnfrsf14|Fgl1|Parp3|Zc3h12d|Lax1|Bank1|Nfkbid|Cd300lf|Abat|Vsig4|Lrrc32	-37.6203	0	18	1	1	-40.1817	4.25935
68	1	1	1	1	1	1	1	1	0	1	1	1	1	1	1	1	0	1	0	0	0	1	1	1	0	1	0	0	1	0	-3.97108	-21.9816	-6.41353	-11.4319	-2.64438	-29.82	-3.26856	-3.42405	0	-14.3617	-8.32761	-37.1805	-5.6704	-11.6598	-9.87883	-12.2277	0	-5.97339	0	0	0	-20.312	-3.22909	-28.8618	0	-17.6979	0	0	-2.38225	0	GO:0032680	M111111110111111101000111010010	21	0	GO Biological Processes	19	regulation of tumor necrosis factor production	19_GO:0032501 multicellular organismal process	-39.9687	4.51661	17.105	20836	185	2344	94	4.01024	0.405246	11433|11600|11847|12051|12229|12257|12475|12481|12484|12490|12491|12523|12759|12772|12774|12775|12978|13051|13057|13058|14127|14131|14255|14727|14728|15170|15978|15979|16173|16803|16846|16859|16956|17002|17164|17394|17874|18038|19204|19219|19260|19261|19264|19271|19419|20128|20296|20302|20303|20737|20963|21825|21897|21898|21899|21929|21937|22040|22177|23960|24088|26362|27218|56501|56632|56644|66824|69165|71586|73914|74048|74131|81897|83397|83433|93695|100689|107607|110168|114643|142980|171285|214855|216869|217203|217305|230073|230738|232801|234779|246727|246728|246730|319430	Acp5|Angpt1|Arg2|Bcl3|Btk|Tspo|Cd14|Cd2|Cd24a|Cd34|Cd36|Cd84|Clu|Ccr2|Ccr5|Ccr7|Csf1r|Cx3cr1|Cyba|Cybb|Fcer1g|Fcgr3|Flt3|Lilrb4b|Lilrb4a|Ptpn6|Ifng|Ifngr1|Il18|Lbp|Lep|Lgals9|Lpl|Ltf|Mapkapk2|Mmp8|Myd88|Nfkbil1|Ptafr|Ptger4|Ptpn22|Sirpa|Ptprc|Ptprj|Rasgrp1|Trim30a|Ccl2|Ccl3|Ccl4|Spn|Syk|Thbs1|Tlr1|Tlr4|Tlr6|Tnfaip3|Tnfrsf1a|Trex1|Tyrobp|Oas1g|Tlr2|Axl|Slamf1|Elf4|Sphk2|Clec7a|Pycard|Cd209b|Ifih1|Irak3|Vsir|Sash3|Tlr9|Akap12|Trem2|Gpnmb|Spon2|Nod1|Gpr18|Oas1c|Tlr3|Havcr2|Arid5a|Arrb2|Tmem106a|Cd300ld|Rigi|Zc3h12a|Lilra5|Plcg2|Oas3|Oas2|Oas1a|C5ar2	-37.4158	0	17	0	0	-41.0534	4.75644
69	1	1	1	1	1	1	1	1	1	1	1	1	1	1	1	1	1	1	1	1	1	1	1	1	0	1	0	0	0	1	-8.80032	-17.6243	-7.18113	-12.8176	-2.5592	-8.88387	-5.52968	-3.76098	-6.84255	-18.9311	-6.75609	-39.7996	-4.86186	-5.98921	-6.42098	-4.31125	-3.59973	-4.30284	-4.6049	-3.61967	-5.67005	-7.70194	-7.26244	-15.2628	0	-6.61005	0	0	0	-4.32771	GO:0030335	M111111111111111111111111010001	26	0	GO Biological Processes	19	positive regulation of cell migration	19_GO:0040011 locomotion	-39.7996	3.4049	16.4633	20836	595	1481	144	9.72316	0.769865	11475|11501|11504|11629|11745|11852|11854|11980|12267|12273|12721|12768|12772|12775|12822|12977|12978|13036|13051|13078|13143|13614|14062|14066|14114|14191|14205|14268|14289|14678|14726|14745|14747|14824|15234|15894|15945|16149|16176|16177|16195|16401|16411|16412|16777|16803|16819|16854|16859|16952|16963|16971|17096|17387|17390|17392|17395|17913|17916|18128|18186|18214|18591|18595|18596|18707|18708|18806|19204|19219|19241|19264|19354|19699|20130|20293|20296|20304|20306|20312|20315|20339|20344|20350|20353|20359|20361|20375|20692|20698|20737|20848|20947|21803|21813|21825|21828|21838|21898|21939|23871|24088|26406|26903|26921|27226|29875|30924|30955|50918|56644|57266|60595|64074|66102|67374|68792|70097|70839|71660|74048|75687|76088|76441|76527|78560|80837|80982|83433|93695|105855|106512|107589|108101|108151|118449|192176|227541|230738|233571|237860|277360|320924|384009	Acta2|Adam8|Adamts1|Aif1|Anxa3|Rhob|Rhod|Atp8a1|C3ar1|C5ar1|Coro1a|Ccr1|Ccr2|Ccr7|Col18a1|Csf1|Csf1r|Ctsh|Cx3cr1|Cyp1b1|Dapk2|Edn1|F2r|F3|Fbln1|Fgr|Vegfd|Fn1|Fpr2|Gnai2|Pdpn|Lpar1|Cmklr1|Grn|Hgf|Icam1|Cxcl10|Cd74|Il1b|Il1r1|Il6st|Itga4|Itgax|Itgb1|Lamb1|Lbp|Lcn2|Lgals3|Lgals9|Anxa1|Xcl1|Lrp1|Lyn|Mmp14|Mmp2|Mmp3|Mmp9|Myo1c|Myo1f|Notch1|Nrp1|Ddr2|Pdgfb|Pdgfra|Pdgfrb|Pik3cd|Pik3r1|Pld2|Ptafr|Ptger4|Tmsb4x|Ptprc|Rac2|Reln|Rras|Ccl12|Ccl2|Ccl5|Ccl7|Cx3cl1|Cxcl12|Sele|Selp|Sema3f|Sema4c|Sema6b|Sema7a|Spi1|Sparc|Sphk1|Spn|Stat3|Swap70|Tgfb1|Tgfbr2|Thbs1|Thbs4|Thy1|Tlr4|Cd40|Ets1|Tlr2|Map3k3|Dysf|Map4k4|Pla2g7|Iqgap1|Angptl3|Pik3cg|Myadm|Clec7a|Cxcl14|Actn4|Smoc2|Cxcl16|Jam2|Srpx2|Sash1|P2ry12|Rarres2|Vsir|Ripor1|Dock8|Daam2|Il34|Adgra2|Rhoj|Cemip|Trem2|Gpnmb|Nckap1l|Gpsm3|Mylk|Fermt3|Sema3d|Synpo2|Flna|Camk1d|Zc3h12a|P2ry6|Ssh2|Prex1|Ccbe1|Glipr2	-37.6674	0	19	1	1	-39.7996	6.56547
70	0	0	0	0	0	0	1	1	0	0	0	0	0	0	0	0	0	0	0	0	0	0	0	0	0	0	0	1	0	0	0	0	0	0	0	0	-3.75946	-7.58352	0	0	0	0	0	0	0	0	0	0	0	0	0	0	0	0	0	0	0	-39.5724	0	0	GO:0015980	M000000110000000000000000000100	3	0	GO Biological Processes	19	energy derivation by oxidation of organic compounds	19_GO:0008152 metabolic process	-39.5724	5.16351	18.005	20836	258	1392	89	6.39368	0.655705	11949|11950|11957|11958|12028|12857|12858|12859|12862|12864|12865|12866|12869|14533|15929|17449|17705|17706|17708|17709|17710|17711|17716|17717|17718|17719|17720|17721|17722|17991|17993|20463|20617|20916|22272|28080|52331|54405|56428|56451|57423|57436|66046|66072|66091|66108|66148|66152|66170|66218|66377|66416|66495|66576|66592|66594|66916|66925|67003|67126|67130|67184|67530|67680|67885|67892|68002|68194|68197|68198|68202|68342|69875|71679|72900|74185|75406|78330|103172|104130|170718|216558|224792|225887|227197|230075|239017|407785|102631912	Atp5c1|Atp5pb|Atp5j|Atp5k|Bax|Cox4i1|Cox5a|Cox5b|Cox6a2|Cox6c|Cox7a1|Cox7a2|Cox8b|Bloc1s1|Idh3g|Mdh1|ATP6|ATP8|COX1|COX2|COX3|CYTB|ND1|ND2|ND3|ND4|ND4L|ND5|ND6|Ndufa2|Ndufs4|Cox7a2l|Snca|Sucla2|Uqcrq|Atp5o|Stbd1|Ndufa1|Mtch2|Suclg1|Atp5j2|Gabarapl1|Ndufb5|Sdhaf2|Ndufa3|Ndufa9|Dnajc15|Uqcr10|Chchd5|Ndufb9|Ndufc1|Ndufa7|Ndufb3|Uqcrh|Stoml2|Uqcr11|Ndufb7|Sdhd|Uqcrc2|Atp5e|Ndufa6|Ndufa13|Uqcrb|Sdhb|Mtln|Coa6|Sdhaf4|Ndufb4|Ndufc2|Ndufb2|Ndufa5|Ndufb10|Ndufa11|Atp5h|Ndufv2|Gbe1|Ndufs7|Ndufv3|Chchd10|Ndufb11|Idh3b|Ugp2|Adgrf5|Ndufs8|Ndufs1|Ndufb6|Ogdhl|Ndufs6|Ndufb1	-37.4464	0	9	0	0	-56.49	11.6005
71	0	0	0	0	0	0	1	1	0	0	0	0	0	0	0	0	0	0	0	0	0	0	0	0	0	0	0	1	0	0	0	0	0	0	0	0	-3.31801	-9.51974	0	0	0	0	0	0	0	0	0	0	0	0	0	0	0	0	0	0	0	-39.3738	0	0	mmu04714	M000000110000000000000000000100	3	0	KEGG Pathway	24	Thermogenesis - Mus musculus (house mouse)		-39.3738	5.44305	18.1687	20836	231	1392	84	6.03448	0.638241	11949|11950|11957|11958|12856|12857|12858|12859|12862|12864|12865|12866|12869|12913|17705|17706|17708|17709|17710|17711|17716|17717|17718|17719|17720|17721|17722|17991|17992|17993|19744|20463|22272|28080|54405|57279|57423|66046|66091|66108|66142|66152|66218|66272|66377|66379|66416|66495|66576|66594|66706|66916|66925|67003|67126|67130|67184|67530|67680|67892|68033|68194|68197|68198|68202|68342|69487|69802|69875|71679|72900|75406|75597|78330|104110|104130|104263|110323|208501|210044|225887|227197|230075|407785	Atp5c1|Atp5pb|Atp5j|Atp5k|Cox17|Cox4i1|Cox5a|Cox5b|Cox6a2|Cox6c|Cox7a1|Cox7a2|Cox8b|Creb3|ATP6|ATP8|COX1|COX2|COX3|CYTB|ND1|ND2|ND3|ND4|ND4L|ND5|ND6|Ndufa2|Ndufa4|Ndufs4|Rheb|Cox7a2l|Uqcrq|Atp5o|Ndufa1|Slc25a20|Atp5j2|Ndufb5|Ndufa3|Ndufa9|Cox7b|Uqcr10|Ndufb9|Cox16|Ndufc1|Cox14|Ndufa7|Ndufb3|Uqcrh|Uqcr11|Ndufaf3|Ndufb7|Sdhd|Uqcrc2|Atp5e|Ndufa6|Ndufa13|Uqcrb|Sdhb|Coa6|Cox19|Ndufb4|Ndufc2|Ndufb2|Ndufa5|Ndufb10|Ndufaf5|Cox11|Ndufa11|Atp5h|Ndufv2|Ndufs7|Ndufaf2|Ndufv3|Adcy4|Ndufb11|Kdm3a|Cox6b1|Ndufaf8|Adcy2|Ndufs8|Ndufs1|Ndufb6|Ndufs6	-37.2632	0	9	0	0	-56.49	11.6005
72	1	1	1	1	0	1	1	1	0	1	1	1	1	1	1	1	0	1	0	0	0	1	1	1	0	1	0	1	0	1	-19.8681	-27.8363	-4.38707	-11.2465	0	-20.6316	-7.36079	-3.59774	0	-16.832	-3.36491	-31.7308	-13.1959	-2.07345	-16.6462	-3.06736	0	-3.2835	0	0	0	-39.0469	-4.57447	-36.9918	0	-20.0755	0	-4.92458	0	-3.03673	GO:0051607	M111101110111111101000111010101	21	0	GO Biological Processes	19	defense response to virus	19_GO:0044419 biological process involved in interspecies interaction between organisms	-39.0469	8.27493	20.5082	20836	251	632	63	9.96835	1.19166	11810|12362|12524|12525|14468|15945|15951|15957|15959|16362|17329|17858|18646|19264|20128|20821|20846|20847|23960|23961|23962|54123|54445|56045|57444|58203|66141|67775|69550|70450|71586|74568|78781|80285|80861|81897|114643|170743|170744|209200|209387|213002|214763|216799|226691|226695|229900|231655|234311|236312|237886|244183|246727|246728|246730|276950|319236|383619|623121|637515|667370|100038882|102639543	Apobec1|Casp1|Cd86|Cd8a|Gbp2b|Cxcl10|Ifi204|Ifit1|Ifit3|Irf1|Cxcl9|Mx2|Prf1|Ptprc|Trim30a|Trim21|Stat1|Stat2|Oas1g|Oas1b|Oasl2|Irf7|Unc93b1|Samhd1|Isg20|Zbp1|Ifitm3|Rtp4|Bst2|Unc13d|Ifih1|Mlkl|Zc3hav1|Parp9|Dhx58|Tlr9|Oas1c|Tlr7|Tlr8|Dtx3l|Trim30d|Ifitm6|Cgas|Nlrp3|Ifi207|Ifi205|Gbp7|Oasl1|Ddx60|Ifi209|Slfn9|Trim30b|Oas3|Oas2|Oas1a|Slfn8|Trim12c|Aim2|Ifi213|Nlrp1b|Ifit3b|Isg15|Ifi206	-36.9393	0	14	0	0	-45.2177	8.27493
73	0	0	0	0	0	0	0	1	0	0	0	0	0	0	0	0	0	0	0	0	0	0	0	0	0	1	0	1	0	0	0	0	0	0	0	0	0	-6.05017	0	0	0	0	0	0	0	0	0	0	0	0	0	0	0	0	0	-3.57486	0	-38.9471	0	0	GO:0009206	M000000010000000000000000010100	3	0	GO Biological Processes	19	purine ribonucleoside triphosphate biosynthetic process	19_GO:0008152 metabolic process	-38.9471	8.78579	20.0251	20836	92	1392	54	3.87931	0.517566	11949|11950|11957|11958|17705|17706|17716|17717|17718|17719|17720|17721|17722|17991|17993|18102|18103|28080|54369|54405|56520|57423|66046|66091|66108|66218|66377|66401|66416|66495|66592|66916|66925|67126|67130|67184|67680|68055|68194|68197|68198|68202|68342|69875|71679|72900|75406|78330|104130|225887|227197|230075|407785|102631912	Atp5c1|Atp5pb|Atp5j|Atp5k|ATP6|ATP8|ND1|ND2|ND3|ND4|ND4L|ND5|ND6|Ndufa2|Ndufs4|Nme1|Nme2|Atp5o|Nme6|Ndufa1|Nme4|Atp5j2|Ndufb5|Ndufa3|Ndufa9|Ndufb9|Ndufc1|Nudt2|Ndufa7|Ndufb3|Stoml2|Ndufb7|Sdhd|Atp5e|Ndufa6|Ndufa13|Sdhb|Dmac2l|Ndufb4|Ndufc2|Ndufb2|Ndufa5|Ndufb10|Ndufa11|Atp5h|Ndufv2|Ndufs7|Ndufv3|Ndufb11|Ndufs8|Ndufs1|Ndufb6|Ndufs6|Ndufb1	-36.8455	0	9	0	0	-56.49	11.6005
74	1	1	1	1	0	1	1	1	0	1	1	1	1	1	1	1	0	1	0	0	0	1	1	1	0	1	0	1	0	1	-19.8256	-27.7372	-4.37365	-11.2021	0	-20.5422	-7.32884	-3.56843	0	-16.7335	-3.34597	-31.5926	-13.105	-2.05779	-16.6048	-3.04751	0	-3.26818	0	0	0	-38.9339	-4.55249	-36.81	0	-19.9483	0	-4.88589	0	-3.01771	GO:0140546	M111101110111111101000111010101	21	0	GO Biological Processes	19	defense response to symbiont	19_GO:0044419 biological process involved in interspecies interaction between organisms	-38.9339	8.24209	20.4567	20836	252	632	63	9.96835	1.19166	11810|12362|12524|12525|14468|15945|15951|15957|15959|16362|17329|17858|18646|19264|20128|20821|20846|20847|23960|23961|23962|54123|54445|56045|57444|58203|66141|67775|69550|70450|71586|74568|78781|80285|80861|81897|114643|170743|170744|209200|209387|213002|214763|216799|226691|226695|229900|231655|234311|236312|237886|244183|246727|246728|246730|276950|319236|383619|623121|637515|667370|100038882|102639543	Apobec1|Casp1|Cd86|Cd8a|Gbp2b|Cxcl10|Ifi204|Ifit1|Ifit3|Irf1|Cxcl9|Mx2|Prf1|Ptprc|Trim30a|Trim21|Stat1|Stat2|Oas1g|Oas1b|Oasl2|Irf7|Unc93b1|Samhd1|Isg20|Zbp1|Ifitm3|Rtp4|Bst2|Unc13d|Ifih1|Mlkl|Zc3hav1|Parp9|Dhx58|Tlr9|Oas1c|Tlr7|Tlr8|Dtx3l|Trim30d|Ifitm6|Cgas|Nlrp3|Ifi207|Ifi205|Gbp7|Oasl1|Ddx60|Ifi209|Slfn9|Trim30b|Oas3|Oas2|Oas1a|Slfn8|Trim12c|Aim2|Ifi213|Nlrp1b|Ifit3b|Isg15|Ifi206	-36.8352	0	14	0	0	-45.2177	8.27493
75	0	1	1	1	0	0	1	0	1	1	1	1	1	1	0	0	1	1	1	0	1	0	1	1	0	0	0	0	0	1	0	-6.569	-3.08722	-2.45481	0	0	-3.81873	0	-10.1598	-23.0265	-14.0045	-32.1027	-12.4174	-4.13217	0	0	-13.612	-4.21359	-20.4941	0	-5.83312	0	-10.5996	-2.05726	0	0	0	0	0	-3.44449	R-MMU-1474244	M011100101111110011101011000001	17	0	Reactome Gene Sets	6	Extracellular matrix organization		-38.9052	4.04049	16.5442	20836	231	2344	105	4.47952	0.427253	11490|11492|11501|12111|12162|12333|12334|12406|12505|12550|12816|12819|12821|12822|12825|12826|12827|12831|12832|12833|12834|12836|12842|12843|13030|13033|13038|13040|13179|13717|14118|14119|14161|14218|14789|15894|15896|16398|16399|16400|16401|16403|16407|16408|16411|16412|16414|16416|16419|16420|16421|16775|16948|16949|16950|16997|17022|17381|17386|17387|17390|17392|17394|17395|18073|18074|18214|18542|18613|19035|20692|20750|20969|20970|20971|21803|21857|21923|22371|23794|23876|26433|50701|53867|56213|58223|58859|64706|67573|69675|76293|81877|94352|99571|100952|104099|107581|110135|214058|216725|240047|240913|241226|268977|329941	Adam15|Adam19|Adam8|Bgn|Bmp7|Capn1|Capn2|Serpinh1|Cd44|Cdh1|Col12a1|Col15a1|Col17a1|Col18a1|Col3a1|Col4a1|Col4a2|Col5a1|Col5a2|Col6a1|Col6a2|Col7a1|Col1a1|Col1a2|Ctsb|Ctsd|Ctsk|Ctss|Dcn|Eln|Fbn1|Fbn2|Fga|Sh3pxd2a|P3h3|Icam1|Icam2|Itga2|Itga2b|Itga3|Itga4|Itga6|Itgae|Itgal|Itgax|Itgb1|Itgb2|Itgb3|Itgb5|Itgb6|Itgb7|Lama4|Lox|Loxl1|Loxl3|Ltbp2|Lum|Mmp12|Mmp13|Mmp14|Mmp2|Mmp3|Mmp8|Mmp9|Nid1|Nid2|Ddr2|Pcolce|Pecam1|Ppib|Sparc|Spp1|Sdc1|Sdc3|Sdc4|Tgfb1|Timp1|Tnc|Vwf|Adamts5|Fbln5|Plod3|Elane|Col5a3|Htra1|Mmp19|Efemp2|Scube1|Loxl4|Pxdn|Mfap4|Tnxb|Loxl2|Fgg|Emilin1|Itga9|Col16a1|Fgb|Megf11|Adamts2|Mmp25|Adamts4|Itga8|Ltbp1|Col8a2	-36.3605	0	20	1	1	-38.9052	5.92605
76	0	0	0	0	0	0	0	1	0	0	0	0	0	0	0	0	0	0	0	0	0	0	0	0	0	1	0	1	0	0	0	0	0	0	0	0	0	-5.97457	0	0	0	0	0	0	0	0	0	0	0	0	0	0	0	0	0	-3.50126	0	-38.5981	0	0	GO:0009145	M000000010000000000000000010100	3	0	GO Biological Processes	19	purine nucleoside triphosphate biosynthetic process	19_GO:0008152 metabolic process	-38.5981	8.69132	19.8898	20836	93	1392	54	3.87931	0.517566	11949|11950|11957|11958|17705|17706|17716|17717|17718|17719|17720|17721|17722|17991|17993|18102|18103|28080|54369|54405|56520|57423|66046|66091|66108|66218|66377|66401|66416|66495|66592|66916|66925|67126|67130|67184|67680|68055|68194|68197|68198|68202|68342|69875|71679|72900|75406|78330|104130|225887|227197|230075|407785|102631912	Atp5c1|Atp5pb|Atp5j|Atp5k|ATP6|ATP8|ND1|ND2|ND3|ND4|ND4L|ND5|ND6|Ndufa2|Ndufs4|Nme1|Nme2|Atp5o|Nme6|Ndufa1|Nme4|Atp5j2|Ndufb5|Ndufa3|Ndufa9|Ndufb9|Ndufc1|Nudt2|Ndufa7|Ndufb3|Stoml2|Ndufb7|Sdhd|Atp5e|Ndufa6|Ndufa13|Sdhb|Dmac2l|Ndufb4|Ndufc2|Ndufb2|Ndufa5|Ndufb10|Ndufa11|Atp5h|Ndufv2|Ndufs7|Ndufv3|Ndufb11|Ndufs8|Ndufs1|Ndufb6|Ndufs6|Ndufb1	-36.511	0	9	0	0	-56.49	11.6005
77	0	0	0	0	0	1	0	0	0	0	0	0	0	1	0	0	0	0	0	0	0	0	0	0	0	1	0	1	0	0	0	0	0	0	0	-2.94069	0	0	0	0	0	0	0	-2.82747	0	0	0	0	0	0	0	0	0	0	0	-8.4285	0	-38.3692	0	0	GO:0006412	M000001000000010000000000010100	4	0	GO Biological Processes	19	translation	19_GO:0008152 metabolic process	-38.3692	4.12662	16.8724	20836	399	1392	110	7.9023	0.723072	11837|13665|13681|13682|13722|14694|16341|18100|19934|19941|19942|19951|19981|19989|20044|20054|20085|20088|20103|20116|22121|22375|23874|24030|26451|26961|27050|27370|27398|54632|55949|56040|56282|56347|57312|57808|64655|64657|64659|64660|65019|66077|66084|66121|66143|66223|66230|66242|66258|66292|66405|66407|66416|66419|66448|66481|66493|66521|66656|66845|66973|67115|67212|67270|67281|67308|67427|67707|67840|67851|67869|67871|67891|67941|67945|68436|68463|68537|68572|68611|68735|68836|68916|68995|69955|69956|70120|70223|73830|75398|75619|76563|76808|77987|94061|94066|98221|102060|102436|107733|107734|108067|114641|211253|212508|226414|267019|353242|100038991|100502825	Rplp0|Eif2s1|Eif4a1|Eif4a2|Aimp1|Rack1|Eif3e|Mrpl40|Rpl22|Rpl26|Rpl27|Rpl32|Rpl37a|Rpl7|Rps14|Rps15|Rps19|Rps24|Rps5|Rps8|Rpl13a|Wars1|Farsb|Mrps12|Rpl27a|Rpl8|Rps3|Rps26|Mrpl2|Ftsj1|Eef1b2|Rplp1|Mrpl12|Eif3c|Mrps31|Rpl35a|Mrps22|Mrps10|Mrps14|Mrps24|Rpl23|Aurkaip1|Rmnd1|Chchd1|Eef1e1|Mrpl35|Mrps28|Mrps16|Mrps17|Mrps21|Mcts2|Mrps15|Ndufa7|Mrpl11|Mrpl20|Rps21|Mrpl51|Rwdd1|Eef1d|Mrpl33|Mrps18b|Rpl14|Mrpl55|Mrpl42|Rpl37|Mrpl46|Rps20|Mrpl24|Mrpl57|Mtres1|Paip2|Mrrf|Rpl4|Rps27l|Rpl41|Rpl34|Mrpl14|Mrpl13|Mrpl58|Mrpl28|Mrps18c|Mrpl52|Cdkal1|Mcts1|Fars2|Ptcd3|Yars2|Nars|Eif3k|Mrpl32|Fastkd2|Qrsl1|Rpl18a|Ascc3|Mrpl1|Mrpl36|Eif3m|Gadd45gip1|Lars2|Mrpl41|Mrpl30|Eif2b3|Rpl31|Mtrf1|Mtg1|Dars|Rps15a|Mrpl21|Gm2000|Rpl37rt	-36.2934	0	15	0	0	-42.0689	7.22005
78	1	1	1	1	0	1	1	1	0	1	1	1	1	1	1	1	1	1	0	1	0	1	0	1	0	1	0	0	1	0	-3.40909	-17.2964	-6.75453	-10.6415	0	-24.4456	-2.0964	-2.06293	0	-10.9892	-5.40075	-38.246	-3.18887	-7.42231	-7.48324	-10.0094	-3.40909	-7.23108	0	-2.75166	0	-13.4051	0	-30.147	0	-13.4705	0	0	-3.19542	0	GO:0032675	M111101110111111111010101010010	21	0	GO Biological Processes	19	regulation of interleukin-6 production	19_GO:0032501 multicellular organismal process	-38.246	6.04134	18.2566	20836	170	1481	73	4.9291	0.56251	11629|12229|12523|12774|12988|14062|14127|14205|14255|14727|14728|15170|15223|15234|16149|16170|16176|16193|16194|16331|16792|16803|16846|16859|17196|17874|18439|18985|18987|19204|19260|20128|20848|20963|21897|21898|21899|21926|21929|21937|22177|24088|50931|54445|54448|56501|57781|71586|73914|77125|81897|83433|105855|107527|107607|109689|110355|142980|170743|170744|171285|214855|216869|217305|226250|226421|230073|230738|232801|242248|319430|327957|332579	Aif1|Btk|Cd84|Ccr5|Csk|F2r|Fcer1g|Vegfd|Flt3|Lilrb4b|Lilrb4a|Ptpn6|Foxj1|Hgf|Cd74|Il16|Il1b|Il6|Il6ra|Inpp5d|Laptm5|Lbp|Lep|Lgals9|Mbp|Myd88|P2rx7|Pou2af1|Pou2f2|Ptafr|Ptpn22|Trim30a|Stat3|Syk|Tlr1|Tlr4|Tlr6|Tnf|Tnfaip3|Tnfrsf1a|Tyrobp|Tlr2|Il27ra|Unc93b1|Il36a|Elf4|Cd200r1|Ifih1|Irak3|Il33|Tlr9|Trem2|Nckap1l|Il1rl2|Nod1|Arrb1|Grk2|Tlr3|Tlr7|Tlr8|Havcr2|Arid5a|Arrb2|Cd300ld|Afap1l2|Rab7b|Rigi|Zc3h12a|Lilra5|Bank1|C5ar2|Scimp|Card9	-36.1729	0	21	1	1	-38.246	6.41738
79	1	1	1	1	1	1	0	0	0	1	1	1	1	1	1	1	0	1	0	1	0	1	1	1	0	1	0	0	0	1	-12.3174	-23.531	-8.72257	-10.9193	-9.39002	-36.3501	0	0	0	-10.5404	-3.22726	-31.994	-2.95206	-8.01374	-9.05707	-8.5649	0	-5.80908	0	-2.06734	0	-26.7673	-2.58482	-31.3357	0	-25.2895	0	0	0	-2.81119	GO:0002703	M111111000111111101010111010001	20	0	GO Biological Processes	19	regulation of leukocyte mediated immunity	19_GO:0002376 immune system process	-38.041	3.52696	15.9592	20836	310	2344	123	5.24744	0.460564	11846|12010|12229|12266|12269|12484|12487|12520|12523|12772|13051|13421|14127|14129|14130|14131|14159|14191|14347|14727|14728|14825|14964|14972|14990|14991|15015|15018|15024|15039|15040|15042|15064|15170|15216|15223|15368|15458|15978|16002|16173|16174|16176|16177|16182|16190|16197|16409|16414|16453|16641|16768|16783|16846|16859|16963|17096|18439|19204|19264|19354|19419|20296|20311|20375|20400|20723|20737|20850|20963|21354|21355|21803|21898|21926|21938|21939|22042|22177|22320|22324|22376|24088|26904|27007|27218|30925|54215|54698|56532|56632|57765|58185|64817|66362|68891|69550|70450|71890|74048|74131|80782|81897|83408|83433|93694|105855|109934|110557|110558|142980|171285|214855|216799|216869|217303|223601|230073|234779|235587|240354|327957|329260	Arg1|B2m|Btk|C3|C4bp|Cd24a|Cd28|Cd81|Cd84|Ccr2|Cx3cr1|Dnase1l3|Fcer1g|Fcgr1|Fcgr2b|Fcgr3|Fes|Fgr|Fut7|Lilrb4b|Lilrb4a|Cxcl1|H2-D1|H2-K1|H2-M2|H2-M3|H2-Q4|H2-Q7|H2-T10|H2-T22|H2-T23|H2-T24|Mr1|Ptpn6|Hfe|Foxj1|Hmox1|Hpx|Ifng|Igf2|Il18|Il18rap|Il1b|Il1r1|Il18r1|Il4ra|Il7r|Itgam|Itgb2|Jak3|Klrc1|Lag3|Lamp1|Lep|Lgals9|Xcl1|Lyn|P2rx7|Ptafr|Ptprc|Rac2|Rasgrp1|Ccl2|Cxcl5|Spi1|Sh2d1a|Serpinb9|Spn|Stat5a|Syk|Tap1|Tap2|Tgfb1|Tlr4|Tnf|Tnfrsf1b|Cd40|Tfrc|Tyrobp|Vamp8|Vav1|Was|Tlr2|Sh2d1b1|Klrk1|Slamf1|Slamf6|Cd160|Crtam|Ripk3|Sphk2|Tbx21|Rsad2|Svep1|Exosc3|Cd177|Bst2|Unc13d|Mad2l2|Vsir|Sash3|Klrb1b|Tlr9|Gimap3|Trem2|Clec2d|Nckap1l|Abr|H2-Q6|H2-Q9|Tlr3|Havcr2|Arid5a|Nlrp3|Arrb2|Cd300a|Cyrib|Rigi|Plcg2|Parp3|Malt1|Scimp|Dennd1b	-35.5045	0	7	0	0	-61.0321	4.65126
80	1	1	1	1	0	1	0	1	1	1	1	1	0	1	1	1	0	0	0	0	1	1	1	1	0	1	0	0	1	1	-4.4018	-13.0772	-2.10619	-3.58686	0	-15.8413	0	-2.19954	-7.10484	-10.5857	-7.02754	-25.0761	0	-5.16563	-2.6262	-5.65136	0	0	0	0	-2.10136	-13.9773	-2.26536	-13.6136	0	-15.4073	0	0	-11.5351	-5.06385	GO:0032102	M111101011111011100001111010011	20	0	GO Biological Processes	19	negative regulation of response to external stimulus	19_GO:0048519 negative regulation of biological process	-37.7758	3.0652	15.4976	20836	435	2344	150	6.39932	0.505507	11433|11486|11601|11629|11684|11689|11747|11806|11816|11818|11846|11847|12140|12258|12306|12484|12490|12505|12527|12702|12768|13011|13024|13051|14061|14130|14161|14190|14289|14479|14729|14775|14824|15139|15951|16002|16365|16644|16846|16859|17002|17381|18033|18038|18128|18591|18600|18753|18792|19015|19091|19128|19219|19223|19260|19261|19883|20085|20293|20296|20350|20351|20354|20720|20723|20737|20821|20847|21354|21355|21672|21788|21803|21824|21825|21926|21929|21937|21938|21946|22040|22259|22415|23871|23892|23959|23960|26390|26440|26904|27052|52033|52065|53322|54483|55985|56045|56213|56373|56417|56501|57781|64685|65114|67526|69769|70945|72349|72828|73732|73914|74748|80782|80861|83382|83433|93694|99571|100340|102657|108151|109934|110135|110168|114643|171285|216350|216799|216869|223752|226421|226691|226695|231712|236312|246727|246730|259277|268860|268902|278180|319430|381308|434341|547253|623121|100033459|100038882|100040462|102639543	Acp5|Ada|Angpt2|Aif1|Alox12|Alox5|Anxa5|Apoa1|Apoe|Apoh|Arg1|Arg2|Fabp7|Serping1|Anxa2|Cd24a|Cd34|Cd44|Cd9|Socs3|Ccr1|Cst7|Ctla2a|Cx3cr1|F2|Fcgr2b|Fga|Fgl2|Fpr2|Usp15|Gp5|Gpx1|Grn|Hc|Ifi204|Igf2|Acod1|Kng1|Lep|Lgals9|Ltf|Mmp12|Nfkb1|Nfkbil1|Notch1|Pdgfb|Padi2|Prkcd|Plau|Ppard|Prkg1|Pros1|Ptger4|Ptgis|Ptpn22|Sirpa|Rora|Rps19|Ccl12|Ccl2|Sema3f|Sema4a|Sema4d|Serpine2|Serpinb9|Spn|Trim21|Stat2|Tap1|Tap2|Prdx2|Tfpi|Tgfb1|Thbd|Thbs1|Tnf|Tnfaip3|Tnfrsf1a|Tnfrsf1b|Pglyrp1|Trex1|Nr1h3|Wnt3|Ets1|Grem1|Nt5e|Oas1g|Mapkbp1|Psma1|Sh2d1b1|Aoah|Pbk|Mfhas1|Nucb2|Mefv|Cxcl13|Samhd1|Htra1|Cpb2|Adar|Elf4|Cd200r1|Nmi|Vps35|Atg12|Tnfaip8l2|Mmrn1|Dusp3|Ubash3b|Muc16|Irak3|Slamf8|Klrb1b|Dhx58|Siglece|Trem2|Clec2d|Fgg|Smpdl3b|Cd276|Sema3d|Abr|Fgb|Gpr18|Oas1c|Havcr2|Tspan8|Nlrp3|Arrb2|Gramd4|Rab7b|Ifi207|Ifi205|Trafd1|Ifi209|Oas3|Oas1a|Klk8|Abat|Robo2|Vsig4|C5ar2|Ifi211|Nlrc5|Parp14|Ifi213|Ifi208|Isg15|Mndal|Ifi206	-35.2472	0	5	0	0	-67.4341	4.35565
81	0	0	0	0	0	0	0	1	0	0	0	0	0	0	0	0	0	0	0	0	0	0	0	0	0	1	0	1	0	0	0	0	0	0	0	0	0	-6.2602	0	0	0	0	0	0	0	0	0	0	0	0	0	0	0	0	0	-3.54745	0	-37.6355	0	0	GO:0006754	M000000010000000000000000010100	3	0	GO Biological Processes	19	ATP biosynthetic process	19_GO:0008152 metabolic process	-37.6355	9.23975	19.8801	20836	81	1392	50	3.59195	0.498772	11949|11950|11957|11958|17705|17706|17716|17717|17718|17719|17720|17721|17722|17991|17993|28080|54405|57423|66046|66091|66108|66218|66377|66401|66416|66495|66592|66916|66925|67126|67130|67184|67680|68055|68194|68197|68198|68202|68342|69875|71679|72900|75406|78330|104130|225887|227197|230075|407785|102631912	Atp5c1|Atp5pb|Atp5j|Atp5k|ATP6|ATP8|ND1|ND2|ND3|ND4|ND4L|ND5|ND6|Ndufa2|Ndufs4|Atp5o|Ndufa1|Atp5j2|Ndufb5|Ndufa3|Ndufa9|Ndufb9|Ndufc1|Nudt2|Ndufa7|Ndufb3|Stoml2|Ndufb7|Sdhd|Atp5e|Ndufa6|Ndufa13|Sdhb|Dmac2l|Ndufb4|Ndufc2|Ndufb2|Ndufa5|Ndufb10|Ndufa11|Atp5h|Ndufv2|Ndufs7|Ndufv3|Ndufb11|Ndufs8|Ndufs1|Ndufb6|Ndufs6|Ndufb1	-35.568	0	9	0	0	-56.49	11.6005
82	1	1	1	1	1	1	0	0	1	1	1	1	1	1	1	1	1	1	0	1	0	1	1	1	0	1	0	0	1	0	-27.9087	-34.8961	-21.6257	-23.1852	-4.22481	-27.8999	0	0	-3.47296	-9.5934	-6.39574	-32.7782	-4.48547	-3.53293	-8.46575	-11.4108	-2.31482	-3.58346	0	-2.53248	0	-35.3812	-2.95185	-31.9795	0	-31.3175	0	0	-3.16198	0	GO:0002449	M111111001111111111010111010010	22	0	GO Biological Processes	19	lymphocyte mediated immunity	19_GO:0002376 immune system process	-37.454	4.24353	16.3683	20836	199	2344	95	4.0529	0.407305	11891|12010|12051|12229|12258|12259|12260|12262|12263|12266|12268|12269|12478|12481|12520|12525|12628|12630|12721|12983|12984|12986|13032|13036|13731|14102|14127|14129|14130|14131|14190|14939|14960|14961|14964|14969|14972|14998|14999|15000|15001|15002|15040|15139|15170|15894|16019|16149|16173|16174|16185|16190|16197|16331|16768|17874|18173|18439|18477|18605|18646|18733|18753|18987|20400|20556|20723|20850|21355|21939|22040|26904|27060|50723|50908|50909|53314|54123|54445|57914|60504|66362|70450|71890|72310|74131|74732|75234|76438|80859|108138|224840|246177|381091|404711	Rab27a|B2m|Bcl3|Btk|Serping1|C1qa|C1qb|C1qc|C2|C3|C4b|C4bp|Cd19|Cd2|Cd81|Cd8a|Cfh|Cfi|Coro1a|Csf2rb|Csf2rb2|Csf3r|Ctsc|Ctsh|Emp2|Fas|Fcer1g|Fcgr1|Fcgr2b|Fcgr3|Fgl2|Gzmb|H2-Aa|H2-Ab1|H2-D1|H2-Eb1|H2-K1|H2-DMa|H2-DMb1|H2-DMb2|H2-Oa|H2-Ob|H2-T23|Hc|Ptpn6|Icam1|Ighm|Cd74|Il18|Il18rap|Il2rb|Il4ra|Il7r|Inpp5d|Lag3|Myd88|Slc11a1|P2rx7|Prdx1|Enpp1|Prf1|Pirb|Prkcd|Pou2f2|Sh2d1a|Slfn2|Serpinb9|Stat5a|Tap2|Cd40|Trex1|Sh2d1b1|Tcirg1|Icosl|C1s1|C1ra|Batf|Irf7|Unc93b1|Crlf2|Il21r|Exosc3|Unc13d|Mad2l2|Nkg7|Sash3|Stx11|Rnf19b|Rftn1|Nfkbiz|Xrcc4|Treml4|Myo1g|H2-Eb2|Ighg2c	-34.9332	0	6	0	0	-63.2825	4.38194
83	1	1	1	1	1	1	1	1	1	1	1	1	1	1	1	1	1	1	1	1	1	1	1	1	0	1	0	0	0	1	-8.44645	-17.0773	-6.89345	-12.0774	-2.43206	-8.09019	-5.52721	-4.02288	-7.27941	-18.6177	-6.28375	-37.4298	-4.98245	-5.86734	-6.09814	-4.24855	-3.40579	-4.45444	-4.37366	-3.25382	-5.93302	-7.13508	-7.27915	-13.7489	0	-6.11896	0	0	0	-3.94603	GO:2000147	M111111111111111111111111010001	26	0	GO Biological Processes	19	positive regulation of cell motility	19_GO:0040011 locomotion	-37.4298	3.2571	15.8088	20836	622	1481	144	9.72316	0.769865	11475|11501|11504|11629|11745|11852|11854|11980|12267|12273|12721|12768|12772|12775|12822|12977|12978|13036|13051|13078|13143|13614|14062|14066|14114|14191|14205|14268|14289|14678|14726|14745|14747|14824|15234|15894|15945|16149|16176|16177|16195|16401|16411|16412|16777|16803|16819|16854|16859|16952|16963|16971|17096|17387|17390|17392|17395|17913|17916|18128|18186|18214|18591|18595|18596|18707|18708|18806|19204|19219|19241|19264|19354|19699|20130|20293|20296|20304|20306|20312|20315|20339|20344|20350|20353|20359|20361|20375|20692|20698|20737|20848|20947|21803|21813|21825|21828|21838|21898|21939|23871|24088|26406|26903|26921|27226|29875|30924|30955|50918|56644|57266|60595|64074|66102|67374|68792|70097|70839|71660|74048|75687|76088|76441|76527|78560|80837|80982|83433|93695|105855|106512|107589|108101|108151|118449|192176|227541|230738|233571|237860|277360|320924|384009	Acta2|Adam8|Adamts1|Aif1|Anxa3|Rhob|Rhod|Atp8a1|C3ar1|C5ar1|Coro1a|Ccr1|Ccr2|Ccr7|Col18a1|Csf1|Csf1r|Ctsh|Cx3cr1|Cyp1b1|Dapk2|Edn1|F2r|F3|Fbln1|Fgr|Vegfd|Fn1|Fpr2|Gnai2|Pdpn|Lpar1|Cmklr1|Grn|Hgf|Icam1|Cxcl10|Cd74|Il1b|Il1r1|Il6st|Itga4|Itgax|Itgb1|Lamb1|Lbp|Lcn2|Lgals3|Lgals9|Anxa1|Xcl1|Lrp1|Lyn|Mmp14|Mmp2|Mmp3|Mmp9|Myo1c|Myo1f|Notch1|Nrp1|Ddr2|Pdgfb|Pdgfra|Pdgfrb|Pik3cd|Pik3r1|Pld2|Ptafr|Ptger4|Tmsb4x|Ptprc|Rac2|Reln|Rras|Ccl12|Ccl2|Ccl5|Ccl7|Cx3cl1|Cxcl12|Sele|Selp|Sema3f|Sema4c|Sema6b|Sema7a|Spi1|Sparc|Sphk1|Spn|Stat3|Swap70|Tgfb1|Tgfbr2|Thbs1|Thbs4|Thy1|Tlr4|Cd40|Ets1|Tlr2|Map3k3|Dysf|Map4k4|Pla2g7|Iqgap1|Angptl3|Pik3cg|Myadm|Clec7a|Cxcl14|Actn4|Smoc2|Cxcl16|Jam2|Srpx2|Sash1|P2ry12|Rarres2|Vsir|Ripor1|Dock8|Daam2|Il34|Adgra2|Rhoj|Cemip|Trem2|Gpnmb|Nckap1l|Gpsm3|Mylk|Fermt3|Sema3d|Synpo2|Flna|Camk1d|Zc3h12a|P2ry6|Ssh2|Prex1|Ccbe1|Glipr2	-35.373	0	19	0	0	-39.7996	6.56547
84	0	0	0	0	0	0	0	1	0	0	0	0	0	0	0	0	0	0	0	0	0	0	0	0	0	1	0	1	0	0	0	0	0	0	0	0	0	-5.68368	0	0	0	0	0	0	0	0	0	0	0	0	0	0	0	0	0	-3.22146	0	-37.2633	0	0	GO:0009201	M000000010000000000000000010100	3	0	GO Biological Processes	19	ribonucleoside triphosphate biosynthetic process	19_GO:0008152 metabolic process	-37.2633	8.33292	19.3683	20836	97	1392	54	3.87931	0.517566	11949|11950|11957|11958|17705|17706|17716|17717|17718|17719|17720|17721|17722|17991|17993|18102|18103|28080|54369|54405|56520|57423|66046|66091|66108|66218|66377|66401|66416|66495|66592|66916|66925|67126|67130|67184|67680|68055|68194|68197|68198|68202|68342|69875|71679|72900|75406|78330|104130|225887|227197|230075|407785|102631912	Atp5c1|Atp5pb|Atp5j|Atp5k|ATP6|ATP8|ND1|ND2|ND3|ND4|ND4L|ND5|ND6|Ndufa2|Ndufs4|Nme1|Nme2|Atp5o|Nme6|Ndufa1|Nme4|Atp5j2|Ndufb5|Ndufa3|Ndufa9|Ndufb9|Ndufc1|Nudt2|Ndufa7|Ndufb3|Stoml2|Ndufb7|Sdhd|Atp5e|Ndufa6|Ndufa13|Sdhb|Dmac2l|Ndufb4|Ndufc2|Ndufb2|Ndufa5|Ndufb10|Ndufa11|Atp5h|Ndufv2|Ndufs7|Ndufv3|Ndufb11|Ndufs8|Ndufs1|Ndufb6|Ndufs6|Ndufb1	-35.2144	0	9	0	0	-56.49	11.6005
85	1	1	1	1	1	1	1	1	1	1	1	1	0	1	1	1	1	1	1	1	1	1	1	1	0	1	0	0	0	1	-8.23335	-17.4971	-6.7202	-12.181	-2.35587	-8.72248	-5.26971	-4.21773	-7.43395	-18.0471	-6.00307	-37.257	0	-5.93531	-5.90457	-4.00426	-3.28974	-4.27012	-4.80374	-3.32398	-5.74115	-6.79882	-6.98853	-13.9576	0	-6.00626	0	0	0	-3.72139	GO:0040017	M111111111111011111111111010001	25	0	GO Biological Processes	19	positive regulation of locomotion	19_GO:0040011 locomotion	-37.257	3.21448	15.7274	20836	639	1481	146	9.8582	0.774612	11475|11501|11504|11629|11745|11852|11854|11980|12267|12273|12721|12766|12768|12772|12775|12822|12977|12978|13036|13051|13078|13143|13614|14062|14066|14114|14191|14205|14268|14289|14678|14726|14745|14747|14824|15234|15894|15945|16149|16170|16176|16177|16195|16401|16411|16412|16777|16803|16819|16854|16859|16952|16963|16971|17096|17387|17390|17392|17395|17913|17916|18128|18186|18214|18591|18595|18596|18707|18708|18806|19204|19219|19241|19264|19354|19699|20130|20293|20296|20304|20306|20312|20315|20339|20344|20350|20353|20359|20361|20375|20692|20698|20737|20848|20947|21803|21813|21825|21828|21838|21898|21939|23871|24088|26406|26903|26921|27226|29875|30924|30955|50918|56644|57266|60595|64074|66102|67374|68792|70097|70839|71660|74048|75687|76088|76441|76527|78560|80837|80982|83433|93695|105855|106512|107589|108101|108151|118449|192176|227541|230738|233571|237860|277360|320924|384009	Acta2|Adam8|Adamts1|Aif1|Anxa3|Rhob|Rhod|Atp8a1|C3ar1|C5ar1|Coro1a|Cxcr3|Ccr1|Ccr2|Ccr7|Col18a1|Csf1|Csf1r|Ctsh|Cx3cr1|Cyp1b1|Dapk2|Edn1|F2r|F3|Fbln1|Fgr|Vegfd|Fn1|Fpr2|Gnai2|Pdpn|Lpar1|Cmklr1|Grn|Hgf|Icam1|Cxcl10|Cd74|Il16|Il1b|Il1r1|Il6st|Itga4|Itgax|Itgb1|Lamb1|Lbp|Lcn2|Lgals3|Lgals9|Anxa1|Xcl1|Lrp1|Lyn|Mmp14|Mmp2|Mmp3|Mmp9|Myo1c|Myo1f|Notch1|Nrp1|Ddr2|Pdgfb|Pdgfra|Pdgfrb|Pik3cd|Pik3r1|Pld2|Ptafr|Ptger4|Tmsb4x|Ptprc|Rac2|Reln|Rras|Ccl12|Ccl2|Ccl5|Ccl7|Cx3cl1|Cxcl12|Sele|Selp|Sema3f|Sema4c|Sema6b|Sema7a|Spi1|Sparc|Sphk1|Spn|Stat3|Swap70|Tgfb1|Tgfbr2|Thbs1|Thbs4|Thy1|Tlr4|Cd40|Ets1|Tlr2|Map3k3|Dysf|Map4k4|Pla2g7|Iqgap1|Angptl3|Pik3cg|Myadm|Clec7a|Cxcl14|Actn4|Smoc2|Cxcl16|Jam2|Srpx2|Sash1|P2ry12|Rarres2|Vsir|Ripor1|Dock8|Daam2|Il34|Adgra2|Rhoj|Cemip|Trem2|Gpnmb|Nckap1l|Gpsm3|Mylk|Fermt3|Sema3d|Synpo2|Flna|Camk1d|Zc3h12a|P2ry6|Ssh2|Prex1|Ccbe1|Glipr2	-35.2108	0	19	0	0	-39.7996	6.56547
86	1	1	1	1	0	1	0	1	1	1	1	1	0	1	1	1	1	1	0	0	0	1	0	1	0	1	0	0	1	1	-4.97963	-15.4661	-3.67031	-7.95535	0	-32.8661	0	-2.88489	-2.9883	-10.5436	-6.62828	-26.4296	0	-9.46301	-6.83551	-11.3179	-3.04817	-6.2751	0	0	0	-14.1268	0	-25.6444	0	-23.0517	0	0	-4.01219	-2.14277	GO:0050727	M111101011111011111000101010011	20	0	GO Biological Processes	19	regulation of inflammatory response	19_GO:0050896 response to stimulus	-37.1508	3.20285	15.4914	20836	383	2344	138	5.88737	0.48619	11433|11486|11501|11689|11690|11806|11816|12182|12229|12266|12362|12363|12484|12487|12505|12520|12702|12753|12772|12774|12775|12978|13011|13024|13032|13040|13051|13421|14127|14129|14130|14131|14289|14347|14598|14775|14824|15442|15930|15978|16170|16173|16176|16177|16365|16398|16803|16852|16859|16952|16956|16963|17096|17394|17874|17969|18033|18081|18413|18782|18783|19015|19219|19223|19261|19883|20085|20201|20202|20302|20304|20617|20698|20737|20850|21817|21898|21899|21923|21926|21929|21937|21938|21946|22040|22259|22320|23871|23945|23959|24088|26440|27052|30955|52033|52065|54483|56312|56501|57757|57781|57783|58203|64292|64685|65114|66824|68197|69769|70110|72310|72512|74748|76192|80859|81897|83382|83433|83490|100182|100340|102657|106512|107527|109934|142980|195046|210808|211651|216161|216799|232801|233079|234779|239849|383619|625249|637515	Acp5|Ada|Adam8|Alox5|Alox5ap|Apoa1|Apoe|Bst1|Btk|C3|Casp1|Casp4|Cd24a|Cd28|Cd44|Cd81|Socs3|Clock|Ccr2|Ccr5|Ccr7|Csf1r|Cst7|Ctla2a|Ctsc|Ctss|Cx3cr1|Dnase1l3|Fcer1g|Fcgr1|Fcgr2b|Fcgr3|Fpr2|Fut7|Ggt1|Gpx1|Grn|Hpse|Ido1|Ifng|Il16|Il18|Il1b|Il1r1|Acod1|Itga2|Lbp|Lgals1|Lgals9|Anxa1|Lpl|Xcl1|Lyn|Mmp8|Myd88|Ncf1|Nfkb1|Ninj1|Osm|Pla2g2d|Pla2g4a|Ppard|Ptger4|Ptgis|Sirpa|Rora|Rps19|S100a8|S100a9|Ccl3|Ccl5|Snca|Sphk1|Spn|Stat5a|Tgm2|Tlr4|Tlr6|Tnc|Tnf|Tnfaip3|Tnfrsf1a|Tnfrsf1b|Pglyrp1|Trex1|Nr1h3|Vamp8|Ets1|Mgll|Nt5e|Tlr2|Psma1|Aoah|Pik3cg|Pbk|Mfhas1|Mefv|Nupr1|Elf4|Pglyrp2|Cd200r1|Tnip1|Zbp1|Ptges|Nmi|Vps35|Pycard|Ndufc2|Tnfaip8l2|Ifi35|Nkg7|Sting1|Slamf8|Abhd12|Nfkbiz|Tlr9|Siglece|Trem2|Pik3ap1|Akna|Smpdl3b|Cd276|Gpsm3|Il1rl2|Abr|Tlr3|Nlrp1a|Lacc1|Fancd2|Sbno2|Nlrp3|Lilra5|Ffar2|Plcg2|Cd200r4|Aim2|Gpx4|Nlrp1b	-34.6453	0	1	0	0	-91.7404	4.32624
87	1	1	1	1	1	1	0	1	1	1	1	1	1	1	1	1	1	1	0	1	1	1	1	1	0	1	0	0	0	0	-8.17114	-19.5591	-9.13861	-7.02654	-9.47938	-32.27	0	-2.92118	-2.02284	-9.43756	-2.89557	-24.7949	-2.01809	-8.65213	-4.24064	-7.14294	-2.29394	-5.54638	0	-2.49135	-2.80163	-18.0942	-2.91455	-22.3388	0	-13.8262	0	0	0	0	GO:0042129	M111111011111111111011111010000	23	0	GO Biological Processes	19	regulation of T cell proliferation	19_GO:0002376 immune system process	-36.9952	4.20131	16.237	20836	201	2344	95	4.0529	0.407305	11629|11846|11847|12367|12477|12484|12487|12493|12501|12505|12509|12511|12520|12524|12578|12721|12772|12775|13866|14727|14728|14960|14999|15000|15170|15205|15223|15930|15978|16002|16008|16161|16173|16176|16195|16362|16408|16453|16792|16846|16854|16859|16952|16963|18106|18761|18782|19122|19260|19264|19354|20304|20533|20555|20737|20739|20850|20963|20971|21803|21813|21938|21942|22042|22329|22637|24099|27027|27050|27218|50723|54698|54721|56532|58205|60533|66824|69165|74048|74131|78317|93675|93695|94185|102657|105855|108723|171285|208154|230979|234695|237256|278180|320484|434215	Aif1|Arg1|Arg2|Casp3|Ctla4|Cd24a|Cd28|Cd37|Cd3e|Cd44|Cd59a|Cd6|Cd81|Cd86|Cdkn2a|Coro1a|Ccr2|Ccr7|Erbb2|Lilrb4b|Lilrb4a|H2-Aa|H2-DMb1|H2-DMb2|Ptpn6|Hes1|Foxj1|Ido1|Ifng|Igf2|Igfbp2|Il12rb1|Il18|Il1b|Il6st|Irf1|Itgal|Jak3|Laptm5|Lep|Lgals3|Lgals9|Anxa1|Xcl1|Cd244a|Prkcq|Pla2g2d|Prnp|Ptpn22|Ptprc|Rac2|Ccl5|Slc4a1|Slfn1|Spn|Spta1|Stat5a|Syk|Sdc4|Tgfb1|Tgfbr2|Tnfrsf1b|Tnfrsf9|Tfrc|Vcam1|Zap70|Tnfsf13b|Tspan32|Rps3|Slamf1|Icosl|Crtam|Tyk2|Ripk3|Pdcd1lg2|Cd274|Pycard|Cd209b|Vsir|Sash3|Ccdc88b|Clec2i|Gpnmb|Tnfrsf21|Cd276|Nckap1l|Card11|Havcr2|Btla|Tnfrsf14|Carmil2|Zc3h12d|Vsig4|Rasal3|Lrrc32	-34.4971	0	3	0	0	-88.1563	5.29112
88	1	1	1	1	1	1	0	0	1	1	1	1	1	1	1	1	0	1	0	0	1	1	1	1	0	1	0	1	0	1	-23.8262	-34.2162	-15.3315	-14.855	-3.2679	-24.9107	0	0	-2.29324	-18.9698	-8.38774	-19.4889	-5.7376	-2.83336	-7.7137	-7.49544	0	-5.15241	0	0	-3.9748	-30.4147	-6.79252	-27.3404	0	-25.5186	0	-7.85655	0	-7.29295	GO:0034341	M111111001111111101001111010101	22	0	GO Biological Processes	19	response to type II interferon	19_GO:0044419 biological process involved in interspecies interaction between organisms	-36.8108	5.04157	16.7101	20836	134	2344	76	3.24232	0.365841	11829|12265|12332|12362|12705|14026|14468|14469|14960|14961|14969|15018|15458|15900|15944|15978|15979|16149|16161|16362|16365|16963|17472|17533|18173|19261|19332|20293|20296|20302|20303|20304|20305|20306|20307|20308|20617|20684|20821|20846|21822|21898|21926|21939|22121|22320|22352|22376|24088|24108|54396|54483|54721|55932|64685|66102|66141|68713|69550|69635|69834|70789|74117|74732|76074|80876|100702|110558|213002|226421|227753|229898|229900|236573|319278|626578	Aqp4|Ciita|Capg|Casp1|Cited1|Evl|Gbp2b|Gbp2|H2-Aa|H2-Ab1|H2-Eb1|H2-Q7|Hpx|Irf8|Irgm1|Ifng|Ifngr1|Cd74|Il12rb1|Irf1|Acod1|Xcl1|Gbp4|Mrc1|Slc11a1|Sirpa|Rab20|Ccl12|Ccl2|Ccl3|Ccl4|Ccl5|Ccl6|Ccl7|Ccl8|Ccl9|Snca|Sp100|Trim21|Stat1|Tgtp1|Tlr4|Tnf|Cd40|Rpl13a|Vamp8|Vim|Was|Tlr2|Ubd|Irgm2|Mefv|Tyk2|Gbp3|Nmi|Cxcl16|Ifitm3|Ifitm1|Bst2|Dapk1|Rab43|Kynu|Actr3|Stx11|Gbp8|Ifitm2|Gbp6|H2-Q9|Ifitm6|Rab7b|Gsn|Gbp5|Gbp7|Gbp9|Shfl|Gbp10	-34.32	0	22	1	1	-36.8108	5.04157
89	0	1	1	0	0	1	0	0	0	1	1	1	1	1	1	1	0	1	0	0	0	1	1	1	0	1	0	0	1	0	0	-14.5273	-3.27773	0	0	-20.2293	0	0	0	-13.2885	-5.28337	-34.5517	-6.52749	-4.93008	-11.0888	-5.86087	0	-3.86958	0	0	0	-28.7874	-2.25726	-36.6437	0	-22.1056	0	0	-2.41411	0	GO:0002218	M011001000111111101000111010010	16	0	GO Biological Processes	19	activation of innate immune response	19_GO:0044419 biological process involved in interspecies interaction between organisms	-36.6437	5.05184	16.8468	20836	154	2089	78	3.73384	0.414807	12362|12524|15944|15950|15951|16145|16641|16803|17079|17096|17874|20128|20963|21897|21898|21899|21926|21939|22177|23960|24088|27007|54396|54445|54483|56619|56620|56644|57783|58203|66824|71481|72512|73914|76438|80859|80861|81897|83490|98999|107607|114643|142980|170743|170744|171285|195046|209387|211550|214763|216799|225471|226691|226695|231130|233079|234779|236312|239081|244183|246727|246730|246746|257632|268973|279572|319236|320407|327957|381308|382551|383619|384059|434219|623121|637515|100040462|102639543	Casp1|Cd86|Irgm1|Ifi203|Ifi204|Igtp|Klrc1|Lbp|Cd180|Lyn|Myd88|Trim30a|Syk|Tlr1|Tlr4|Tlr6|Tnf|Cd40|Tyrobp|Oas1g|Tlr2|Klrk1|Irgm2|Unc93b1|Mefv|Clec4e|Clec4n|Clec7a|Tnip1|Zbp1|Pycard|Alpk1|Sting1|Irak3|Rftn1|Nfkbiz|Dhx58|Tlr9|Pik3ap1|Znfx1|Nod1|Oas1c|Tlr3|Tlr7|Tlr8|Havcr2|Nlrp1a|Trim30d|Tifa|Cgas|Nlrp3|Ticam2|Ifi207|Ifi205|Tnip2|Ffar2|Plcg2|Ifi209|Tlr11|Trim30b|Oas3|Oas1a|Cd300lf|Nod2|Nlrc4|Tlr13|Trim12c|Klri2|Scimp|Ifi211|Cd300ld3|Aim2|Tlr12|Trim30c|Ifi213|Nlrp1b|Mndal|Ifi206	-34.6233	0	23	1	1	-36.6437	9.67235
90	1	1	1	1	1	1	0	1	0	1	1	1	1	1	1	1	0	0	0	1	1	1	1	1	0	1	0	0	1	1	-2.64703	-16.4763	-3.86192	-5.40131	-3.97248	-21.3275	0	-3.11319	0	-9.73822	-2.25523	-27.1577	-3.48538	-8.57759	-6.22901	-9.1403	0	0	0	-2.65065	-2.31714	-14.7585	-4.75669	-24.0914	0	-20.1433	0	0	-5.67288	-2.68757	GO:0001818	M111111010111111100011111010011	22	0	GO Biological Processes	19	negative regulation of cytokine production	19_GO:0048519 negative regulation of biological process	-36.345	3.53749	15.6006	20836	294	2344	117	4.99147	0.449797	11433|11513|11600|11746|11806|11815|11829|11846|11847|12051|12229|12257|12484|12490|12509|12522|12523|12560|12775|13051|14061|14114|14130|14255|14727|14728|14747|15170|15216|15223|15368|15930|15978|16178|16331|16365|16453|16768|16792|16803|16859|16952|17394|17472|18033|18038|18173|18854|19073|19074|19122|19219|19260|19261|19264|19698|20128|21803|21825|21898|21899|21926|21929|21937|21946|22036|22177|22350|22761|23960|24088|26362|26390|26558|26874|26904|27218|50701|54483|56501|57757|57765|57781|58205|60533|64685|66222|66824|67526|69550|73732|73914|74048|76497|80861|81897|83408|83433|93695|94185|102657|105855|109689|110168|114643|170744|171285|216799|216869|230738|232801|242248|246727|246730|278180|319430|434215	Acp5|Adcy7|Angpt1|Anxa4|Apoa1|Apod|Aqp4|Arg1|Arg2|Bcl3|Btk|Tspo|Cd24a|Cd34|Cd59a|Cd83|Cd84|Cdh3|Ccr7|Cx3cr1|F2|Fbln1|Fcgr2b|Flt3|Lilrb4b|Lilrb4a|Cmklr1|Ptpn6|Hfe|Foxj1|Hmox1|Ido1|Ifng|Il1r2|Inpp5d|Acod1|Jak3|Lag3|Laptm5|Lbp|Lgals9|Anxa1|Mmp8|Gbp4|Nfkb1|Nfkbil1|Slc11a1|Pml|Srgn|Prg2|Prnp|Ptger4|Ptpn22|Sirpa|Ptprc|Relb|Trim30a|Tgfb1|Thbs1|Tlr4|Tlr6|Tnf|Tnfaip3|Tnfrsf1a|Pglyrp1|Traip|Tyrobp|Ezr|Zfpm1|Oas1g|Tlr2|Axl|Mapkbp1|Homer3|Abcd2|Sh2d1b1|Slamf1|Elane|Mefv|Elf4|Pglyrp2|Tbx21|Cd200r1|Pdcd1lg2|Cd274|Nmi|Serpinb1a|Pycard|Atg12|Bst2|Muc16|Irak3|Vsir|Ppp1r11|Dhx58|Tlr9|Gimap3|Trem2|Gpnmb|Tnfrsf21|Cd276|Nckap1l|Arrb1|Gpr18|Oas1c|Tlr8|Havcr2|Nlrp3|Arrb2|Zc3h12a|Lilra5|Bank1|Oas3|Oas1a|Vsig4|C5ar2|Lrrc32	-33.8685	0	24	1	1	-36.345	6.90654
91	0	0	0	0	1	1	0	0	0	0	0	0	0	1	0	0	0	0	0	0	0	0	0	0	0	1	0	1	0	0	0	0	0	0	-2.29709	-2.76687	0	0	0	0	0	0	0	-2.48961	0	0	0	0	0	0	0	0	0	0	0	-8.81622	0	-35.7939	0	0	GO:0043043	M000011000000010000000000010100	5	0	GO Biological Processes	19	peptide biosynthetic process	19_GO:0008152 metabolic process	-35.7939	3.89249	16.081	20836	423	1392	110	7.9023	0.723072	11837|13665|13681|13682|13722|14694|16341|18100|19934|19941|19942|19951|19981|19989|20044|20054|20085|20088|20103|20116|22121|22375|23874|24030|26451|26961|27050|27370|27398|54632|55949|56040|56282|56347|57312|57808|64655|64657|64659|64660|65019|66077|66084|66121|66143|66223|66230|66242|66258|66292|66405|66407|66416|66419|66448|66481|66493|66521|66656|66845|66973|67115|67212|67270|67281|67308|67427|67707|67840|67851|67869|67871|67891|67941|67945|68436|68463|68537|68572|68611|68735|68836|68916|68995|69955|69956|70120|70223|73830|75398|75619|76563|76808|77987|94061|94066|98221|102060|102436|107733|107734|108067|114641|211253|212508|226414|267019|353242|100038991|100502825	Rplp0|Eif2s1|Eif4a1|Eif4a2|Aimp1|Rack1|Eif3e|Mrpl40|Rpl22|Rpl26|Rpl27|Rpl32|Rpl37a|Rpl7|Rps14|Rps15|Rps19|Rps24|Rps5|Rps8|Rpl13a|Wars1|Farsb|Mrps12|Rpl27a|Rpl8|Rps3|Rps26|Mrpl2|Ftsj1|Eef1b2|Rplp1|Mrpl12|Eif3c|Mrps31|Rpl35a|Mrps22|Mrps10|Mrps14|Mrps24|Rpl23|Aurkaip1|Rmnd1|Chchd1|Eef1e1|Mrpl35|Mrps28|Mrps16|Mrps17|Mrps21|Mcts2|Mrps15|Ndufa7|Mrpl11|Mrpl20|Rps21|Mrpl51|Rwdd1|Eef1d|Mrpl33|Mrps18b|Rpl14|Mrpl55|Mrpl42|Rpl37|Mrpl46|Rps20|Mrpl24|Mrpl57|Mtres1|Paip2|Mrrf|Rpl4|Rps27l|Rpl41|Rpl34|Mrpl14|Mrpl13|Mrpl58|Mrpl28|Mrps18c|Mrpl52|Cdkal1|Mcts1|Fars2|Ptcd3|Yars2|Nars|Eif3k|Mrpl32|Fastkd2|Qrsl1|Rpl18a|Ascc3|Mrpl1|Mrpl36|Eif3m|Gadd45gip1|Lars2|Mrpl41|Mrpl30|Eif2b3|Rpl31|Mtrf1|Mtg1|Dars|Rps15a|Mrpl21|Gm2000|Rpl37rt	-33.8014	0	15	0	0	-42.0689	7.22005
92	1	1	1	1	1	1	1	1	1	1	1	1	1	1	1	1	1	1	0	0	1	1	1	1	0	1	0	0	1	1	-5.47384	-19.3733	-10.2164	-8.81282	-2.88913	-19.9428	-3.58884	-3.87172	-2.23064	-9.43408	-8.24323	-35.5742	-5.08602	-6.97242	-6.50295	-3.69699	-2.52163	-4.00904	0	0	-3.50203	-9.50571	-4.21474	-20.8554	0	-14.8195	0	0	-2.01404	-3.66964	GO:0002685	M111111111111111111001111010011	25	0	GO Biological Processes	19	regulation of leukocyte migration	19_GO:0040011 locomotion	-35.5742	4.88341	16.8085	20836	242	1481	84	5.67184	0.601043	11501|11629|12182|12267|12273|12721|12766|12768|12772|12775|12798|12977|12978|13051|13143|13614|14205|14289|14747|15894|15945|16149|16176|16177|16401|16803|16854|16859|16952|16963|17096|17387|17395|17698|17874|17916|18600|18708|19204|19219|19260|19354|20293|20296|20304|20306|20312|20315|20339|20344|20375|20443|20737|20868|20947|21803|21825|21828|21838|23892|24088|26903|27226|50931|56532|56792|57266|57781|67374|70839|71660|74748|76088|76527|77125|83433|100952|105855|106512|110168|118453|217303|227541|319430	Adam8|Aif1|Bst1|C3ar1|C5ar1|Coro1a|Cxcr3|Ccr1|Ccr2|Ccr7|Cnn2|Csf1|Csf1r|Cx3cr1|Dapk2|Edn1|Vegfd|Fpr2|Cmklr1|Icam1|Cxcl10|Cd74|Il1b|Il1r1|Itga4|Lbp|Lgals3|Lgals9|Anxa1|Xcl1|Lyn|Mmp14|Mmp9|Msn|Myd88|Myo1f|Padi2|Pik3r1|Ptafr|Ptger4|Ptpn22|Rac2|Ccl12|Ccl2|Ccl5|Ccl7|Cx3cl1|Cxcl12|Sele|Selp|Spi1|St3gal4|Spn|Stk10|Swap70|Tgfb1|Thbs1|Thbs4|Thy1|Grem1|Tlr2|Dysf|Pla2g7|Il27ra|Ripk3|Stap1|Cxcl14|Cd200r1|Jam2|P2ry12|Rarres2|Slamf8|Dock8|Il34|Il33|Trem2|Emilin1|Nckap1l|Gpsm3|Gpr18|Mmp28|Cd300a|Camk1d|C5ar2	-33.5931	0	19	0	0	-39.7996	6.56547
93	1	1	1	1	0	1	1	1	1	1	1	1	1	1	0	1	0	0	0	0	0	1	0	1	0	1	0	0	1	0	-3.14972	-16.0933	-6.19736	-13.0303	0	-10.977	-15.8913	-7.71208	-2.60145	-8.76137	-2.15937	-21.0399	-9.76266	-7.44743	0	-9.84818	0	0	0	0	0	-5.21242	0	-10.8719	0	-15.5845	0	0	-6.92711	0	R-MMU-76002	M111101111111110100000101010010	18	0	Reactome Gene Sets	6	Platelet activation, signaling and aggregation		-35.2797	3.77332	15.5463	20836	245	2344	104	4.43686	0.425309	11553|11657|11674|11747|11806|11818|12258|12313|12491|12512|12527|12759|12842|12843|13041|14061|14062|14064|14127|14161|14676|14678|14702|14710|14724|14726|15170|16002|16399|16416|16426|16427|16438|16439|16440|16784|16797|16818|16822|17096|18405|18406|18591|18613|18751|18753|18755|18761|18783|19039|19073|19128|19156|19241|19246|19354|19395|19419|20416|20692|20702|20963|21346|21803|21857|21894|22041|22145|22324|22330|22371|22388|23945|26968|30955|54368|54519|56193|56212|56744|57349|66066|70839|70945|74145|76192|99571|108101|109689|109711|109905|110135|110197|117586|192176|215449|216869|218454|223601|227612|234779|239273|243816|320207	Adra2c|Alb|Aldoa|Anxa5|Apoa1|Apoh|Serping1|Calm1|Cd36|Cd63|Cd9|Clu|Col1a1|Col1a2|Ctsw|F2|F2r|F2rl2|Fcer1g|Fga|Gna15|Gnai2|Gng2|Gngt2|Gp1bb|Pdpn|Ptpn6|Igf2|Itga2b|Itgb3|Itih3|Itih4|Itpr1|Itpr2|Itpr3|Lamp2|Lat|Lck|Lcp2|Lyn|Orm1|Orm2|Pdgfb|Pecam1|Prkcb|Prkcd|Prkch|Prkcq|Pla2g4a|Lgals3bp|Srgn|Pros1|Psap|Tmsb4x|Ptpn1|Rac2|Rasgrp2|Rasgrp1|Shc1|Sparc|Serpina1c|Syk|Tagln2|Tgfb1|Timp1|Tln1|Trf|Tuba4a|Vav1|Vcl|Vwf|Wdr1|Mgll|Islr|Pik3cg|Gp9|Apbb1ip|Plek|Rhog|Pf4|Ppbp|Gng11|P2ry12|Mmrn1|F13a1|Abhd12|Fgg|Fermt3|Arrb1|Actn1|Rap1a|Fgb|Dgkg|A1bg|Flna|Rap1b|Arrb2|Lhfpl2|Cyrib|Tor4a|Plcg2|Abcc4|Gp6|Pik3r5	-32.8303	0	10	0	0	-56.1504	4.21465
94	1	1	1	1	1	1	0	0	1	1	1	1	0	1	1	1	0	1	0	1	0	1	1	1	0	1	0	0	1	0	-6.8062	-26.0584	-9.6892	-12.4171	-6.67062	-26.0189	0	0	-2.1989	-6.36468	-2.5183	-22.168	0	-5.12572	-3.91287	-3.44213	0	-5.50531	0	-2.30786	0	-17.3081	-2.75731	-22.9056	0	-7.5558	0	0	-2.22232	0	GO:1902105	M111111001111011101010111010010	20	0	GO Biological Processes	19	regulation of leukocyte differentiation	19_GO:0002376 immune system process	-35.2638	3.21889	15.0985	20836	359	2344	130	5.54608	0.472742	11461|11486|11501|12262|12349|12394|12399|12477|12484|12487|12505|12522|12578|12703|12768|12772|12775|12977|12978|13024|13866|14102|14118|14159|14190|14255|14683|14727|14728|14960|14998|15001|15163|15170|15223|15902|15978|16149|16173|16186|16190|16196|16197|16331|16362|16409|16416|16453|16658|16768|16818|16859|16878|16950|16952|17096|17387|18003|18081|18102|18129|18383|18726|18733|19264|19419|19659|19885|20219|20302|20304|20308|20375|20677|20850|20963|21414|21672|21803|21813|21873|21926|21940|21946|22177|22637|22761|22778|22780|26362|54698|57757|57765|65963|67596|70564|72147|72828|74039|74048|74131|74614|74734|74748|76527|80859|81897|83408|83433|93675|93694|100201|105855|107527|108723|211651|215653|216799|216984|227326|230738|234515|234695|235320|238377|240354|243910|320404|630146|101488212	Actb|Ada|Adam8|C1qc|Car2|Runx1|Runx3|Ctla4|Cd24a|Cd28|Cd44|Cd83|Cdkn2a|Socs1|Ccr1|Ccr2|Ccr7|Csf1|Csf1r|Ctla2a|Erbb2|Fas|Fbn1|Fes|Fgl2|Flt3|Gnas|Lilrb4b|Lilrb4a|H2-Aa|H2-DMa|H2-Oa|Hcls1|Ptpn6|Foxj1|Id2|Ifng|Cd74|Il18|Il2rg|Il4ra|Il7|Il7r|Inpp5d|Irf1|Itgam|Itgb3|Jak3|Mafb|Lag3|Lck|Lgals9|Lif|Loxl3|Anxa1|Lyn|Mmp14|Nedd9|Ninj1|Nme1|Notch2|Tnfrsf11b|Lilra6|Pirb|Ptprc|Rasgrp1|Rbp1|Rorc|Apcs|Ccl3|Ccl5|Ccl9|Spi1|Sox4|Stat5a|Syk|Tcf7|Prdx2|Tgfb1|Tgfbr2|Tjp2|Tnf|Cd27|Pglyrp1|Tyrobp|Zap70|Zfpm1|Ikzf1|Ikzf3|Axl|Crtam|Pglyrp2|Tbx21|Tmem176b|Tespa1|Prxl2a|Zbtb46|Ubash3b|Nfam1|Vsir|Sash3|Ocstamp|Rhoh|Slamf8|Il34|Nfkbiz|Tlr9|Gimap3|Trem2|Clec2i|Clec2d|Tmem64|Nckap1l|Il1rl2|Card11|Fancd2|Rassf2|Nlrp3|Evi2b|Gpr55|Zc3h12a|Inpp4b|Carmil2|Zbtb16|Gpr68|Malt1|Nfkbid|Itpkb|Cd101|Evi2	-32.8209	0	3	0	0	-88.1563	5.29112
95	0	0	0	0	0	0	0	1	0	0	0	0	0	0	0	0	0	0	0	0	0	0	0	0	0	1	0	1	0	0	0	0	0	0	0	0	0	-6.15908	0	0	0	0	0	0	0	0	0	0	0	0	0	0	0	0	0	-3.28148	0	-35.1891	0	0	GO:0009142	M000000010000000000000000010100	3	0	GO Biological Processes	19	nucleoside triphosphate biosynthetic process	19_GO:0008152 metabolic process	-35.1891	7.62279	18.4628	20836	108	1392	55	3.95115	0.522141	11949|11950|11957|11958|17705|17706|17716|17717|17718|17719|17720|17721|17722|17991|17993|18102|18103|22169|28080|54369|54405|56520|57423|66046|66091|66108|66218|66377|66401|66416|66495|66592|66916|66925|67126|67130|67184|67680|68055|68194|68197|68198|68202|68342|69875|71679|72900|75406|78330|104130|225887|227197|230075|407785|102631912	Atp5c1|Atp5pb|Atp5j|Atp5k|ATP6|ATP8|ND1|ND2|ND3|ND4|ND4L|ND5|ND6|Ndufa2|Ndufs4|Nme1|Nme2|Cmpk2|Atp5o|Nme6|Ndufa1|Nme4|Atp5j2|Ndufb5|Ndufa3|Ndufa9|Ndufb9|Ndufc1|Nudt2|Ndufa7|Ndufb3|Stoml2|Ndufb7|Sdhd|Atp5e|Ndufa6|Ndufa13|Sdhb|Dmac2l|Ndufb4|Ndufc2|Ndufb2|Ndufa5|Ndufb10|Ndufa11|Atp5h|Ndufv2|Ndufs7|Ndufv3|Ndufb11|Ndufs8|Ndufs1|Ndufb6|Ndufs6|Ndufb1	-33.2168	0	9	0	0	-56.49	11.6005
96	1	1	1	1	1	1	0	0	1	1	1	1	1	1	1	1	1	1	0	0	1	1	1	1	0	1	0	0	0	0	-5.79433	-23.4252	-8.6952	-9.06375	-2.2869	-30.0326	0	0	-2.68562	-7.45019	-6.53169	-24.704	-3.29336	-8.26361	-5.61311	-7.91336	-3.0822	-3.50441	0	0	-3.84255	-20.7018	-3.71198	-20.9563	0	-23.3333	0	0	0	0	GO:0030595	M111111001111111111001111010000	21	0	GO Biological Processes	19	leukocyte chemotaxis	19_GO:0040011 locomotion	-35.0112	4.8255	16.1694	20836	140	2344	76	3.24232	0.365841	11501|11689|12215|12273|12642|12721|12765|12766|12768|12771|12772|12775|12986|13051|13052|14127|14131|14825|15945|15978|16170|16176|16409|16414|16803|16854|16952|16963|17329|17390|17395|17925|18081|18591|18810|19035|19277|20085|20201|20202|20293|20296|20302|20303|20304|20305|20306|20307|20308|20309|20310|20311|20315|20750|20963|22121|22324|27218|28240|50930|55985|56744|57349|64095|66102|74748|75458|98365|104099|105722|105855|233079|245195|270152|277360|321019	Adam8|Alox5|Bsg|C5ar1|Ch25h|Coro1a|Cxcr2|Cxcr3|Ccr1|Ccr3|Ccr2|Ccr7|Csf3r|Cx3cr1|Cxadr|Fcer1g|Fcgr3|Cxcl1|Cxcl10|Ifng|Il16|Il1b|Itgam|Itgb2|Lbp|Lgals3|Anxa1|Xcl1|Cxcl9|Mmp2|Mmp9|Myo9b|Ninj1|Pdgfb|Plec|Ppib|Ptpro|Rps19|S100a8|S100a9|Ccl12|Ccl2|Ccl3|Ccl4|Ccl5|Ccl6|Ccl7|Ccl8|Ccl9|Cxcl15|Cxcl2|Cxcl5|Cxcl12|Spp1|Syk|Rpl13a|Vav1|Slamf1|Trpm2|Tnfsf14|Cxcl13|Pf4|Ppbp|Gpr35|Cxcl16|Slamf8|Cklf|Slamf9|Itga9|Ano6|Nckap1l|Ffar2|Retnlg|Jaml|Prex1|Gpr183	-32.5811	0	12	0	0	-49.0682	7.05396
97	0	0	0	0	0	0	1	1	0	0	0	0	0	0	0	0	0	0	0	0	0	0	0	0	0	1	0	1	0	0	0	0	0	0	0	0	-4.24879	-10.5132	0	0	0	0	0	0	0	0	0	0	0	0	0	0	0	0	0	-3.63687	0	-34.887	0	0	mmu05010	M000000110000000000000000010100	4	0	KEGG Pathway	24	Alzheimer disease - Mus musculus (house mouse)		-34.887	4.02544	15.9894	20836	383	1392	103	7.39943	0.701595	11739|11949|11950|11957|12857|12858|12859|12862|12864|12865|12866|12869|13665|14102|16176|17463|17705|17706|17708|17709|17710|17711|17716|17717|17718|17719|17720|17721|17722|17991|17992|17993|18125|18710|19166|19170|19172|19175|19177|19179|19181|19182|19185|20422|20463|20617|22145|22272|22334|22335|23996|23997|26440|26441|26442|26444|26445|26446|28080|54405|57296|66046|66091|66108|66142|66152|66218|66377|66413|66416|66495|66576|66594|66916|66925|66997|67003|67089|67126|67130|67151|67184|67530|67680|67951|68118|68194|68197|68198|68202|68342|69875|71679|72900|75406|78330|104130|110323|225887|227197|230075|234664|407785	Slc25a4|Atp5c1|Atp5pb|Atp5j|Cox4i1|Cox5a|Cox5b|Cox6a2|Cox6c|Cox7a1|Cox7a2|Cox8b|Eif2s1|Fas|Il1b|Psmd7|ATP6|ATP8|COX1|COX2|COX3|CYTB|ND1|ND2|ND3|ND4|ND4L|ND5|ND6|Ndufa2|Ndufa4|Ndufs4|Nos1|Pik3r3|Psma2|Psmb1|Psmb4|Psmb6|Psmb7|Psmc1|Psmc2|Psmc3|Psmd4|Sem1|Cox7a2l|Snca|Tuba4a|Uqcrq|Vdac2|Vdac3|Psmc4|Psmd13|Psma1|Psma4|Psma5|Psma7|Psmb2|Psmb3|Atp5o|Ndufa1|Psmd8|Ndufb5|Ndufa3|Ndufa9|Cox7b|Uqcr10|Ndufb9|Ndufc1|Psmd6|Ndufa7|Ndufb3|Uqcrh|Uqcr11|Ndufb7|Sdhd|Psmd12|Uqcrc2|Psmc6|Atp5e|Ndufa6|Psmd9|Ndufa13|Uqcrb|Sdhb|Tubb6|Atg101|Ndufb4|Ndufc2|Ndufb2|Ndufa5|Ndufb10|Ndufa11|Atp5h|Ndufv2|Ndufs7|Ndufv3|Ndufb11|Cox6b1|Ndufs8|Ndufs1|Ndufb6|Nae1|Ndufs6	-32.9277	0	9	0	0	-56.49	11.6005
98	0	0	0	0	0	0	1	1	0	0	0	0	0	0	0	1	0	1	0	0	0	0	0	0	0	1	0	1	0	0	0	0	0	0	0	0	-4.32696	-8.10017	0	0	0	0	0	0	0	-2.46833	0	-2.06764	0	0	0	0	0	0	0	-3.24585	0	-34.4528	0	0	GO:0006091	M000000110000000101000000010100	6	0	GO Biological Processes	19	generation of precursor metabolites and energy	19_GO:0008152 metabolic process	-34.4528	4.15553	15.9988	20836	353	1392	98	7.04023	0.68568	11522|11532|11949|11950|11957|11958|12028|12857|12858|12859|12862|12864|12865|12866|12869|14148|14533|15929|17449|17705|17706|17708|17709|17710|17711|17716|17717|17718|17719|17720|17721|17722|17991|17993|18655|20463|20617|20916|22272|28080|52331|54405|56428|56451|57423|57436|66046|66072|66091|66108|66148|66152|66170|66171|66218|66377|66416|66495|66576|66592|66594|66841|66916|66925|67003|67126|67130|67184|67530|67680|67885|67892|68002|68194|68197|68198|68202|68342|69875|71679|72900|74185|75406|78330|79459|103172|104130|110119|110446|170718|216558|224792|225887|227197|230075|239017|407785|102631912	Adh1|Adh5|Atp5c1|Atp5pb|Atp5j|Atp5k|Bax|Cox4i1|Cox5a|Cox5b|Cox6a2|Cox6c|Cox7a1|Cox7a2|Cox8b|Fdx1|Bloc1s1|Idh3g|Mdh1|ATP6|ATP8|COX1|COX2|COX3|CYTB|ND1|ND2|ND3|ND4|ND4L|ND5|ND6|Ndufa2|Ndufs4|Pgk1|Cox7a2l|Snca|Sucla2|Uqcrq|Atp5o|Stbd1|Ndufa1|Mtch2|Suclg1|Atp5j2|Gabarapl1|Ndufb5|Sdhaf2|Ndufa3|Ndufa9|Dnajc15|Uqcr10|Chchd5|Pgls|Ndufb9|Ndufc1|Ndufa7|Ndufb3|Uqcrh|Stoml2|Uqcr11|Etfdh|Ndufb7|Sdhd|Uqcrc2|Atp5e|Ndufa6|Ndufa13|Uqcrb|Sdhb|Mtln|Coa6|Sdhaf4|Ndufb4|Ndufc2|Ndufb2|Ndufa5|Ndufb10|Ndufa11|Atp5h|Ndufv2|Gbe1|Ndufs7|Ndufv3|Aldoart2|Chchd10|Ndufb11|Mpi|Acat1|Idh3b|Ugp2|Adgrf5|Ndufs8|Ndufs1|Ndufb6|Ogdhl|Ndufs6|Ndufb1	-32.5102	0	9	0	0	-56.49	11.6005
99	0	0	0	0	0	0	1	1	0	0	0	0	0	0	0	0	0	0	0	0	0	0	0	0	0	0	0	1	0	0	0	0	0	0	0	0	-8.43919	-12.7531	0	0	0	0	0	0	0	0	0	0	0	0	0	0	0	0	0	0	0	-33.9239	0	0	mmu05022	M000000110000000000000000000100	3	0	KEGG Pathway	24	Pathways of neurodegeneration - multiple diseases - Mus musculus (house mouse)		-33.9239	3.62292	15.4056	20836	471	1392	114	8.18966	0.734952	11739|11949|11950|11957|12028|12857|12858|12859|12862|12864|12865|12866|12869|13665|14102|14828|16176|17463|17705|17706|17708|17709|17710|17711|17716|17717|17718|17719|17720|17721|17722|17991|17992|17993|18125|18412|19166|19170|19172|19175|19177|19179|19181|19182|19185|20422|20463|20617|21353|22145|22187|22190|22272|22334|22335|22428|23996|23997|26440|26441|26442|26444|26445|26446|28080|54405|56791|57296|66046|66091|66108|66142|66152|66218|66377|66413|66416|66495|66576|66594|66734|66916|66925|66997|67003|67089|67126|67130|67151|67184|67530|67680|67951|68118|68194|68197|68198|68202|68342|69875|71648|71679|72900|74153|75406|78330|104130|110323|225887|227197|230075|230908|269523|407785	Slc25a4|Atp5c1|Atp5pb|Atp5j|Bax|Cox4i1|Cox5a|Cox5b|Cox6a2|Cox6c|Cox7a1|Cox7a2|Cox8b|Eif2s1|Fas|Hspa5|Il1b|Psmd7|ATP6|ATP8|COX1|COX2|COX3|CYTB|ND1|ND2|ND3|ND4|ND4L|ND5|ND6|Ndufa2|Ndufa4|Ndufs4|Nos1|Sqstm1|Psma2|Psmb1|Psmb4|Psmb6|Psmb7|Psmc1|Psmc2|Psmc3|Psmd4|Sem1|Cox7a2l|Snca|Tank|Tuba4a|Ubb|Ubc|Uqcrq|Vdac2|Vdac3|Dctn6|Psmc4|Psmd13|Psma1|Psma4|Psma5|Psma7|Psmb2|Psmb3|Atp5o|Ndufa1|Ube2l6|Psmd8|Ndufb5|Ndufa3|Ndufa9|Cox7b|Uqcr10|Ndufb9|Ndufc1|Psmd6|Ndufa7|Ndufb3|Uqcrh|Uqcr11|Map1lc3a|Ndufb7|Sdhd|Psmd12|Uqcrc2|Psmc6|Atp5e|Ndufa6|Psmd9|Ndufa13|Uqcrb|Sdhb|Tubb6|Atg101|Ndufb4|Ndufc2|Ndufb2|Ndufa5|Ndufb10|Ndufa11|Optn|Atp5h|Ndufv2|Uba7|Ndufs7|Ndufv3|Ndufb11|Cox6b1|Ndufs8|Ndufs1|Ndufb6|Tardbp|Vcp|Ndufs6	-31.9994	0	9	0	0	-56.49	11.6005
100	1	1	1	1	1	1	0	1	1	1	1	1	1	1	1	1	0	0	0	1	1	1	1	1	0	1	0	0	0	1	-7.01129	-16.4465	-5.92866	-6.73716	-5.02577	-24.0618	0	-3.04412	-2.32219	-12.0148	-4.27935	-29.4456	-5.03456	-7.02708	-5.61751	-3.54815	0	0	0	-2.33353	-2.69538	-24.8831	-3.81921	-22.5881	0	-20.7668	0	0	0	-2.14531	GO:0050777	M111111011111111100011111010001	22	0	GO Biological Processes	19	negative regulation of immune response	19_GO:0002376 immune system process	-33.5823	3.95543	15.2883	20836	209	2344	93	3.96758	0.403174	11846|11847|12258|12269|12477|12509|12523|12768|12772|12825|14130|14190|14479|14727|14728|14775|14824|15170|15216|15223|15368|15951|16002|16190|16197|16331|16362|16365|16453|16854|16859|16950|16952|17381|18566|19264|20085|20375|20723|20737|20821|20847|21354|21355|21803|21929|21946|22040|23960|26440|26904|27218|54215|56045|56417|57757|57765|64685|64817|67526|67742|73914|74048|74748|80782|80861|83433|93694|100340|105855|109934|114643|171285|216869|217303|226691|226695|230738|230979|231712|235587|236312|246727|246730|278180|381308|434341|547253|623121|100033459|100038882|100040462|102639543	Arg1|Arg2|Serping1|C4bp|Ctla4|Cd59a|Cd84|Ccr1|Ccr2|Col3a1|Fcgr2b|Fgl2|Usp15|Lilrb4b|Lilrb4a|Gpx1|Grn|Ptpn6|Hfe|Foxj1|Hmox1|Ifi204|Igf2|Il4ra|Il7r|Inpp5d|Irf1|Acod1|Jak3|Lgals3|Lgals9|Loxl3|Anxa1|Mmp12|Pdcd1|Ptprc|Rps19|Spi1|Serpinb9|Spn|Trim21|Stat2|Tap1|Tap2|Tgfb1|Tnfaip3|Pglyrp1|Trex1|Oas1g|Psma1|Sh2d1b1|Slamf1|Cd160|Samhd1|Adar|Pglyrp2|Tbx21|Nmi|Svep1|Atg12|Samsn1|Irak3|Vsir|Slamf8|Klrb1b|Dhx58|Trem2|Clec2d|Smpdl3b|Nckap1l|Abr|Oas1c|Havcr2|Arrb2|Cd300a|Ifi207|Ifi205|Zc3h12a|Tnfrsf14|Trafd1|Parp3|Ifi209|Oas3|Oas1a|Vsig4|Ifi211|Nlrc5|Parp14|Ifi213|Ifi208|Isg15|Mndal|Ifi206	-31.1706	0	5	0	0	-67.4341	4.35565
101	1	1	1	1	1	1	1	1	0	1	1	1	1	1	1	0	0	1	0	0	0	1	0	1	0	1	0	1	1	1	-7.84125	-14.2705	-4.95154	-11.7724	-3.11302	-21.9097	-3.22036	-5.7942	0	-4.40335	-2.0966	-25.3509	-6.75882	-2.88764	-2.02162	0	0	-2.08559	0	0	0	-8.85316	0	-16.4833	0	-11.637	0	-7.51032	-2.57871	-2.30988	R-MMU-1280215	M111111110111111001000101010111	21	0	Reactome Gene Sets	6	Cytokine Signaling in Immune system		-33.5347	3.03804	14.5594	20836	395	2344	135	5.75939	0.481203	11796|12323|12362|12367|12702|12703|12977|12978|12983|13681|14255|14600|15162|15170|15976|15978|15979|16154|16157|16161|16164|16170|16176|16177|16178|16181|16185|16186|16190|16194|16195|16197|16331|16391|16453|16818|16878|16912|16913|16994|17096|17164|17444|17858|17874|18033|18034|18036|18383|18412|18413|18414|18707|18753|19106|19116|19166|19170|19171|19175|19185|19186|19188|19229|19246|19271|19698|20416|20491|20849|20850|20963|20969|21402|21926|21936|21937|21938|21939|21940|21942|21949|22027|22186|22187|22324|23939|23996|23997|24014|24099|24110|26410|26440|26441|26442|26444|26445|26446|27279|50930|53380|53859|54448|54721|56791|57296|59025|59029|60504|66413|66892|67089|67673|69146|72349|73086|73699|73914|74153|76527|102626|103554|107527|107607|110651|211550|230073|230979|231655|245527|319148|434341|621823|100038882	Birc3|Camk2b|Casp1|Casp3|Socs3|Socs1|Csf1|Csf1r|Csf2rb|Eif4a1|Flt3|Ghr|Hck|Ptpn6|Ifnar2|Ifng|Ifngr1|Il10ra|Il11ra1|Il12rb1|Il13ra1|Il16|Il1b|Il1r1|Il1r2|Il1rn|Il2rb|Il2rg|Il4ra|Il6ra|Il6st|Il7r|Inpp5d|Irf9|Jak3|Lck|Lif|Psmb9|Psmb8|Ltb|Lyn|Mapkapk2|Grap2|Mx2|Myd88|Nfkb1|Nfkb2|Nfkbib|Tnfrsf11b|Sqstm1|Osm|Osmr|Pik3cd|Prkcd|Eif2ak2|Prlr|Psma2|Psmb1|Psmb10|Psmb6|Psmd4|Psme1|Psme2|Ptk2b|Ptpn1|Ptprj|Relb|Shc1|Sla|Stat4|Stat5a|Syk|Sdc1|Skp1|Tnf|Tnfrsf18|Tnfrsf1a|Tnfrsf1b|Cd40|Cd27|Tnfrsf9|Tnfsf8|Hsp90b1|Uba52|Ubb|Vav1|Mapk7|Psmc4|Psmd13|Rnasel|Tnfsf13b|Usp18|Map3k8|Psma1|Psma4|Psma5|Psma7|Psmb2|Psmb3|Tnfrsf12a|Tnfsf14|Psmd10|Map3k14|Il36a|Tyk2|Ube2l6|Psmd8|Usp14|Psmd14|Il21r|Psmd6|Eif4e3|Psmc6|Elob|Gsdmd|Dusp3|Rps6ka5|Ppp2r1b|Irak3|Uba7|Il34|Mapkapk3|Psme4|Il1rl2|Nod1|Rps6ka3|Tifa|Rigi|Tnfrsf14|Oasl1|Eda2r|H3c3|Nlrc5|Psme2b|Isg15	-31.1291	0	25	1	1	-33.5347	3.10784
102	0	0	0	0	0	0	1	1	0	0	0	0	0	1	0	0	0	0	0	0	0	0	0	0	0	1	0	1	0	0	0	0	0	0	0	0	-3.73896	-10.1698	0	0	0	0	0	-3.23906	0	0	0	0	0	0	0	0	0	0	0	-5.12358	0	-33.4932	0	0	mmu05415	M000000110000010000000000010100	5	0	KEGG Pathway	24	Diabetic cardiomyopathy - Mus musculus (house mouse)		-33.4932	5.24958	16.6002	20836	211	1392	74	5.31609	0.601333	11739|11949|11950|11957|12857|12858|12859|12862|12864|12865|12866|12869|13033|17705|17706|17708|17709|17710|17711|17716|17717|17718|17719|17720|17721|17722|17991|17992|17993|18710|18762|20463|22272|22334|22335|27273|28080|54405|66046|66091|66108|66142|66152|66218|66377|66416|66495|66576|66594|66916|66925|67003|67126|67130|67184|67530|67680|68194|68197|68198|68202|68342|69875|70456|71679|72900|75406|78330|104130|110323|225887|227197|230075|407785	Slc25a4|Atp5c1|Atp5pb|Atp5j|Cox4i1|Cox5a|Cox5b|Cox6a2|Cox6c|Cox7a1|Cox7a2|Cox8b|Ctsd|ATP6|ATP8|COX1|COX2|COX3|CYTB|ND1|ND2|ND3|ND4|ND4L|ND5|ND6|Ndufa2|Ndufa4|Ndufs4|Pik3r3|Prkcz|Cox7a2l|Uqcrq|Vdac2|Vdac3|Pdk4|Atp5o|Ndufa1|Ndufb5|Ndufa3|Ndufa9|Cox7b|Uqcr10|Ndufb9|Ndufc1|Ndufa7|Ndufb3|Uqcrh|Uqcr11|Ndufb7|Sdhd|Uqcrc2|Atp5e|Ndufa6|Ndufa13|Uqcrb|Sdhb|Ndufb4|Ndufc2|Ndufb2|Ndufa5|Ndufb10|Ndufa11|Mpc2|Atp5h|Ndufv2|Ndufs7|Ndufv3|Ndufb11|Cox6b1|Ndufs8|Ndufs1|Ndufb6|Ndufs6	-31.5783	0	9	0	0	-56.49	11.6005
103	1	1	1	1	1	1	0	0	0	1	1	1	0	0	1	1	0	1	0	1	0	1	1	1	0	1	0	0	1	1	-8.83262	-23.6876	-4.84353	-16.8643	-4.32689	-32.405	0	0	0	-4.86506	-2.05634	-23.2992	0	0	-4.16206	-2.67536	0	-2.63576	0	-2.27997	0	-12.0174	-2.61288	-28.8516	0	-11.082	0	0	-3.75669	-3.10624	GO:0030098	M111111000111001101010111010011	19	0	GO Biological Processes	19	lymphocyte differentiation	19_GO:0002376 immune system process	-33.4729	3.22524	14.7067	20836	339	2344	123	5.24744	0.460564	11486|11491|12010|12018|12028|12043|12047|12051|12229|12478|12482|12484|12487|12500|12501|12502|12518|12522|12525|12775|13813|13866|14012|14102|14127|14255|14347|14961|14998|15064|15900|15902|15976|15978|15985|16019|16149|16157|16182|16186|16190|16194|16196|16197|16362|16364|16453|16658|16818|16846|16848|16852|16952|17068|17085|17095|17474|18030|18129|18605|18782|18985|18987|19156|19219|19229|19260|19264|19271|19698|19883|19885|20351|20375|20677|20737|20850|20963|21414|21803|21929|21949|21985|22095|22165|22324|22637|22778|22780|24099|26362|27060|27218|30925|50932|53314|56532|56619|57765|58185|58208|67596|74039|74131|74734|74748|75974|80859|94176|102545|108138|108723|110168|210293|210757|224860|234779|240354|243910|272382|277360|320404|321019	Ada|Adam17|B2m|Bak1|Bax|Bcl2|Bcl2a1d|Bcl3|Btk|Cd19|Ms4a1|Cd24a|Cd28|Cd3d|Cd3e|Cd3g|Cd79a|Cd83|Cd8a|Ccr7|Eomes|Erbb2|Mpzl2|Fas|Fcer1g|Flt3|Fut7|H2-Ab1|H2-DMa|Mr1|Irf8|Id2|Ifnar2|Ifng|Cd79b|Ighm|Cd74|Il11ra1|Il18r1|Il2rg|Il4ra|Il6ra|Il7|Il7r|Irf1|Irf4|Jak3|Mafb|Lck|Lep|Lfng|Lgals1|Anxa1|Ly6d|Ly9|Lyl1|Clec4d|Nfil3|Notch2|Enpp1|Pla2g2d|Pou2af1|Pou2f2|Psap|Ptger4|Ptk2b|Ptpn22|Ptprc|Ptprj|Relb|Rora|Rorc|Sema4a|Spi1|Sox4|Spn|Stat5a|Syk|Tcf7|Tgfb1|Tnfaip3|Tnfsf8|Tpd52|Tshr|Txk|Vav1|Zap70|Ikzf1|Ikzf3|Tnfsf13b|Axl|Tcirg1|Slamf1|Slamf6|Mink1|Batf|Ripk3|Clec4e|Tbx21|Rsad2|Bcl11b|Tespa1|Nfam1|Sash3|Rhoh|Slamf8|Dock11|Nfkbiz|Dock2|Cmtm7|Xrcc4|Card11|Gpr18|Dock10|Themis|Plcl2|Plcg2|Malt1|Nfkbid|Spib|Prex1|Itpkb|Gpr183	-31.0731	0	2	0	0	-90.8567	5.70451
104	1	1	1	1	1	1	0	1	1	1	1	1	1	1	1	1	0	1	0	1	1	1	1	1	0	1	0	0	1	1	-2.91695	-17.48	-7.95946	-8.18612	-5.07159	-26.1303	0	-2.77898	-3.84401	-8.56257	-3.80637	-24.9237	-2.35273	-11.1985	-4.15131	-6.33502	0	-4.07457	0	-3.68939	-3.37864	-13.542	-2.82365	-28.2772	0	-13.266	0	0	-2.06261	-2.19619	GO:0002695	M111111011111111101011111010011	24	0	GO Biological Processes	19	negative regulation of leukocyte activation	19_GO:0002376 immune system process	-33.381	3.96988	15.2513	20836	206	2344	92	3.92491	0.40109	11846|11847|12229|12367|12394|12399|12477|12484|12493|12505|12523|12524|12578|12703|12772|13011|13866|14102|14130|14190|14191|14255|14727|14728|14824|14960|15170|15216|15223|15368|15902|15930|16149|16190|16331|16362|16453|16768|16792|16854|16859|16950|16952|16988|17096|18782|19122|19260|20375|20555|20737|20971|21672|21803|21929|21946|22177|22259|26362|27027|54354|54698|57757|57765|58205|60533|67742|69769|72147|72349|74048|83408|93695|94185|102657|105855|108995|109934|171285|208154|217303|230738|230979|234199|235587|237256|240754|242248|243910|246746|278180|434215	Arg1|Arg2|Btk|Casp3|Runx1|Runx3|Ctla4|Cd24a|Cd37|Cd44|Cd84|Cd86|Cdkn2a|Socs1|Ccr2|Cst7|Erbb2|Fas|Fcgr2b|Fgl2|Fgr|Flt3|Lilrb4b|Lilrb4a|Grn|H2-Aa|Ptpn6|Hfe|Foxj1|Hmox1|Id2|Ido1|Cd74|Il4ra|Inpp5d|Irf1|Jak3|Lag3|Laptm5|Lgals3|Lgals9|Loxl3|Anxa1|Lst1|Lyn|Pla2g2d|Prnp|Ptpn22|Spi1|Slfn1|Spn|Sdc4|Prdx2|Tgfb1|Tnfaip3|Pglyrp1|Tyrobp|Nr1h3|Axl|Tspan32|Rassf5|Crtam|Pglyrp2|Tbx21|Pdcd1lg2|Cd274|Samsn1|Tnfaip8l2|Zbtb46|Dusp3|Vsir|Gimap3|Gpnmb|Tnfrsf21|Cd276|Nckap1l|Tbc1d10c|Abr|Havcr2|Btla|Cd300a|Zc3h12a|Tnfrsf14|Fgl1|Parp3|Zc3h12d|Lax1|Bank1|Nfkbid|Cd300lf|Vsig4|Lrrc32	-30.9871	0	18	0	0	-40.1817	4.25935
105	1	1	1	1	1	1	0	0	1	1	1	1	0	1	1	1	1	1	0	1	1	1	1	1	0	1	0	0	0	0	-3.14095	-20.8645	-7.3814	-8.4287	-3.00462	-16.8146	0	0	-3.52735	-6.84375	-5.96378	-32.9433	0	-5.23339	-2.94258	-2.86497	-3.14095	-2.23585	0	-5.76349	-3.322	-16.0761	-3.59903	-17.6154	0	-7.86077	0	0	0	0	GO:0006935	M111111001111011111011111010000	21	0	GO Biological Processes	19	chemotaxis	19_GO:0040011 locomotion	-32.9433	3.35235	14.9077	20836	512	1481	122	8.23768	0.714426	11501|11689|12267|12273|12399|12642|12721|12766|12768|12772|12774|12775|12805|12934|12978|12986|13051|13479|13614|13654|13805|13840|14026|14127|14131|14159|14251|14289|14293|14745|14747|14825|15234|15945|16170|16176|16409|16414|16773|16779|16803|16854|16859|16948|16952|16963|16971|16985|17181|17260|17390|17395|17925|18128|18131|18186|18187|18591|18595|18596|18707|18810|18844|19204|19354|19699|20085|20266|20293|20296|20299|20302|20303|20304|20306|20307|20312|20315|20350|20353|20359|20361|20430|20564|20963|22323|22324|22329|23832|23964|28240|30955|52666|54712|56744|57266|58861|64095|66102|68119|68545|68810|71660|74748|80901|94176|98365|102545|104099|105855|108151|117606|140579|216869|238057|269116|270152|277360|319430|319504|321019|668218	Adam8|Alox5|C3ar1|C5ar1|Runx3|Ch25h|Coro1a|Cxcr3|Ccr1|Ccr2|Ccr5|Ccr7|Cntn1|Dpysl2|Csf1r|Csf3r|Cx3cr1|Dpep1|Edn1|Egr2|Eng|Epha6|Evl|Fcer1g|Fcgr3|Fes|Flot1|Fpr2|Fpr1|Lpar1|Cmklr1|Cxcl1|Hgf|Cxcl10|Il16|Il1b|Itgam|Itgb2|Lama2|Lamb2|Lbp|Lgals3|Lgals9|Lox|Anxa1|Xcl1|Lrp1|Lsp1|Matn2|Mef2c|Mmp2|Mmp9|Myo9b|Notch1|Notch3|Nrp1|Nrp2|Pdgfb|Pdgfra|Pdgfrb|Pik3cd|Plec|Plxna1|Ptafr|Rac2|Reln|Rps19|Scn1b|Ccl12|Ccl2|Ccl22|Ccl3|Ccl4|Ccl5|Ccl7|Ccl8|Cx3cl1|Cxcl12|Sema3f|Sema4c|Sema6b|Sema7a|Cyfip1|Slit3|Syk|Vasp|Vav1|Vcam1|Xcr1|Tenm2|Trpm2|Pik3cg|Arhgef25|Plxnc1|Pf4|Cxcl14|Cysltr1|Gpr35|Cxcl16|Cmtm3|Ecscr|Nexn|Rarres2|Slamf8|Cxcr6|Dock2|Slamf9|Cmtm7|Itga9|Nckap1l|Sema3d|Boc|Elmo2|Arrb2|Gdf7|Nfasc|Jaml|Prex1|C5ar2|Nrcam|Gpr183|Bin2	-31.0414	0	12	0	0	-49.0682	7.05396
106	1	1	1	1	1	1	1	1	0	1	1	1	1	0	1	1	0	1	0	0	0	1	1	1	0	1	0	1	0	1	-23.3305	-32.7987	-10.5026	-16.235	-13.5294	-21.7424	-2.84638	-3.84419	0	-7.38434	-3.76959	-24.8428	-3.95413	0	-5.17053	-2.24703	0	-3.60905	0	0	0	-22.0539	-2.87756	-25.7704	0	-16.042	0	-4.92803	0	-7.2771	mmu05169	M111111110111101101000111010101	21	0	KEGG Pathway	24	Epstein-Barr virus infection - Mus musculus (house mouse)		-32.7987	6.58698	17.5984	20836	231	849	62	7.30271	0.892939	12010|12043|12399|12443|12444|12478|12495|12500|12501|12502|12503|12505|12575|14960|14961|14964|14969|14972|14990|14991|14998|14999|15001|15002|15007|15018|15039|15040|15051|15894|15945|16391|16408|16453|17096|17869|17873|17874|18034|18037|18707|19106|19698|20846|20847|20963|21354|21355|21356|21939|22352|23960|23961|24088|54123|110558|230073|242705|246727|246728|667803|100038882	B2m|Bcl2|Runx3|Ccnd1|Ccnd2|Cd19|Entpd1|Cd3d|Cd3e|Cd3g|Cd247|Cd44|Cdkn1a|H2-Aa|H2-Ab1|H2-D1|H2-Eb1|H2-K1|H2-M2|H2-M3|H2-DMa|H2-DMb1|H2-Oa|H2-Ob|H2-Q10|H2-Q7|H2-T22|H2-T23|H2-T9|Icam1|Cxcl10|Irf9|Itgal|Jak3|Lyn|Myc|Gadd45b|Myd88|Nfkb2|Nfkbie|Pik3cd|Eif2ak2|Relb|Stat1|Stat2|Syk|Tap1|Tap2|Tapbp|Cd40|Vim|Oas1g|Oas1b|Tlr2|Irf7|H2-Q9|Rigi|E2f2|Oas3|Oas2|H2-T-ps|Isg15	-30.9045	0	26	1	1	-32.7987	8.07629
107	1	1	1	1	1	1	0	0	1	1	1	1	0	1	1	1	1	1	0	1	1	1	1	1	0	1	0	0	0	0	-3.12623	-20.7625	-7.35692	-8.38145	-2.99279	-16.7152	0	0	-3.50145	-6.77097	-5.92737	-32.7671	0	-5.1951	-2.92657	-2.8395	-3.12623	-2.22015	0	-5.72229	-3.30448	-16.0001	-3.57426	-17.4759	0	-7.76928	0	0	0	0	GO:0042330	M111111001111011111011111010000	21	0	GO Biological Processes	19	taxis	19_GO:0040011 locomotion	-32.7671	3.3393	14.8547	20836	514	1481	122	8.23768	0.714426	11501|11689|12267|12273|12399|12642|12721|12766|12768|12772|12774|12775|12805|12934|12978|12986|13051|13479|13614|13654|13805|13840|14026|14127|14131|14159|14251|14289|14293|14745|14747|14825|15234|15945|16170|16176|16409|16414|16773|16779|16803|16854|16859|16948|16952|16963|16971|16985|17181|17260|17390|17395|17925|18128|18131|18186|18187|18591|18595|18596|18707|18810|18844|19204|19354|19699|20085|20266|20293|20296|20299|20302|20303|20304|20306|20307|20312|20315|20350|20353|20359|20361|20430|20564|20963|22323|22324|22329|23832|23964|28240|30955|52666|54712|56744|57266|58861|64095|66102|68119|68545|68810|71660|74748|80901|94176|98365|102545|104099|105855|108151|117606|140579|216869|238057|269116|270152|277360|319430|319504|321019|668218	Adam8|Alox5|C3ar1|C5ar1|Runx3|Ch25h|Coro1a|Cxcr3|Ccr1|Ccr2|Ccr5|Ccr7|Cntn1|Dpysl2|Csf1r|Csf3r|Cx3cr1|Dpep1|Edn1|Egr2|Eng|Epha6|Evl|Fcer1g|Fcgr3|Fes|Flot1|Fpr2|Fpr1|Lpar1|Cmklr1|Cxcl1|Hgf|Cxcl10|Il16|Il1b|Itgam|Itgb2|Lama2|Lamb2|Lbp|Lgals3|Lgals9|Lox|Anxa1|Xcl1|Lrp1|Lsp1|Matn2|Mef2c|Mmp2|Mmp9|Myo9b|Notch1|Notch3|Nrp1|Nrp2|Pdgfb|Pdgfra|Pdgfrb|Pik3cd|Plec|Plxna1|Ptafr|Rac2|Reln|Rps19|Scn1b|Ccl12|Ccl2|Ccl22|Ccl3|Ccl4|Ccl5|Ccl7|Ccl8|Cx3cl1|Cxcl12|Sema3f|Sema4c|Sema6b|Sema7a|Cyfip1|Slit3|Syk|Vasp|Vav1|Vcam1|Xcr1|Tenm2|Trpm2|Pik3cg|Arhgef25|Plxnc1|Pf4|Cxcl14|Cysltr1|Gpr35|Cxcl16|Cmtm3|Ecscr|Nexn|Rarres2|Slamf8|Cxcr6|Dock2|Slamf9|Cmtm7|Itga9|Nckap1l|Sema3d|Boc|Elmo2|Arrb2|Gdf7|Nfasc|Jaml|Prex1|C5ar2|Nrcam|Gpr183|Bin2	-30.8765	0	12	0	0	-49.0682	7.05396
108	1	1	1	1	0	1	1	1	0	1	0	1	1	0	1	1	0	1	0	0	1	1	1	1	0	1	0	1	0	1	-15.7112	-20.5718	-6.47777	-6.6345	0	-21.0882	-2.2116	-2.7578	0	-10.3037	0	-13.3215	-10.2331	0	-6.18442	-2.89699	0	-2.38541	0	0	-2.17931	-32.6779	-3.99771	-24.2516	0	-20.6873	0	-10.3212	0	-6.28705	GO:0035456	M111101110101101101001111010101	20	0	GO Biological Processes	19	response to interferon-beta	19_GO:0050896 response to stimulus	-32.6779	16.2453	22.4341	20836	69	632	34	5.37975	0.897459	14468|14469|15944|15951|15953|15957|15959|16145|16362|20846|21822|23960|54396|60440|66141|69550|100702|114643|213002|225594|226691|226695|229900|236312|240327|240328|246730|327959|383619|432555|620913|623121|100039796|102639543	Gbp2b|Gbp2|Irgm1|Ifi204|Ifi47|Ifit1|Ifit3|Igtp|Irf1|Stat1|Tgtp1|Oas1g|Irgm2|Iigp1|Ifitm3|Bst2|Gbp6|Oas1c|Ifitm6|Gm4841|Ifi207|Ifi205|Gbp7|Ifi209|Gm4951|F830016B08Rik|Oas1a|Xaf1|Aim2|Gm5431|Gm12185|Ifi213|Tgtp2|Ifi206	-30.7945	0	27	1	1	-32.6779	16.7636
109	0	1	1	1	0	1	1	1	1	1	1	1	1	1	1	1	0	0	0	1	1	1	0	1	0	1	0	0	1	1	0	-12.1045	-3.31985	-6.40102	0	-3.84172	-14.2598	-2.04114	-3.85984	-10.8614	-7.73119	-12.6478	-8.39811	-5.83338	-2.02539	-10.4491	0	0	0	-5.62522	-3.04639	-2.67852	0	-8.16424	0	-12.4507	0	0	-6.69945	-2.20951	GO:0042060	M011101111111111100011101010011	21	0	GO Biological Processes	19	wound healing	19_GO:0050896 response to stimulus	-32.6312	3.46578	14.7088	20836	277	2344	108	4.60751	0.433023	11482|11553|11747|11749|11818|11891|11905|12258|12266|12304|12389|12476|12495|12505|12575|12628|12772|12798|12825|12831|12842|13052|13866|14026|14058|14061|14062|14064|14068|14071|14114|14161|14230|14368|14683|14724|14726|14728|14729|14775|14827|15160|15170|15368|15442|16399|16416|16420|16475|16644|16948|17312|17381|17886|18129|18173|18436|18479|18613|18792|18810|19015|19124|19128|19271|20533|20720|20969|20971|21788|21803|21824|21857|21898|22003|22371|26362|27027|54368|56193|56373|56744|66175|70839|70945|71326|72828|74012|74145|75608|76905|76959|99571|105722|108101|109246|110135|192176|192232|192236|217847|226101|234199|234695|235627|243816|270152|545486	Acvrl1|Adra2c|Anxa5|Anxa6|Apoh|Rab27a|Serpinc1|Serping1|C3|Pdia4|Cav1|Cd151|Entpd1|Cd44|Cdkn1a|Cfh|Ccr2|Cnn2|Col3a1|Col5a1|Col1a1|Cxadr|Erbb2|Evl|F10|F2|F2r|F2rl2|F7|F9|Fbln1|Fga|Fkbp10|Fzd6|Gnas|Gp1bb|Pdpn|Lilrb4a|Gp5|Gpx1|Pdia3|Serpind1|Ptpn6|Hmox1|Hpse|Itga2b|Itgb3|Itgb6|Ajuba|Kng1|Lox|Clec10a|Mmp12|Myh9|Notch2|Slc11a1|P2rx1|Pak1|Pecam1|Plau|Plec|Ppard|Procr|Pros1|Ptprj|Slc4a1|Serpine2|Sdc1|Sdc4|Tfpi|Tgfb1|Thbd|Timp1|Tlr4|Tpm1|Vwf|Axl|Tspan32|Gp9|Plek|Cpb2|Pf4|Mustn1|P2ry12|Mmrn1|Treml1|Ubash3b|Rap2b|F13a1|Chmp4b|Lrg1|Chmp5|Fgg|Ano6|Fermt3|Tspan9|Fgb|Flna|Hps4|Hps1|Serpina10|Myof|Fgl1|Carmil2|Nbeal2|Gp6|Jaml|Tubb1	-30.2431	0	28	1	1	-32.6312	5.07947
110	1	1	1	1	1	1	0	0	0	1	0	1	0	1	1	1	0	0	0	1	0	1	0	1	0	1	0	0	1	0	-2.20314	-14.0879	-3.33202	-3.80618	-11.6463	-24.795	0	0	0	-3.76197	0	-26.8028	0	-4.21096	-6.41135	-6.79312	0	0	0	-3.13609	0	-19.1878	0	-32.3629	0	-13.9289	0	0	-7.3155	0	GO:0002768	M111111000101011100010101010010	16	0	GO Biological Processes	19	immune response-regulating cell surface receptor signaling pathway	19_GO:0002376 immune system process	-32.3629	4.13215	15.2281	20836	210	2089	87	4.16467	0.437103	12028|12043|12143|12229|12267|12273|12477|12478|12482|12487|12494|12501|12503|12518|12525|14127|14289|14293|14727|14747|14784|15170|15978|15985|16019|16428|16641|16803|16818|16822|17096|18019|18033|18751|19260|19264|20963|21838|21897|21898|21899|21939|22165|22177|23880|23960|24088|26904|27007|27028|50723|56619|56620|56644|56743|57257|74015|74039|76438|78473|80859|83490|93675|94185|105855|114643|195564|208154|210757|225471|230738|230787|231130|233079|234695|234779|239743|240754|243910|246177|246730|257632|268749|320407|327957|547431|624681	Bax|Bcl2|Blk|Btk|C3ar1|C5ar1|Ctla4|Cd19|Ms4a1|Cd28|Cd38|Cd3e|Cd247|Cd79a|Cd8a|Fcer1g|Fpr2|Fpr1|Lilrb4b|Cmklr1|Grb2|Ptpn6|Ifng|Cd79b|Ighm|Itk|Klrc1|Lbp|Lck|Lcp2|Lyn|Nfatc2|Nfkb1|Prkcb|Ptpn22|Ptprc|Syk|Thy1|Tlr1|Tlr4|Tlr6|Cd40|Txk|Tyrobp|Fyb|Oas1g|Tlr2|Sh2d1b1|Klrk1|Ermap|Icosl|Clec4e|Clec4n|Clec7a|Lat2|Vav3|Fcho1|Nfam1|Rftn1|Skap1|Nfkbiz|Pik3ap1|Clec2i|Tnfrsf21|Nckap1l|Oas1c|Skint3|Btla|Themis|Ticam2|Zc3h12a|Themis2|Tnip2|Ffar2|Carmil2|Plcg2|Klhl6|Lax1|Nfkbid|Myo1g|Oas1a|Nod2|Rnf31|Klri2|Scimp|Btnl2|Btnl6	-30.4902	0	8	0	0	-57.6378	6.88691
111	0	1	1	1	0	1	1	1	1	1	1	1	1	1	0	1	0	0	0	1	1	1	1	1	0	1	0	0	1	1	0	-10.7699	-2.81449	-4.8169	0	-4.19026	-10.018	-2.13072	-3.77935	-9.06805	-8.14263	-13.5224	-6.05965	-5.69175	0	-10.3459	0	0	0	-5.88449	-2.74837	-2.74203	-2.51942	-7.99142	0	-9.14182	0	0	-6.58327	-2.42882	GO:0009611	M011101111111110100011111010011	21	0	GO Biological Processes	19	response to wounding	19_GO:0050896 response to stimulus	-32.1011	2.9414	14.1527	20836	411	2344	136	5.80205	0.482873	11482|11535|11553|11747|11749|11818|11891|11905|12028|12043|12258|12266|12304|12367|12389|12476|12495|12505|12575|12628|12772|12798|12825|12831|12842|13052|13866|14026|14058|14061|14062|14064|14068|14071|14114|14161|14230|14368|14683|14724|14726|14728|14729|14775|14827|15139|15160|15170|15368|15442|16399|16416|16420|16475|16644|16779|16948|17181|17312|17381|17390|17886|17993|18053|18129|18173|18436|18479|18591|18605|18613|18792|18810|18826|19015|19124|19128|19271|20296|20512|20533|20656|20720|20878|20969|20971|21788|21803|21824|21857|21898|21923|21929|22003|22177|22240|22371|26362|27027|30957|54368|56193|56373|56744|66175|70839|70945|71326|72043|72828|74012|74145|75608|76905|76959|80859|83433|99571|105722|108101|109246|110135|171283|192176|192232|192236|217847|226101|234199|234695|234779|235627|243816|259277|270152|545486	Acvrl1|Adm|Adra2c|Anxa5|Anxa6|Apoh|Rab27a|Serpinc1|Bax|Bcl2|Serping1|C3|Pdia4|Casp3|Cav1|Cd151|Entpd1|Cd44|Cdkn1a|Cfh|Ccr2|Cnn2|Col3a1|Col5a1|Col1a1|Cxadr|Erbb2|Evl|F10|F2|F2r|F2rl2|F7|F9|Fbln1|Fga|Fkbp10|Fzd6|Gnas|Gp1bb|Pdpn|Lilrb4a|Gp5|Gpx1|Pdia3|Hc|Serpind1|Ptpn6|Hmox1|Hpse|Itga2b|Itgb3|Itgb6|Ajuba|Kng1|Lamb2|Lox|Matn2|Clec10a|Mmp12|Mmp2|Myh9|Ndufs4|Ngfr|Notch2|Slc11a1|P2rx1|Pak1|Pdgfb|Enpp1|Pecam1|Plau|Plec|Lcp1|Ppard|Procr|Pros1|Ptprj|Ccl2|Slc1a3|Slc4a1|Sod2|Serpine2|Aurka|Sdc1|Sdc4|Tfpi|Tgfb1|Thbd|Timp1|Tlr4|Tnc|Tnfaip3|Tpm1|Tyrobp|Dpysl3|Vwf|Axl|Tspan32|Mapk8ip3|Gp9|Plek|Cpb2|Pf4|Mustn1|P2ry12|Mmrn1|Treml1|Sulf2|Ubash3b|Rap2b|F13a1|Chmp4b|Lrg1|Chmp5|Nfkbiz|Trem2|Fgg|Ano6|Fermt3|Tspan9|Fgb|Havcr1|Flna|Hps4|Hps1|Serpina10|Myof|Fgl1|Carmil2|Plcg2|Nbeal2|Gp6|Klk8|Jaml|Tubb1	-29.7186	0	28	0	0	-32.6312	5.07947
112	1	1	1	1	1	1	0	0	1	1	1	1	1	1	1	1	0	1	0	1	1	1	1	1	0	1	0	0	1	0	-2.6005	-18.6435	-6.66035	-6.71703	-5.61295	-23.0348	0	0	-2.02323	-7.91171	-3.48253	-22.8381	-2.14853	-7.9075	-3.9982	-5.70083	0	-2.82759	0	-4.1041	-3.20519	-12.3123	-3.46884	-26.8328	0	-11.8368	0	0	-2.57212	0	GO:0051250	M111111001111111101011111010010	22	0	GO Biological Processes	19	negative regulation of lymphocyte activation	19_GO:0002376 immune system process	-31.8816	4.18911	15.0398	20836	174	2344	82	3.49829	0.379504	11846|11847|12229|12367|12394|12399|12477|12484|12493|12505|12524|12578|12703|13866|14102|14130|14190|14191|14255|14727|14728|14960|15170|15216|15223|15902|15930|16149|16190|16331|16362|16453|16768|16792|16854|16859|16950|16952|16988|17096|18782|19122|19260|20555|20737|20971|21672|21803|21929|21946|22177|26362|27027|54354|54698|57757|57765|58205|60533|67742|69769|72349|74048|83408|93695|94185|102657|105855|108995|171285|208154|217303|230738|230979|234199|235587|237256|240754|242248|243910|278180|434215	Arg1|Arg2|Btk|Casp3|Runx1|Runx3|Ctla4|Cd24a|Cd37|Cd44|Cd86|Cdkn2a|Socs1|Erbb2|Fas|Fcgr2b|Fgl2|Fgr|Flt3|Lilrb4b|Lilrb4a|H2-Aa|Ptpn6|Hfe|Foxj1|Id2|Ido1|Cd74|Il4ra|Inpp5d|Irf1|Jak3|Lag3|Laptm5|Lgals3|Lgals9|Loxl3|Anxa1|Lst1|Lyn|Pla2g2d|Prnp|Ptpn22|Slfn1|Spn|Sdc4|Prdx2|Tgfb1|Tnfaip3|Pglyrp1|Tyrobp|Axl|Tspan32|Rassf5|Crtam|Pglyrp2|Tbx21|Pdcd1lg2|Cd274|Samsn1|Tnfaip8l2|Dusp3|Vsir|Gimap3|Gpnmb|Tnfrsf21|Cd276|Nckap1l|Tbc1d10c|Havcr2|Btla|Cd300a|Zc3h12a|Tnfrsf14|Fgl1|Parp3|Zc3h12d|Lax1|Bank1|Nfkbid|Vsig4|Lrrc32	-29.5048	0	18	0	0	-40.1817	4.25935
113	0	0	0	0	0	0	1	1	0	0	0	0	0	1	0	0	0	0	0	0	0	0	0	0	0	1	0	1	0	0	0	0	0	0	0	0	-5.73805	-13.7636	0	0	0	0	0	-2.58163	0	0	0	0	0	0	0	0	0	0	0	-4.19607	0	-31.8107	0	0	mmu05208	M000000110000010000000000010100	5	0	KEGG Pathway	24	Chemical carcinogenesis - reactive oxygen species - Mus musculus (house mouse)		-31.8107	4.98946	15.9894	20836	222	1392	74	5.31609	0.601333	11739|11949|11950|11957|12857|12858|12859|12862|12864|12865|12866|12869|14860|14866|17705|17706|17708|17709|17710|17711|17716|17717|17718|17719|17720|17721|17722|17991|17992|17993|18710|20463|22272|22334|22335|28080|54405|57344|66046|66091|66108|66142|66152|66218|66377|66416|66447|66495|66576|66594|66916|66925|67003|67126|67130|67184|67530|67680|68194|68197|68198|68202|68342|69875|71679|72900|75406|78330|104130|110323|225887|227197|230075|407785	Slc25a4|Atp5c1|Atp5pb|Atp5j|Cox4i1|Cox5a|Cox5b|Cox6a2|Cox6c|Cox7a1|Cox7a2|Cox8b|Gsta4|Gstm5|ATP6|ATP8|COX1|COX2|COX3|CYTB|ND1|ND2|ND3|ND4|ND4L|ND5|ND6|Ndufa2|Ndufa4|Ndufs4|Pik3r3|Cox7a2l|Uqcrq|Vdac2|Vdac3|Atp5o|Ndufa1|As3mt|Ndufb5|Ndufa3|Ndufa9|Cox7b|Uqcr10|Ndufb9|Ndufc1|Ndufa7|Mgst3|Ndufb3|Uqcrh|Uqcr11|Ndufb7|Sdhd|Uqcrc2|Atp5e|Ndufa6|Ndufa13|Uqcrb|Sdhb|Ndufb4|Ndufc2|Ndufb2|Ndufa5|Ndufb10|Ndufa11|Atp5h|Ndufv2|Ndufs7|Ndufv3|Ndufb11|Cox6b1|Ndufs8|Ndufs1|Ndufb6|Ndufs6	-29.96	0	9	0	0	-56.49	11.6005
114	1	1	1	1	1	1	1	0	0	1	1	1	0	1	1	1	0	1	0	0	1	1	0	1	0	1	0	0	1	1	-6.19256	-24.4666	-10.2719	-14.5235	-2.88551	-26.3428	-2.22056	0	0	-7.72552	-7.04099	-28.0244	0	-9.92844	-6.76894	-10.4143	0	-6.64262	0	0	-2.6983	-19.4114	0	-29.8765	0	-21.2046	0	0	-3.95702	-2.59691	GO:0002274	M111111100111011101001101010011	20	0	GO Biological Processes	19	myeloid leukocyte activation	19_GO:0002376 immune system process	-31.807	4.3082	15.0962	20836	163	2344	79	3.37031	0.372744	11502|11629|11745|12229|12259|12273|12362|12506|12759|12765|12796|12978|13051|13421|14127|14131|14727|14824|15978|15979|16173|16174|16364|16409|16420|16797|16803|16822|16952|17096|17874|17916|17988|18106|18129|18173|18733|18753|19215|19419|19698|20304|20375|20617|20619|20963|21803|21813|21897|21898|21899|21926|22040|22177|24088|24108|27218|53314|56743|59027|64685|66824|70110|74481|74732|74734|81897|83408|83433|94176|109934|142980|171285|216161|217203|217303|234779|246256|381319	Adam9|Aif1|Anxa3|Btk|C1qa|C5ar1|Casp1|Cd48|Clu|Cxcr2|Camp|Csf1r|Cx3cr1|Dnase1l3|Fcer1g|Fcgr3|Lilrb4b|Grn|Ifng|Ifngr1|Il18|Il18rap|Irf4|Itgam|Itgb6|Lat|Lbp|Lcp2|Anxa1|Lyn|Myd88|Myo1f|Ndrg1|Cd244a|Notch2|Slc11a1|Pirb|Prkcd|Ptgds|Rasgrp1|Relb|Ccl5|Spi1|Snca|Snap23|Syk|Tgfb1|Tgfbr2|Tlr1|Tlr4|Tlr6|Tnf|Trex1|Tyrobp|Tlr2|Ubd|Slamf1|Batf|Lat2|Nampt|Nmi|Pycard|Ifi35|Batf2|Stx11|Rhoh|Tlr9|Gimap3|Trem2|Dock2|Abr|Tlr3|Havcr2|Sbno2|Tmem106a|Cd300a|Plcg2|Fcgr4|Batf3	-29.4357	0	29	1	1	-31.807	5.50276
115	1	1	1	1	1	1	1	1	0	1	1	1	0	1	1	1	0	1	0	1	0	1	0	1	0	1	0	0	0	0	-8.65873	-24.6473	-10.0219	-12.6105	-6.51973	-24.9879	-2.93251	-2.74003	0	-6.85593	-2.87752	-22.5026	0	-3.46298	-5.88777	-3.1405	0	-6.36889	0	-2.07512	0	-16.8275	0	-20.8561	0	-6.18391	0	0	0	0	GO:1903706	M111111110111011101010101010000	19	0	GO Biological Processes	19	regulation of hemopoiesis	19_GO:0002376 immune system process	-31.5879	2.83651	13.9424	20836	445	2344	142	6.05802	0.492738	11461|11486|11501|12010|12262|12349|12394|12399|12477|12484|12487|12505|12522|12578|12703|12768|12772|12775|12977|12978|12986|13024|13866|14102|14118|14159|14190|14255|14683|14727|14728|14960|14998|15001|15130|15163|15170|15223|15902|15978|16149|16173|16186|16190|16196|16197|16331|16362|16409|16416|16453|16658|16768|16818|16846|16859|16878|16909|16948|16950|16952|17096|17387|18003|18081|18102|18129|18383|18726|18733|19229|19264|19419|19659|19885|20219|20302|20304|20308|20375|20677|20846|20850|20963|21414|21672|21803|21813|21873|21926|21940|21946|22177|22637|22761|22778|22780|23871|26362|54698|57757|57765|65963|67596|70564|72147|72828|74039|74048|74131|74614|74734|74748|76527|80859|81897|83408|83433|93675|93694|100201|105855|107527|108723|211651|215653|216799|216984|226421|227326|230738|234515|234695|235320|235497|238377|240354|243910|320404|630146|100038882|101488212	Actb|Ada|Adam8|B2m|C1qc|Car2|Runx1|Runx3|Ctla4|Cd24a|Cd28|Cd44|Cd83|Cdkn2a|Socs1|Ccr1|Ccr2|Ccr7|Csf1|Csf1r|Csf3r|Ctla2a|Erbb2|Fas|Fbn1|Fes|Fgl2|Flt3|Gnas|Lilrb4b|Lilrb4a|H2-Aa|H2-DMa|H2-Oa|Hbb-b2|Hcls1|Ptpn6|Foxj1|Id2|Ifng|Cd74|Il18|Il2rg|Il4ra|Il7|Il7r|Inpp5d|Irf1|Itgam|Itgb3|Jak3|Mafb|Lag3|Lck|Lep|Lgals9|Lif|Lmo2|Lox|Loxl3|Anxa1|Lyn|Mmp14|Nedd9|Ninj1|Nme1|Notch2|Tnfrsf11b|Lilra6|Pirb|Ptk2b|Ptprc|Rasgrp1|Rbp1|Rorc|Apcs|Ccl3|Ccl5|Ccl9|Spi1|Sox4|Stat1|Stat5a|Syk|Tcf7|Prdx2|Tgfb1|Tgfbr2|Tjp2|Tnf|Cd27|Pglyrp1|Tyrobp|Zap70|Zfpm1|Ikzf1|Ikzf3|Ets1|Axl|Crtam|Pglyrp2|Tbx21|Tmem176b|Tespa1|Prxl2a|Zbtb46|Ubash3b|Nfam1|Vsir|Sash3|Ocstamp|Rhoh|Slamf8|Il34|Nfkbiz|Tlr9|Gimap3|Trem2|Clec2i|Clec2d|Tmem64|Nckap1l|Il1rl2|Card11|Fancd2|Rassf2|Nlrp3|Evi2b|Rab7b|Gpr55|Zc3h12a|Inpp4b|Carmil2|Zbtb16|Leo1|Gpr68|Malt1|Nfkbid|Itpkb|Cd101|Isg15|Evi2	-29.222	0	3	0	0	-88.1563	5.29112
116	1	1	1	1	1	1	0	1	0	1	0	1	0	1	1	1	0	1	0	1	0	1	1	1	0	1	0	0	1	1	-14.1139	-21.211	-9.00886	-9.21816	-13.022	-29.682	0	-2.34443	0	-9.43269	0	-27.9998	0	-3.68957	-4.84229	-7.1746	0	-3.88532	0	-3.54202	0	-24.2673	-2.59014	-27.4041	0	-18.5339	0	0	-2.34796	-2.65759	GO:0002819	M111111010101011101010111010011	20	0	GO Biological Processes	19	regulation of adaptive immune response	19_GO:0002376 immune system process	-31.5054	3.56991	14.5246	20836	249	2344	100	4.26621	0.417422	11486|11513|11846|12010|12229|12266|12269|12484|12487|12505|12506|12520|12772|12775|14127|14129|14130|14131|14347|14727|14728|14961|14964|14972|14990|14991|14998|15015|15018|15024|15039|15040|15042|15064|15170|15216|15223|15458|15978|16149|16161|16173|16176|16177|16182|16190|16197|16362|16453|16950|16952|16963|18173|18439|18761|18783|19264|20737|21355|21803|21926|21929|21938|21939|22042|22376|24099|27218|54123|54215|54721|56532|56620|57765|58185|60533|64817|66362|66824|67742|71890|74048|74131|78473|80859|83408|83433|105855|110557|110558|171285|214855|216799|223601|230738|230979|235587|240354|243910|329260	Ada|Adcy7|Arg1|B2m|Btk|C3|C4bp|Cd24a|Cd28|Cd44|Cd48|Cd81|Ccr2|Ccr7|Fcer1g|Fcgr1|Fcgr2b|Fcgr3|Fut7|Lilrb4b|Lilrb4a|H2-Ab1|H2-D1|H2-K1|H2-M2|H2-M3|H2-DMa|H2-Q4|H2-Q7|H2-T10|H2-T22|H2-T23|H2-T24|Mr1|Ptpn6|Hfe|Foxj1|Hpx|Ifng|Cd74|Il12rb1|Il18|Il1b|Il1r1|Il18r1|Il4ra|Il7r|Irf1|Jak3|Loxl3|Anxa1|Xcl1|Slc11a1|P2rx7|Prkcq|Pla2g4a|Ptprc|Spn|Tap2|Tgfb1|Tnf|Tnfaip3|Tnfrsf1b|Cd40|Tfrc|Was|Tnfsf13b|Slamf1|Irf7|Cd160|Tyk2|Ripk3|Clec4n|Tbx21|Rsad2|Cd274|Svep1|Exosc3|Pycard|Samsn1|Mad2l2|Vsir|Sash3|Skap1|Nfkbiz|Gimap3|Trem2|Nckap1l|H2-Q6|H2-Q9|Havcr2|Arid5a|Nlrp3|Cyrib|Zc3h12a|Tnfrsf14|Parp3|Malt1|Nfkbid|Dennd1b	-29.1449	0	7	0	0	-61.0321	4.65126
117	1	1	1	1	1	1	0	1	0	1	1	1	0	1	1	1	0	1	0	0	0	1	0	1	0	1	0	0	0	0	-6.84139	-16.7533	-6.61418	-8.77764	-6.64486	-24.5657	0	-2.23641	0	-3.84264	-2.41954	-23.3782	0	-5.29438	-3.96035	-5.62625	0	-3.40107	0	0	0	-19.2049	0	-21.7964	0	-13.3221	0	0	0	0	GO:0070665	M111111010111011101000101010000	17	0	GO Biological Processes	19	positive regulation of leukocyte proliferation	19_GO:0048518 positive regulation of biological process	-31.4339	4.1415	14.9009	20836	176	2344	82	3.49829	0.379504	11486|11629|12043|12048|12182|12229|12484|12487|12501|12509|12511|12520|12524|12575|12721|12772|12775|12977|12978|12982|12983|12984|14999|15000|15205|15978|16002|16008|16019|16149|16161|16173|16176|16195|16196|16408|16453|16846|16952|16963|17096|17874|18019|18106|18761|19116|19260|19264|19354|20304|20533|20737|20739|20850|20963|21813|21898|21939|22042|22329|22637|24099|27050|27218|50723|54721|58205|60533|66824|69165|74131|74614|76527|78317|81897|102657|105855|108723|171285|234695|320484|321019	Ada|Aif1|Bcl2|Bcl2l1|Bst1|Btk|Cd24a|Cd28|Cd3e|Cd59a|Cd6|Cd81|Cd86|Cdkn1a|Coro1a|Ccr2|Ccr7|Csf1|Csf1r|Csf2ra|Csf2rb|Csf2rb2|H2-DMb1|H2-DMb2|Hes1|Ifng|Igf2|Igfbp2|Ighm|Cd74|Il12rb1|Il18|Il1b|Il6st|Il7|Itgal|Jak3|Lep|Anxa1|Xcl1|Lyn|Myd88|Nfatc2|Cd244a|Prkcq|Prlr|Ptpn22|Ptprc|Rac2|Ccl5|Slc4a1|Spn|Spta1|Stat5a|Syk|Tgfbr2|Tlr4|Cd40|Tfrc|Vcam1|Zap70|Tnfsf13b|Rps3|Slamf1|Icosl|Tyk2|Pdcd1lg2|Cd274|Pycard|Cd209b|Sash3|Ocstamp|Il34|Ccdc88b|Tlr9|Cd276|Nckap1l|Card11|Havcr2|Carmil2|Rasal3|Gpr183	-29.0788	0	3	0	0	-88.1563	5.29112
118	1	1	1	1	1	1	0	0	0	1	1	1	1	1	1	1	1	1	0	1	1	1	0	1	0	1	0	0	1	1	-7.41857	-19.4058	-6.00605	-4.24193	-4.02678	-18.3984	0	0	0	-7.24635	-3.52081	-14.4186	-3.69347	-4.43436	-10.1398	-16.3958	-4.43115	-4.73328	0	-2.44886	-2.13715	-31.135	0	-24.5635	0	-21.624	0	0	-5.20596	-4.1565	GO:0042742	M111111000111111111011101010011	22	0	GO Biological Processes	19	defense response to bacterium	19_GO:0044419 biological process involved in interspecies interaction between organisms	-31.135	5.86499	16.7224	20836	371	632	66	10.443	1.21648	11727|12010|12051|12273|12362|12369|14127|14129|14161|14191|14468|14469|14939|14972|14991|15162|15439|15900|15944|16019|16145|16197|16819|17105|17110|17472|17476|17916|17948|17951|17969|18173|19074|20085|20568|20737|21946|23960|54396|55985|57757|58809|60440|69146|74748|76074|78416|81897|83433|98365|100702|114643|171285|216799|229900|231507|236573|240913|246727|246728|246730|404711|626578|672511|100034251|100038882	Ang|B2m|Bcl3|C5ar1|Casp1|Casp7|Fcer1g|Fcgr1|Fga|Fgr|Gbp2b|Gbp2|Gzmb|H2-K1|H2-M3|Hck|Hp|Irf8|Irgm1|Ighm|Igtp|Il7r|Lcn2|Lyz2|Lyz1|Gbp4|Mpeg1|Myo1f|Naip2|Naip5|Ncf1|Slc11a1|Prg2|Rps19|Slpi|Spn|Pglyrp1|Oas1g|Irgm2|Cxcl13|Pglyrp2|Rnase4|Iigp1|Gsdmd|Slamf8|Gbp8|Rnase6|Tlr9|Trem2|Slamf9|Gbp6|Oas1c|Havcr2|Nlrp3|Gbp7|Plac8|Gbp9|Adamts4|Oas3|Oas2|Oas1a|Ighg2c|Gbp10|Rnf213|Wfdc17|Isg15	-29.3023	0	30	1	1	-31.135	5.86499
119	0	0	0	0	1	1	0	0	0	0	0	0	0	1	0	0	0	0	0	0	0	0	0	0	0	1	0	1	0	0	0	0	0	0	-2.33445	-2.31517	0	0	0	0	0	0	0	-2.9198	0	0	0	0	0	0	0	0	0	0	0	-8.98633	0	-31.0479	0	0	GO:0043604	M000011000000010000000000010100	5	0	GO Biological Processes	19	amide biosynthetic process	19_GO:0008152 metabolic process	-31.0479	3.32315	14.4531	20836	527	1392	117	8.40517	0.743685	11837|13665|13681|13682|13722|14694|16341|18100|19934|19941|19942|19951|19981|19989|20044|20054|20085|20088|20103|20116|22121|22375|23874|24030|26451|26961|27050|27370|27398|54632|55949|56040|56282|56347|56375|56690|57312|57808|64655|64657|64659|64660|65019|66077|66084|66121|66143|66223|66230|66242|66258|66292|66405|66407|66416|66419|66448|66481|66493|66521|66656|66845|66973|67115|67212|67270|67281|67308|67427|67707|67840|67851|67869|67871|67891|67941|67945|68436|68463|68537|68572|68611|68735|68836|68916|68952|68995|69955|69956|70120|70223|70456|73830|75398|75619|76563|76808|77987|94061|94066|98221|102060|102436|107733|107734|108067|110446|114641|211253|212508|226414|241230|267019|320997|353242|100038991|100502825	Rplp0|Eif2s1|Eif4a1|Eif4a2|Aimp1|Rack1|Eif3e|Mrpl40|Rpl22|Rpl26|Rpl27|Rpl32|Rpl37a|Rpl7|Rps14|Rps15|Rps19|Rps24|Rps5|Rps8|Rpl13a|Wars1|Farsb|Mrps12|Rpl27a|Rpl8|Rps3|Rps26|Mrpl2|Ftsj1|Eef1b2|Rplp1|Mrpl12|Eif3c|B4galt4|Mlycd|Mrps31|Rpl35a|Mrps22|Mrps10|Mrps14|Mrps24|Rpl23|Aurkaip1|Rmnd1|Chchd1|Eef1e1|Mrpl35|Mrps28|Mrps16|Mrps17|Mrps21|Mcts2|Mrps15|Ndufa7|Mrpl11|Mrpl20|Rps21|Mrpl51|Rwdd1|Eef1d|Mrpl33|Mrps18b|Rpl14|Mrpl55|Mrpl42|Rpl37|Mrpl46|Rps20|Mrpl24|Mrpl57|Mtres1|Paip2|Mrrf|Rpl4|Rps27l|Rpl41|Rpl34|Mrpl14|Mrpl13|Mrpl58|Mrpl28|Mrps18c|Mrpl52|Cdkal1|Tlcd3b|Mcts1|Fars2|Ptcd3|Yars2|Nars|Mpc2|Eif3k|Mrpl32|Fastkd2|Qrsl1|Rpl18a|Ascc3|Mrpl1|Mrpl36|Eif3m|Gadd45gip1|Lars2|Mrpl41|Mrpl30|Eif2b3|Acat1|Rpl31|Mtrf1|Mtg1|Dars|St8sia6|Rps15a|Cyp4f39|Mrpl21|Gm2000|Rpl37rt	-29.2183	0	15	0	0	-42.0689	7.22005
120	0	0	0	0	0	0	0	1	0	0	0	0	0	0	0	0	0	0	0	0	0	0	0	0	0	0	0	1	0	0	0	0	0	0	0	0	0	-4.83932	0	0	0	0	0	0	0	0	0	0	0	0	0	0	0	0	0	0	0	-30.9325	0	0	GO:0009152	M000000010000000000000000000100	2	0	GO Biological Processes	19	purine ribonucleotide biosynthetic process	19_GO:0008152 metabolic process	-30.9325	5.6022	16.1685	20836	171	1392	64	4.5977	0.561345	11821|11949|11950|11957|11958|14923|15452|17705|17706|17716|17717|17718|17719|17720|17721|17722|17991|17993|18102|18103|28080|54369|54405|56520|56690|57423|60596|66046|66091|66108|66218|66377|66401|66416|66495|66592|66916|66925|67126|67130|67184|67680|68055|68194|68197|68198|68202|68342|69875|70456|71679|72900|75406|78330|104110|104130|110446|210044|225887|227197|230075|269614|407785|102631912	Aprt|Atp5c1|Atp5pb|Atp5j|Atp5k|Guk1|Hprt|ATP6|ATP8|ND1|ND2|ND3|ND4|ND4L|ND5|ND6|Ndufa2|Ndufs4|Nme1|Nme2|Atp5o|Nme6|Ndufa1|Nme4|Mlycd|Atp5j2|Gucy1a1|Ndufb5|Ndufa3|Ndufa9|Ndufb9|Ndufc1|Nudt2|Ndufa7|Ndufb3|Stoml2|Ndufb7|Sdhd|Atp5e|Ndufa6|Ndufa13|Sdhb|Dmac2l|Ndufb4|Ndufc2|Ndufb2|Ndufa5|Ndufb10|Ndufa11|Mpc2|Atp5h|Ndufv2|Ndufs7|Ndufv3|Adcy4|Ndufb11|Acat1|Adcy2|Ndufs8|Ndufs1|Ndufb6|Pank4|Ndufs6|Ndufb1	-29.1045	0	9	0	0	-56.49	11.6005
121	0	0	0	0	0	0	1	1	0	0	0	0	0	0	0	0	0	0	0	0	0	0	0	0	0	1	0	1	0	0	0	0	0	0	0	0	-2.06577	-2.51032	0	0	0	0	0	0	0	0	0	0	0	0	0	0	0	0	0	-2.77907	0	-30.857	0	0	GO:0042773	M000000110000000000000000010100	4	0	GO Biological Processes	19	ATP synthesis coupled electron transport	19_GO:0008152 metabolic process	-30.857	8.69785	17.749	20836	74	1392	43	3.08908	0.463747	12857|12858|12859|12862|12864|12865|12866|12869|17708|17709|17710|17711|17716|17717|17718|17719|17720|17721|17722|20463|20617|22272|56428|66072|66148|66152|66218|66416|66576|66594|66925|67003|67530|67680|67892|68197|72900|75406|78330|225887|227197|230075|407785	Cox4i1|Cox5a|Cox5b|Cox6a2|Cox6c|Cox7a1|Cox7a2|Cox8b|COX1|COX2|COX3|CYTB|ND1|ND2|ND3|ND4|ND4L|ND5|ND6|Cox7a2l|Snca|Uqcrq|Mtch2|Sdhaf2|Dnajc15|Uqcr10|Ndufb9|Ndufa7|Uqcrh|Uqcr11|Sdhd|Uqcrc2|Uqcrb|Sdhb|Coa6|Ndufc2|Ndufv2|Ndufs7|Ndufv3|Ndufs8|Ndufs1|Ndufb6|Ndufs6	-29.0336	0	9	0	0	-56.49	11.6005
122	0	1	1	0	0	1	0	0	0	1	1	1	1	1	1	1	0	1	0	0	0	1	0	1	0	1	0	0	1	0	0	-12.1558	-3.02184	0	0	-17.186	0	0	0	-9.86955	-5.36681	-30.8539	-4.86867	-5.9939	-8.47197	-6.29652	0	-3.40236	0	0	0	-20.3816	0	-28.2425	0	-18.0188	0	0	-2.66202	0	GO:0002758	M011001000111111101000101010010	15	0	GO Biological Processes	19	innate immune response-activating signaling pathway	19_GO:0044419 biological process involved in interspecies interaction between organisms	-30.8539	6.60625	16.6761	20836	115	1481	54	3.64619	0.487053	12362|12475|12524|16643|16803|17079|17096|17874|19697|20963|21897|21898|21899|21926|21939|22177|23960|24088|27007|53791|54445|54483|56619|56620|56644|66873|71481|71586|73914|76438|80859|80861|81897|83490|107607|140792|142980|170743|170744|171285|195046|210808|211550|216799|230073|231130|246727|246730|279572|327957|383619|414084|503550|637515	Casp1|Cd14|Cd86|Klrd1|Lbp|Cd180|Lyn|Myd88|Rela|Syk|Tlr1|Tlr4|Tlr6|Tnf|Cd40|Tyrobp|Oas1g|Tlr2|Klrk1|Tlr5|Unc93b1|Mefv|Clec4e|Clec4n|Clec7a|Tril|Alpk1|Ifih1|Irak3|Rftn1|Nfkbiz|Dhx58|Tlr9|Pik3ap1|Nod1|Colec12|Tlr3|Tlr7|Tlr8|Havcr2|Nlrp1a|Lacc1|Tifa|Nlrp3|Rigi|Tnip2|Oas3|Oas1a|Tlr13|Scimp|Aim2|Tnip3|Klri1|Nlrp1b	-29.0321	0	23	0	0	-36.6437	9.67235
123	1	1	1	1	1	1	0	0	1	1	1	1	0	1	1	1	1	1	0	1	1	1	1	1	0	1	0	0	0	0	-2.95558	-19.5816	-7.07192	-8.33215	-2.85532	-16.0846	0	0	-3.20416	-6.82055	-5.50739	-30.7328	0	-5.51704	-2.74164	-2.83942	-2.95558	-2.03991	0	-5.24898	-3.10184	-15.1206	-3.6682	-16.7316	0	-7.00975	0	0	0	0	GO:0040011	M111111001111011111011111010000	21	0	GO Biological Processes	19	locomotion	19_GO:0040011 locomotion	-30.7328	3.19034	14.2381	20836	538	1481	122	8.23768	0.714426	11501|11689|12267|12273|12399|12642|12721|12766|12768|12772|12774|12775|12805|12934|12978|12986|13051|13479|13614|13654|13805|13840|14026|14127|14131|14159|14251|14289|14293|14745|14747|14825|15234|15945|16170|16176|16409|16414|16773|16779|16803|16854|16859|16948|16952|16963|16971|16985|17181|17260|17390|17395|17925|18128|18131|18186|18187|18591|18595|18596|18707|18810|18844|19204|19354|19699|20085|20266|20293|20296|20299|20302|20303|20304|20306|20307|20312|20315|20350|20353|20359|20361|20430|20564|20963|22323|22324|22329|23832|23964|28240|30955|52666|54712|56744|57266|58861|64095|66102|68119|68545|68810|71660|74748|80901|94176|98365|102545|104099|105855|108151|117606|140579|216869|238057|269116|270152|277360|319430|319504|321019|668218	Adam8|Alox5|C3ar1|C5ar1|Runx3|Ch25h|Coro1a|Cxcr3|Ccr1|Ccr2|Ccr5|Ccr7|Cntn1|Dpysl2|Csf1r|Csf3r|Cx3cr1|Dpep1|Edn1|Egr2|Eng|Epha6|Evl|Fcer1g|Fcgr3|Fes|Flot1|Fpr2|Fpr1|Lpar1|Cmklr1|Cxcl1|Hgf|Cxcl10|Il16|Il1b|Itgam|Itgb2|Lama2|Lamb2|Lbp|Lgals3|Lgals9|Lox|Anxa1|Xcl1|Lrp1|Lsp1|Matn2|Mef2c|Mmp2|Mmp9|Myo9b|Notch1|Notch3|Nrp1|Nrp2|Pdgfb|Pdgfra|Pdgfrb|Pik3cd|Plec|Plxna1|Ptafr|Rac2|Reln|Rps19|Scn1b|Ccl12|Ccl2|Ccl22|Ccl3|Ccl4|Ccl5|Ccl7|Ccl8|Cx3cl1|Cxcl12|Sema3f|Sema4c|Sema6b|Sema7a|Cyfip1|Slit3|Syk|Vasp|Vav1|Vcam1|Xcr1|Tenm2|Trpm2|Pik3cg|Arhgef25|Plxnc1|Pf4|Cxcl14|Cysltr1|Gpr35|Cxcl16|Cmtm3|Ecscr|Nexn|Rarres2|Slamf8|Cxcr6|Dock2|Slamf9|Cmtm7|Itga9|Nckap1l|Sema3d|Boc|Elmo2|Arrb2|Gdf7|Nfasc|Jaml|Prex1|C5ar2|Nrcam|Gpr183|Bin2	-28.9141	0	12	0	0	-49.0682	7.05396
124	0	1	1	1	1	1	0	0	0	1	0	1	0	1	1	1	0	0	0	1	0	1	0	1	0	1	0	0	1	0	0	-11.351	-3.49887	-4.13103	-9.58011	-22.0513	0	0	0	-2.97309	0	-23.73	0	-3.58463	-5.07972	-4.90966	0	0	0	-3.45369	0	-18.4013	0	-30.7053	0	-12.0632	0	0	-7.76462	0	GO:0002429	M011111000101011100010101010010	15	0	GO Biological Processes	19	immune response-activating cell surface receptor signaling pathway	19_GO:0002376 immune system process	-30.7053	4.15168	14.8365	20836	197	2089	82	3.92532	0.424887	12028|12043|12143|12229|12267|12273|12477|12478|12482|12487|12494|12501|12503|12518|12525|14127|14289|14293|14747|14784|15170|15978|15985|16019|16428|16641|16803|16818|16822|17096|18019|18033|18751|19260|19264|20963|21838|21897|21898|21899|22165|22177|23880|23960|24088|27007|27028|50723|56620|56644|56743|57257|74015|74039|76438|78473|80859|83490|93675|94185|105855|114643|195564|210757|225471|230738|230787|231130|233079|234695|234779|239743|240754|243910|246177|246730|257632|268749|320407|327957|547431|624681	Bax|Bcl2|Blk|Btk|C3ar1|C5ar1|Ctla4|Cd19|Ms4a1|Cd28|Cd38|Cd3e|Cd247|Cd79a|Cd8a|Fcer1g|Fpr2|Fpr1|Cmklr1|Grb2|Ptpn6|Ifng|Cd79b|Ighm|Itk|Klrc1|Lbp|Lck|Lcp2|Lyn|Nfatc2|Nfkb1|Prkcb|Ptpn22|Ptprc|Syk|Thy1|Tlr1|Tlr4|Tlr6|Txk|Tyrobp|Fyb|Oas1g|Tlr2|Klrk1|Ermap|Icosl|Clec4n|Clec7a|Lat2|Vav3|Fcho1|Nfam1|Rftn1|Skap1|Nfkbiz|Pik3ap1|Clec2i|Tnfrsf21|Nckap1l|Oas1c|Skint3|Themis|Ticam2|Zc3h12a|Themis2|Tnip2|Ffar2|Carmil2|Plcg2|Klhl6|Lax1|Nfkbid|Myo1g|Oas1a|Nod2|Rnf31|Klri2|Scimp|Btnl2|Btnl6	-28.8881	0	8	0	0	-57.6378	6.88691
125	1	1	0	1	1	1	1	0	0	1	0	1	1	1	1	1	0	0	0	0	0	1	1	1	0	1	0	1	0	1	-10.9627	-25.0428	0	-8.43215	-7.63695	-22.3804	-2.69618	0	0	-7.57427	0	-17.0016	-2.42142	-2.97575	-7.18802	-8.32492	0	0	0	0	0	-18.4833	-4.48855	-24.698	0	-14.9025	0	-2.38193	0	-5.5292	R-MMU-198933	M110111100101111100000111010101	18	0	Reactome Gene Sets	6	Immunoregulatory interactions between a Lymphoid and a non-Lymphoid cell		-30.6435	5.42702	15.3972	20836	95	2344	58	2.4744	0.32086	12010|12266|12478|12483|12489|12490|12500|12501|12502|12503|12520|12525|12526|12821|12825|12842|12843|13052|14130|14972|14990|14991|15015|15018|15039|15040|15894|15896|16401|16408|16412|16414|16421|20343|20612|21939|23900|27007|30925|52855|54698|66141|68713|71326|75345|80876|83382|83433|110557|140497|217303|217304|217306|224840|231805|246256|270152|328833	B2m|C3|Cd19|Cd22|Cd33|Cd34|Cd3d|Cd3e|Cd3g|Cd247|Cd81|Cd8a|Cd8b1|Col17a1|Col3a1|Col1a1|Col1a2|Cxadr|Fcgr2b|H2-K1|H2-M2|H2-M3|H2-Q4|H2-Q7|H2-T22|H2-T23|Icam1|Icam2|Itga4|Itgal|Itgb1|Itgb2|Itgb7|Sell|Siglec1|Cd40|Hcst|Klrk1|Slamf6|Lair1|Crtam|Ifitm3|Ifitm1|Treml1|Slamf7|Ifitm2|Siglece|Trem2|H2-Q6|Cd300c2|Cd300a|Cd300lb|Cd300e|Treml4|Pilra|Fcgr4|Jaml|Treml2	-28.2936	0	11	0	0	-51.9146	5.42702
126	0	0	0	0	0	0	0	1	0	0	0	0	0	0	0	0	0	0	0	0	0	0	0	0	0	1	0	1	0	0	0	0	0	0	0	0	0	-5.09563	0	0	0	0	0	0	0	0	0	0	0	0	0	0	0	0	0	-3.53882	0	-30.4875	0	0	WP1248	M000000010000000000000000010100	3	0	WikiPathways	27	Oxidative phosphorylation		-30.4875	10.2561	18.2224	20836	54	1392	37	2.65805	0.431133	11950|11957|17705|17706|17716|17717|17718|17719|17720|17721|17722|17991|17993|28080|57423|66046|66108|66218|66377|66416|66916|67126|67130|68055|68197|68198|68202|68342|69875|71679|72900|75406|78330|225887|227197|230075|407785	Atp5pb|Atp5j|ATP6|ATP8|ND1|ND2|ND3|ND4|ND4L|ND5|ND6|Ndufa2|Ndufs4|Atp5o|Atp5j2|Ndufb5|Ndufa9|Ndufb9|Ndufc1|Ndufa7|Ndufb7|Atp5e|Ndufa6|Dmac2l|Ndufc2|Ndufb2|Ndufa5|Ndufb10|Ndufa11|Atp5h|Ndufv2|Ndufs7|Ndufv3|Ndufs8|Ndufs1|Ndufb6|Ndufs6	-28.6734	0	9	0	0	-56.49	11.6005
127	1	1	1	1	0	1	1	1	1	1	1	1	0	1	0	1	1	1	0	0	0	1	1	1	0	1	0	0	0	1	-5.52737	-13.0177	-3.1222	-12.0507	0	-11.7191	-4.33533	-5.54698	-3.62923	-13.2823	-4.98153	-16.0564	0	-7.35573	0	-6.48314	-2.00394	-5.78273	0	0	0	-7.1249	-2.32807	-13.3207	0	-6.72929	0	0	0	-3.20504	GO:0010942	M111101111111010111000111010001	20	0	GO Biological Processes	19	positive regulation of cell death	19_GO:0048518 positive regulation of biological process	-30.4259	2.37293	13.2327	20836	708	2344	189	8.06314	0.562365	11491|11501|11535|11603|11668|11684|11747|11816|12018|12021|12028|12045|12047|12048|12162|12226|12257|12259|12266|12274|12323|12333|12334|12362|12364|12367|12385|12389|12399|12477|12484|12491|12505|12575|12578|12703|12759|12765|12766|12822|13032|13033|13036|13038|13040|13078|13143|13197|13642|13665|14102|14103|14130|14694|14745|14756|14824|14827|15368|15439|15446|15930|15958|15978|16009|16173|16176|16331|16362|16401|16403|16409|16412|16438|16453|16792|16818|16819|16846|16852|16952|16994|17096|17279|17390|17392|17395|17970|18053|18104|18128|18129|18214|18413|18439|18566|18611|18646|18707|18753|18783|18854|19106|19122|19165|19223|19264|19378|19941|20201|20202|20293|20296|20302|20304|20378|20612|20617|20656|20677|20963|21803|21817|21825|21898|21899|21926|21937|21938|21939|21973|22038|22177|22187|22228|22249|23992|24108|26943|27007|27050|27056|27061|27279|27280|28240|50883|51800|53320|54215|56213|56274|56312|56349|56532|56632|56644|58203|58231|60533|64138|64294|66143|66437|66813|66824|69635|70445|71648|73699|83397|98267|105722|106869|107607|107765|109032|109689|110355|110854|170770|215653|216869|227541|227753|230738|233489|235320|243910	Adam17|Adam8|Adm|Agrn|Aldh1a1|Alox12|Anxa5|Apoe|Bak1|Bard1|Bax|Bcl2a1b|Bcl2a1d|Bcl2l1|Bmp7|Btg1|Tspo|C1qa|C3|C6|Camk2b|Capn1|Capn2|Casp1|Casp12|Casp3|Ctnna1|Cav1|Runx3|Ctla4|Cd24a|Cd36|Cd44|Cdkn1a|Cdkn2a|Socs1|Clu|Cxcr2|Cxcr3|Col18a1|Ctsc|Ctsd|Ctsh|Ctsk|Ctss|Cyp1b1|Dapk2|Gadd45a|Efnb2|Eif2s1|Fas|Fasl|Fcgr2b|Rack1|Lpar1|Gpld1|Grn|Pdia3|Hmox1|Hp|Hpgd|Ido1|Ifit2|Ifng|Igfbp3|Il18|Il1b|Inpp5d|Irf1|Itga4|Itga6|Itgam|Itgb1|Itpr1|Jak3|Laptm5|Lck|Lcn2|Lep|Lgals1|Anxa1|Ltb|Lyn|Melk|Mmp2|Mmp3|Mmp9|Ncf2|Ngfr|Nqo1|Notch1|Notch2|Ddr2|Osm|P2rx7|Pdcd1|Pea15a|Prf1|Pik3cd|Prkcd|Pla2g4a|Pml|Eif2ak2|Prnp|Psen2|Ptgis|Ptprc|Aldh1a2|Rpl26|S100a8|S100a9|Ccl12|Ccl2|Ccl3|Ccl5|Frzb|Siglec1|Snca|Sod2|Sox4|Syk|Tgfb1|Tgm2|Thbs1|Tlr4|Tlr6|Tnf|Tnfrsf1a|Tnfrsf1b|Cd40|Top2a|Plscr1|Tyrobp|Ubb|Ucp2|Unc13b|Prkra|Ubd|Serinc3|Klrk1|Rps3|Irf5|Bcap31|Tnfrsf12a|Phlda3|Trpm2|Chek2|Bok|Folh1|Cd160|Htra1|Stk3|Nupr1|Net1|Ripk3|Sphk2|Clec7a|Zbp1|Stk4|Cd274|Ctsz|Itm2c|Eef1e1|Fis1|Bcl2l14|Pycard|Dapk1|Cd248|Optn|Ppp2r1b|Akap12|Stk17b|Ano6|Tnfaip8|Nod1|Ankrd1|Sp110|Arrb1|Grk2|Ptpa|Bbc3|Rassf2|Arrb2|Camk1d|Gsn|Zc3h12a|Picalm|Zbtb16|Nfkbid	-28.0812	0	31	1	1	-30.4259	2.96303
128	1	1	1	1	1	1	0	0	1	1	1	1	1	1	1	1	1	1	0	0	1	1	1	1	0	1	0	0	0	0	-4.52162	-24.8529	-9.13861	-9.10782	-2.48924	-25.8639	0	0	-2.02284	-5.29437	-5.07243	-25.6053	-2.52611	-6.73266	-4.99716	-5.91912	-2.29394	-2.95489	0	0	-4.15904	-18.9886	-2.42502	-23.0589	0	-19.3048	0	0	0	0	GO:0060326	M111111001111111111001111010000	21	0	GO Biological Processes	19	cell chemotaxis	19_GO:0040011 locomotion	-30.3465	3.84751	14.4426	20836	201	2344	87	3.7116	0.390471	11501|11689|12215|12273|12642|12721|12765|12766|12768|12771|12772|12775|12986|13051|13052|14127|14131|14745|14825|15945|15978|16170|16176|16409|16414|16803|16854|16948|16952|16963|17329|17390|17395|17925|18081|18591|18753|18761|18810|19035|19277|20085|20201|20202|20210|20293|20296|20302|20303|20304|20305|20306|20307|20308|20309|20310|20311|20315|20750|20963|22121|22324|22329|27218|28240|50930|55985|56212|56744|57266|57349|64095|66102|74748|75458|98365|104099|105722|105855|140579|216869|233079|245195|270152|277360|321019|668218	Adam8|Alox5|Bsg|C5ar1|Ch25h|Coro1a|Cxcr2|Cxcr3|Ccr1|Ccr3|Ccr2|Ccr7|Csf3r|Cx3cr1|Cxadr|Fcer1g|Fcgr3|Lpar1|Cxcl1|Cxcl10|Ifng|Il16|Il1b|Itgam|Itgb2|Lbp|Lgals3|Lox|Anxa1|Xcl1|Cxcl9|Mmp2|Mmp9|Myo9b|Ninj1|Pdgfb|Prkcd|Prkcq|Plec|Ppib|Ptpro|Rps19|S100a8|S100a9|Saa3|Ccl12|Ccl2|Ccl3|Ccl4|Ccl5|Ccl6|Ccl7|Ccl8|Ccl9|Cxcl15|Cxcl2|Cxcl5|Cxcl12|Spp1|Syk|Rpl13a|Vav1|Vcam1|Slamf1|Trpm2|Tnfsf14|Cxcl13|Rhog|Pf4|Cxcl14|Ppbp|Gpr35|Cxcl16|Slamf8|Cklf|Slamf9|Itga9|Ano6|Nckap1l|Elmo2|Arrb2|Ffar2|Retnlg|Jaml|Prex1|Gpr183|Bin2	-28.007	0	12	0	0	-49.0682	7.05396
129	1	1	1	1	1	1	1	1	0	1	1	1	1	1	1	1	0	1	0	0	0	1	1	1	0	1	0	0	0	1	-16.7745	-21.3895	-10.8156	-15.0123	-5.4677	-14.1406	-7.79066	-4.37315	0	-10.466	-6.31708	-21.7442	-6.28556	-8.20277	-3.14105	-17.5212	0	-9.36456	0	0	0	-21.5395	-2.26344	-16.063	0	-16.833	0	0	0	-3.12356	mmu04145	M111111110111111101000111010001	21	0	KEGG Pathway	24	Phagosome - Mus musculus (house mouse)		-30.141	4.00497	14.4963	20836	182	2344	82	3.49829	0.379504	11461|11966|11973|11974|12266|12317|12475|12491|12721|13040|13057|13058|14129|14130|14131|14960|14961|14964|14969|14972|14990|14991|14998|14999|15000|15001|15002|15015|15018|15024|15039|15040|15042|15051|16398|16409|16412|16414|16416|16419|16783|16784|17113|17167|17523|17533|17534|17969|17970|17972|19345|20288|21354|21355|21825|21826|21898|21899|22042|22142|22145|22146|22151|22154|24088|27060|50909|56644|66144|66212|66290|69142|69165|108664|110557|110558|226421|227613|246256|381091|545486|667803	Actb|Atp6v1b2|Atp6v1e1|Atp6v0e|C3|Calr|Cd14|Cd36|Coro1a|Ctss|Cyba|Cybb|Fcgr1|Fcgr2b|Fcgr3|H2-Aa|H2-Ab1|H2-D1|H2-Eb1|H2-K1|H2-M2|H2-M3|H2-DMa|H2-DMb1|H2-DMb2|H2-Oa|H2-Ob|H2-Q4|H2-Q7|H2-T10|H2-T22|H2-T23|H2-T24|H2-T9|Itga2|Itgam|Itgb1|Itgb2|Itgb3|Itgb5|Lamp1|Lamp2|M6pr|Marco|Mpo|Mrc1|Mrc2|Ncf1|Ncf2|Ncf4|Rab5c|Msr1|Tap1|Tap2|Thbs1|Thbs2|Tlr4|Tlr6|Tfrc|Tuba1a|Tuba4a|Tuba1c|Tubb2a|Tubb5|Tlr2|Tcirg1|C1ra|Clec7a|Atp6v1f|Sec61b|Atp6v1g1|Cd209f|Cd209b|Atp6v1h|H2-Q6|H2-Q9|Rab7b|Tubb4b|Fcgr4|H2-Eb2|Tubb1|H2-T-ps	-27.8065	0	32	1	1	-30.141	4.00497
130	1	1	1	1	0	1	0	0	1	1	1	1	1	1	1	1	1	1	0	0	1	1	1	1	0	1	0	0	0	0	-3.06609	-17.525	-9.84665	-9.00797	0	-23.8317	0	0	-2.15141	-10.2406	-7.24549	-17.6581	-4.79165	-9.73342	-2.40975	-7.85946	-3.90714	-4.94098	0	0	-3.82118	-13.7984	-3.07513	-19.2047	0	-20.7369	0	0	0	0	GO:0097529	M111101001111111111001111010000	20	0	GO Biological Processes	19	myeloid leukocyte migration	19_GO:0002376 immune system process	-29.9871	4.47606	14.7451	20836	141	2344	71	3.02901	0.353991	12215|12273|12765|12771|12772|12775|12798|12977|12986|13052|13143|13731|14127|14131|14825|15945|15978|16176|16409|16414|16803|16854|16952|16963|17329|17390|17395|17916|17925|18081|18591|18605|18613|19035|19152|19261|19277|20085|20201|20202|20293|20296|20302|20303|20304|20305|20306|20307|20308|20309|20310|20311|20750|20963|22121|22324|22388|24088|55985|56744|57349|64095|68279|68891|75458|104099|105855|109934|245195|270152|277360	Bsg|C5ar1|Cxcr2|Ccr3|Ccr2|Ccr7|Cnn2|Csf1|Csf3r|Cxadr|Dapk2|Emp2|Fcer1g|Fcgr3|Cxcl1|Cxcl10|Ifng|Il1b|Itgam|Itgb2|Lbp|Lgals3|Anxa1|Xcl1|Cxcl9|Mmp2|Mmp9|Myo1f|Myo9b|Ninj1|Pdgfb|Enpp1|Pecam1|Ppib|Prtn3|Sirpa|Ptpro|Rps19|S100a8|S100a9|Ccl12|Ccl2|Ccl3|Ccl4|Ccl5|Ccl6|Ccl7|Ccl8|Ccl9|Cxcl15|Cxcl2|Cxcl5|Spp1|Syk|Rpl13a|Vav1|Wdr1|Tlr2|Cxcl13|Pf4|Ppbp|Gpr35|Mcoln2|Cd177|Cklf|Itga9|Nckap1l|Abr|Retnlg|Jaml|Prex1	-27.6577	0	12	0	0	-49.0682	7.05396
131	1	1	1	1	0	1	1	0	0	1	1	1	0	0	0	1	0	0	0	1	0	1	0	1	0	1	0	0	0	0	-8.47572	-17.4318	-5.55942	-5.94212	0	-16.4148	-7.28855	0	0	-4.27156	-4.77444	-21.0251	0	0	0	-4.48938	0	0	0	-2.37455	0	-12.2443	0	-20.1131	0	-12.0556	0	0	0	0	mmu04640	M111101100111000100010101010000	14	0	KEGG Pathway	24	Hematopoietic cell lineage - Mus musculus (house mouse)		-29.8996	5.39019	15.1882	20836	94	2344	57	2.43174	0.318152	12475|12478|12481|12482|12483|12484|12489|12490|12491|12493|12500|12501|12502|12505|12507|12509|12516|12525|12526|12527|12977|12978|12982|12986|14129|14255|14724|14729|14934|14960|14961|14969|14998|14999|15000|15001|15002|16157|16176|16177|16178|16188|16190|16194|16196|16197|16398|16399|16400|16401|16403|16409|16416|21926|22042|54368|381091	Cd14|Cd19|Cd2|Ms4a1|Cd22|Cd24a|Cd33|Cd34|Cd36|Cd37|Cd3d|Cd3e|Cd3g|Cd44|Cd5|Cd59a|Cd7|Cd8a|Cd8b1|Cd9|Csf1|Csf1r|Csf2ra|Csf3r|Fcgr1|Flt3|Gp1bb|Gp5|Gypa|H2-Aa|H2-Ab1|H2-Eb1|H2-DMa|H2-DMb1|H2-DMb2|H2-Oa|H2-Ob|Il11ra1|Il1b|Il1r1|Il1r2|Il3ra|Il4ra|Il6ra|Il7|Il7r|Itga2|Itga2b|Itga3|Itga4|Itga6|Itgam|Itgb3|Tnf|Tfrc|Gp9|H2-Eb2	-27.5751	0	33	1	1	-29.8996	5.39019
132	0	0	0	0	0	0	0	1	0	0	0	0	0	0	0	0	0	0	0	0	0	0	0	0	0	0	0	1	0	0	0	0	0	0	0	0	0	-4.78246	0	0	0	0	0	0	0	0	0	0	0	0	0	0	0	0	0	0	0	-29.8425	0	0	GO:0009260	M000000010000000000000000000100	2	0	GO Biological Processes	19	ribonucleotide biosynthetic process	19_GO:0008152 metabolic process	-29.8425	5.31664	15.6929	20836	183	1392	65	4.66954	0.565501	11821|11949|11950|11957|11958|14923|15452|17705|17706|17716|17717|17718|17719|17720|17721|17722|17991|17993|18102|18103|22271|28080|54369|54405|56520|56690|57423|60596|66046|66091|66108|66218|66377|66401|66416|66495|66592|66916|66925|67126|67130|67184|67680|68055|68194|68197|68198|68202|68342|69875|70456|71679|72900|75406|78330|104110|104130|110446|210044|225887|227197|230075|269614|407785|102631912	Aprt|Atp5c1|Atp5pb|Atp5j|Atp5k|Guk1|Hprt|ATP6|ATP8|ND1|ND2|ND3|ND4|ND4L|ND5|ND6|Ndufa2|Ndufs4|Nme1|Nme2|Upp1|Atp5o|Nme6|Ndufa1|Nme4|Mlycd|Atp5j2|Gucy1a1|Ndufb5|Ndufa3|Ndufa9|Ndufb9|Ndufc1|Nudt2|Ndufa7|Ndufb3|Stoml2|Ndufb7|Sdhd|Atp5e|Ndufa6|Ndufa13|Sdhb|Dmac2l|Ndufb4|Ndufc2|Ndufb2|Ndufa5|Ndufb10|Ndufa11|Mpc2|Atp5h|Ndufv2|Ndufs7|Ndufv3|Adcy4|Ndufb11|Acat1|Adcy2|Ndufs8|Ndufs1|Ndufb6|Pank4|Ndufs6|Ndufb1	-28.0419	0	9	0	0	-56.49	11.6005
133	1	1	1	1	1	1	0	0	0	1	1	1	0	1	1	1	0	1	0	0	0	1	0	1	0	1	0	0	0	1	-7.04419	-18.0331	-8.16885	-5.12743	-3.82153	-23.2328	0	0	0	-6.55681	-4.87748	-16.0192	0	-4.76019	-8.8387	-9.17698	0	-4.37549	0	0	0	-16.3052	0	-22.1621	0	-15.9147	0	0	0	-3.34668	GO:0002237	M111111000111011101000101010001	17	0	GO Biological Processes	19	response to molecule of bacterial origin	19_GO:0044419 biological process involved in interspecies interaction between organisms	-29.8213	2.90302	13.5948	20836	395	2344	129	5.50341	0.471026	11303|11433|11491|11502|11535|11757|12010|12229|12273|12362|12475|12484|12491|12511|12514|12524|12628|12705|12775|13051|14062|14130|14469|14728|14825|14991|15900|15930|15944|15945|15978|16145|16173|16176|16365|16803|16859|17079|17084|17096|17130|17164|17329|17533|17874|17970|18033|18036|18038|18104|18173|18439|19015|19106|19204|19219|19222|19260|19261|20201|20202|20293|20296|20304|20309|20310|20311|20375|20568|20617|20846|21355|21672|21803|21897|21898|21899|21926|21929|21938|22038|22121|22169|22259|22352|24088|26362|27007|27056|50701|54396|54448|55985|56615|56722|56744|57349|57783|58205|60533|66102|66107|66824|67313|73914|76959|80859|81897|83433|100689|100702|102626|107765|109934|110651|171283|171285|212937|214855|216161|216799|217304|223601|230738|234779|240354|246256|414084|626578	Abca1|Acp5|Adam17|Adam9|Adm|Prdx3|B2m|Btk|C5ar1|Casp1|Cd14|Cd24a|Cd36|Cd6|Cd68|Cd86|Cfh|Cited1|Ccr7|Cx3cr1|F2r|Fcgr2b|Gbp2|Lilrb4a|Cxcl1|H2-M3|Irf8|Ido1|Irgm1|Cxcl10|Ifng|Igtp|Il18|Il1b|Acod1|Lbp|Lgals9|Cd180|Ly86|Lyn|Smad6|Mapkapk2|Cxcl9|Mrc1|Myd88|Ncf2|Nfkb1|Nfkbib|Nfkbil1|Nqo1|Slc11a1|P2rx7|Ppard|Eif2ak2|Ptafr|Ptger4|Ptgir|Ptpn22|Sirpa|S100a8|S100a9|Ccl12|Ccl2|Ccl5|Cxcl15|Cxcl2|Cxcl5|Spi1|Slpi|Snca|Stat1|Tap2|Prdx2|Tgfb1|Tlr1|Tlr4|Tlr6|Tnf|Tnfaip3|Tnfrsf1b|Plscr1|Rpl13a|Cmpk2|Nr1h3|Vim|Tlr2|Axl|Klrk1|Irf5|Elane|Irgm2|Il36a|Cxcl13|Mgst1|Litaf|Pf4|Ppbp|Tnip1|Pdcd1lg2|Cd274|Cxcl16|Wfdc21|Pycard|Inava|Irak3|Chmp5|Nfkbiz|Tlr9|Trem2|Spon2|Gbp6|Mapkapk3|Ankrd1|Abr|Rps6ka3|Havcr1|Havcr2|Tifab|Arid5a|Sbno2|Nlrp3|Cd300lb|Cyrib|Zc3h12a|Plcg2|Malt1|Fcgr4|Tnip3|Gbp10	-27.5017	0	34	1	1	-29.8213	6.69946
134	1	1	1	1	1	1	0	0	0	1	0	1	0	0	1	1	0	0	0	1	0	1	0	1	0	1	0	0	0	1	-9.01476	-21.5703	-4.18192	-12.6472	-5.05624	-29.5768	0	0	0	-3.88795	0	-22.4454	0	0	-2.78258	-2.28401	0	0	0	-3.20654	0	-11.1755	0	-22.1714	0	-9.1075	0	0	0	-2.59336	GO:0030217	M111111000101001100010101010001	15	0	GO Biological Processes	19	T cell differentiation	19_GO:0002376 immune system process	-29.5768	5.70451	16.0129	20836	207	1094	62	5.66728	0.699052	11486|12010|12047|12051|12487|12500|12501|12502|12504|12522|12525|13039|13813|14127|14255|14347|14998|15978|16149|16186|16197|16205|16364|16658|16818|17085|17474|18605|18782|19156|19255|19260|19264|19698|20375|20737|20850|20963|21414|21949|22165|22324|22637|22778|22780|30925|53314|56532|57765|58185|58208|67596|74131|74256|74734|94176|108723|110168|210757|252838|277360|321019	Ada|B2m|Bcl2a1d|Bcl3|Cd28|Cd3d|Cd3e|Cd3g|Cd4|Cd83|Cd8a|Ctsl|Eomes|Fcer1g|Flt3|Fut7|H2-DMa|Ifng|Cd74|Il2rg|Il7r|Gimap1|Irf4|Mafb|Lck|Ly9|Clec4d|Enpp1|Pla2g2d|Psap|Ptpn2|Ptpn22|Ptprc|Relb|Spi1|Spn|Stat5a|Syk|Tcf7|Tnfsf8|Txk|Vav1|Zap70|Ikzf1|Ikzf3|Slamf6|Batf|Ripk3|Tbx21|Rsad2|Bcl11b|Tespa1|Sash3|Cyld|Rhoh|Dock2|Card11|Gpr18|Themis|Tox|Prex1|Gpr183	-27.7864	0	2	0	0	-90.8567	5.70451
135	1	1	1	1	0	1	1	1	1	1	1	1	0	1	0	1	0	1	0	0	0	1	1	1	0	1	0	0	1	1	-3.84831	-10.6535	-2.0575	-10.1743	0	-11.2811	-4.17853	-5.14973	-3.45752	-12.2911	-4.85163	-14.3759	0	-6.81643	0	-5.86814	0	-5.245	0	0	0	-6.48395	-2.34797	-13.8524	0	-7.45512	0	0	-2.34258	-2.30901	GO:0043068	M111101111111010101000111010011	20	0	GO Biological Processes	19	positive regulation of programmed cell death	19_GO:0048518 positive regulation of biological process	-29.563	2.43959	13.106	20836	634	2344	174	7.42321	0.541462	11491|11501|11535|11603|11668|11684|11747|12018|12021|12028|12045|12047|12048|12162|12226|12257|12266|12274|12323|12333|12334|12362|12364|12367|12385|12389|12399|12477|12484|12505|12575|12578|12703|12759|12765|12766|12822|13032|13033|13036|13038|13040|13078|13143|13197|13665|14102|14103|14694|14745|14756|14824|14827|15368|15446|15930|15958|15978|16009|16173|16176|16331|16401|16403|16409|16412|16438|16453|16792|16818|16819|16846|16852|16952|16994|17096|17279|17390|17395|17970|18053|18104|18128|18129|18413|18439|18566|18611|18646|18707|18753|18783|18854|19106|19122|19165|19223|19264|19378|19941|20201|20202|20293|20296|20302|20304|20378|20612|20656|20677|20963|21803|21817|21825|21898|21926|21937|21938|21939|21973|22038|22177|22187|22249|23992|24108|26943|27007|27050|27056|27061|27279|27280|50883|51800|53320|54215|56213|56274|56312|56349|56532|56632|56644|58203|58231|60533|64138|64294|66143|66437|66813|66824|69635|70445|71648|73699|83397|98267|105722|106869|107765|109032|109689|110355|110854|170770|215653|216869|227541|227753|230738|235320|243910	Adam17|Adam8|Adm|Agrn|Aldh1a1|Alox12|Anxa5|Bak1|Bard1|Bax|Bcl2a1b|Bcl2a1d|Bcl2l1|Bmp7|Btg1|Tspo|C3|C6|Camk2b|Capn1|Capn2|Casp1|Casp12|Casp3|Ctnna1|Cav1|Runx3|Ctla4|Cd24a|Cd44|Cdkn1a|Cdkn2a|Socs1|Clu|Cxcr2|Cxcr3|Col18a1|Ctsc|Ctsd|Ctsh|Ctsk|Ctss|Cyp1b1|Dapk2|Gadd45a|Eif2s1|Fas|Fasl|Rack1|Lpar1|Gpld1|Grn|Pdia3|Hmox1|Hpgd|Ido1|Ifit2|Ifng|Igfbp3|Il18|Il1b|Inpp5d|Itga4|Itga6|Itgam|Itgb1|Itpr1|Jak3|Laptm5|Lck|Lcn2|Lep|Lgals1|Anxa1|Ltb|Lyn|Melk|Mmp2|Mmp9|Ncf2|Ngfr|Nqo1|Notch1|Notch2|Osm|P2rx7|Pdcd1|Pea15a|Prf1|Pik3cd|Prkcd|Pla2g4a|Pml|Eif2ak2|Prnp|Psen2|Ptgis|Ptprc|Aldh1a2|Rpl26|S100a8|S100a9|Ccl12|Ccl2|Ccl3|Ccl5|Frzb|Siglec1|Sod2|Sox4|Syk|Tgfb1|Tgm2|Thbs1|Tlr4|Tnf|Tnfrsf1a|Tnfrsf1b|Cd40|Top2a|Plscr1|Tyrobp|Ubb|Unc13b|Prkra|Ubd|Serinc3|Klrk1|Rps3|Irf5|Bcap31|Tnfrsf12a|Phlda3|Chek2|Bok|Folh1|Cd160|Htra1|Stk3|Nupr1|Net1|Ripk3|Sphk2|Clec7a|Zbp1|Stk4|Cd274|Ctsz|Itm2c|Eef1e1|Fis1|Bcl2l14|Pycard|Dapk1|Cd248|Optn|Ppp2r1b|Akap12|Stk17b|Ano6|Tnfaip8|Ankrd1|Sp110|Arrb1|Grk2|Ptpa|Bbc3|Rassf2|Arrb2|Camk1d|Gsn|Zc3h12a|Zbtb16|Nfkbid	-27.2483	0	31	0	0	-30.4259	2.96303
136	1	1	1	1	0	1	0	1	0	1	0	1	1	0	1	1	0	1	0	0	1	1	1	1	0	1	0	1	0	1	-13.5464	-16.5401	-6.95427	-4.63946	0	-21.1574	0	-2.75969	0	-8.71897	0	-8.73965	-6.67434	0	-4.43693	-3.35628	0	-2.68283	0	0	-2.42168	-29.4235	-3.62668	-18.6809	0	-17.7216	0	-8.35407	0	-6.12765	GO:0035458	M111101010101101101001111010101	19	0	GO Biological Processes	19	cellular response to interferon-beta	19_GO:0050896 response to stimulus	-29.4235	16.7636	21.445	20836	59	632	30	4.74684	0.84583	14468|14469|15944|15951|15953|15957|15959|16145|16362|20846|21822|23960|54396|60440|100702|114643|225594|226691|226695|229900|236312|240327|240328|246730|383619|432555|620913|623121|100039796|102639543	Gbp2b|Gbp2|Irgm1|Ifi204|Ifi47|Ifit1|Ifit3|Igtp|Irf1|Stat1|Tgtp1|Oas1g|Irgm2|Iigp1|Gbp6|Oas1c|Gm4841|Ifi207|Ifi205|Gbp7|Ifi209|Gm4951|F830016B08Rik|Oas1a|Aim2|Gm5431|Gm12185|Ifi213|Tgtp2|Ifi206	-27.6388	0	27	0	0	-32.6779	16.7636
137	1	1	1	1	1	1	1	0	0	1	1	1	0	1	1	1	0	1	0	0	0	1	0	1	0	1	0	0	0	0	-6.26687	-15.6659	-4.9833	-8.03618	-6.99831	-23.039	-2.27628	0	0	-3.48354	-2.24665	-20.7097	0	-5.30019	-3.51253	-5.61932	0	-3.73355	0	0	0	-18.72	0	-19.8733	0	-12.3356	0	0	0	0	GO:0032946	M111111100111011101000101010000	17	0	GO Biological Processes	19	positive regulation of mononuclear cell proliferation	19_GO:0048518 positive regulation of biological process	-29.0145	4.16676	14.3161	20836	160	2344	75	3.19966	0.363506	11486|11629|12043|12048|12182|12229|12484|12487|12501|12509|12511|12520|12524|12575|12721|12772|12775|12977|12978|14999|15000|15205|15978|16002|16008|16019|16149|16161|16173|16176|16195|16196|16408|16453|16846|16952|16963|17874|18019|18106|18761|19116|19260|19264|20304|20533|20737|20739|20850|20963|21813|21898|21939|22042|22329|22637|24099|27050|27218|50723|54721|58205|60533|66824|69165|74131|78317|81897|102657|105855|108723|171285|234695|320484|321019	Ada|Aif1|Bcl2|Bcl2l1|Bst1|Btk|Cd24a|Cd28|Cd3e|Cd59a|Cd6|Cd81|Cd86|Cdkn1a|Coro1a|Ccr2|Ccr7|Csf1|Csf1r|H2-DMb1|H2-DMb2|Hes1|Ifng|Igf2|Igfbp2|Ighm|Cd74|Il12rb1|Il18|Il1b|Il6st|Il7|Itgal|Jak3|Lep|Anxa1|Xcl1|Myd88|Nfatc2|Cd244a|Prkcq|Prlr|Ptpn22|Ptprc|Ccl5|Slc4a1|Spn|Spta1|Stat5a|Syk|Tgfbr2|Tlr4|Cd40|Tfrc|Vcam1|Zap70|Tnfsf13b|Rps3|Slamf1|Icosl|Tyk2|Pdcd1lg2|Cd274|Pycard|Cd209b|Sash3|Ccdc88b|Tlr9|Cd276|Nckap1l|Card11|Havcr2|Carmil2|Rasal3|Gpr183	-26.7185	0	3	0	0	-88.1563	5.29112
138	1	1	1	1	1	1	0	0	0	1	1	1	1	1	1	1	0	1	0	0	0	1	1	1	0	1	0	0	1	0	-5.23748	-13.4906	-4.16725	-10.2621	-5.04096	-20.879	0	0	0	-8.421	-2.31158	-20.8155	-2.81661	-5.32079	-5.63918	-5.11592	0	-3.41937	0	0	0	-8.98264	-2.7882	-22.734	0	-13.0485	0	0	-2.99432	0	GO:0002700	M111111000111111101000111010010	19	0	GO Biological Processes	19	regulation of production of molecular mediator of immune response	19_GO:0002376 immune system process	-29.0143	3.71803	14.0262	20836	208	2344	87	3.7116	0.390471	11433|11600|11806|11846|12010|12229|12362|12363|12483|12487|12491|12493|12520|12524|12772|14127|14130|14727|14728|15216|15275|15368|15458|15978|16019|16149|16173|16176|16177|16182|16190|16453|16792|16963|17164|17874|18106|18439|19074|19260|19264|20963|21803|21898|21926|21929|21938|21939|21940|22040|22042|24088|26362|27218|54215|55991|56632|56722|57765|58185|66362|66824|67313|69550|69816|71890|73914|74048|74131|81897|83408|100689|107607|142980|170743|210808|214763|214855|216799|230073|230979|233079|234779|235587|240354|327957|329260	Acp5|Angpt1|Apoa1|Arg1|B2m|Btk|Casp1|Casp4|Cd22|Cd28|Cd36|Cd37|Cd81|Cd86|Ccr2|Fcer1g|Fcgr2b|Lilrb4b|Lilrb4a|Hfe|Hk1|Hmox1|Hpx|Ifng|Ighm|Cd74|Il18|Il1b|Il1r1|Il18r1|Il4ra|Jak3|Laptm5|Xcl1|Mapkapk2|Myd88|Cd244a|P2rx7|Prg2|Ptpn22|Ptprc|Syk|Tgfb1|Tlr4|Tnf|Tnfaip3|Tnfrsf1b|Cd40|Cd27|Trex1|Tfrc|Tlr2|Axl|Slamf1|Cd160|Panx1|Sphk2|Litaf|Tbx21|Rsad2|Exosc3|Pycard|Inava|Bst2|Mzb1|Mad2l2|Irak3|Vsir|Sash3|Tlr9|Gimap3|Spon2|Nod1|Tlr3|Tlr7|Lacc1|Cgas|Arid5a|Nlrp3|Rigi|Tnfrsf14|Ffar2|Plcg2|Parp3|Malt1|Scimp|Dennd1b	-26.7185	0	7	0	0	-61.0321	4.65126
139	0	0	0	0	0	0	1	1	0	0	0	0	0	0	0	0	0	0	0	0	0	0	0	0	0	1	0	1	0	0	0	0	0	0	0	0	-2.12248	-2.6061	0	0	0	0	0	0	0	0	0	0	0	0	0	0	0	0	0	-2.92507	0	-28.9581	0	0	GO:0042775	M000000110000000000000000010100	4	0	GO Biological Processes	19	mitochondrial ATP synthesis coupled electron transport	19_GO:0008152 metabolic process	-28.9581	8.52367	17.1105	20836	72	1392	41	2.9454	0.45317	12857|12858|12859|12862|12864|12865|12866|12869|17708|17710|17711|17716|17717|17718|17719|17721|17722|20463|20617|22272|56428|66072|66148|66152|66218|66416|66576|66594|66925|67003|67530|67680|67892|68197|72900|75406|78330|225887|227197|230075|407785	Cox4i1|Cox5a|Cox5b|Cox6a2|Cox6c|Cox7a1|Cox7a2|Cox8b|COX1|COX3|CYTB|ND1|ND2|ND3|ND4|ND5|ND6|Cox7a2l|Snca|Uqcrq|Mtch2|Sdhaf2|Dnajc15|Uqcr10|Ndufb9|Ndufa7|Uqcrh|Uqcr11|Sdhd|Uqcrc2|Uqcrb|Sdhb|Coa6|Ndufc2|Ndufv2|Ndufs7|Ndufv3|Ndufs8|Ndufs1|Ndufb6|Ndufs6	-27.1847	0	9	0	0	-56.49	11.6005
140	0	1	1	1	0	1	0	0	0	1	1	1	0	1	1	0	0	1	1	0	1	1	1	1	0	1	0	0	1	0	0	-12.5884	-2.50828	-2.67825	0	-21.4935	0	0	0	-4.75714	-4.49612	-28.8591	0	-2.12025	-2.39961	0	0	-2.25325	-2.02903	0	-4.72926	-10.6931	-3.28667	-20.0221	0	-12.5645	0	0	-4.58575	0	mmu04060	M011101000111011001101111010010	17	0	KEGG Pathway	24	Cytokine-cytokine receptor interaction - Mus musculus (house mouse)		-28.8591	4.04721	14.5054	20836	292	1481	84	5.67184	0.601043	11482|12155|12766|12768|12772|12774|12775|12977|12978|12982|12983|12984|12986|13051|13856|14103|14560|14562|14825|15945|15975|15976|15979|15980|16154|16170|16174|16176|16177|16178|16181|16182|16184|16185|16186|16188|16190|16193|16194|16195|16197|16846|16847|16878|16963|16994|17082|18049|18414|20293|20296|20299|20302|20303|20304|20306|20307|20312|20315|21803|21813|21926|21937|21938|21939|21949|23832|23886|24099|27279|50931|54448|56744|57266|57914|57916|60504|66102|76527|77125|80901|107527|238057|320100	Acvrl1|Bmp15|Cxcr3|Ccr1|Ccr2|Ccr5|Ccr7|Csf1|Csf1r|Csf2ra|Csf2rb|Csf2rb2|Csf3r|Cx3cr1|Epo|Fasl|Gdf10|Gdf3|Cxcl1|Cxcl10|Ifnar1|Ifnar2|Ifngr1|Ifngr2|Il10ra|Il16|Il18rap|Il1b|Il1r1|Il1r2|Il1rn|Il18r1|Il2ra|Il2rb|Il2rg|Il3ra|Il4ra|Il6|Il6ra|Il6st|Il7r|Lep|Lepr|Lif|Xcl1|Ltb|Il1rl1|Ngf|Osmr|Ccl12|Ccl2|Ccl22|Ccl3|Ccl4|Ccl5|Ccl7|Ccl8|Cx3cl1|Cxcl12|Tgfb1|Tgfbr2|Tnf|Tnfrsf1a|Tnfrsf1b|Cd40|Tnfsf8|Xcr1|Gdf15|Tnfsf13b|Tnfrsf12a|Il27ra|Il36a|Pf4|Cxcl14|Crlf2|Tnfrsf13b|Il21r|Cxcl16|Il34|Il33|Cxcr6|Il1rl2|Gdf7|Relt	-27.0898	0	16	0	0	-41.5635	4.58768
141	0	0	0	0	0	0	0	1	0	0	0	0	0	0	0	0	0	0	0	0	0	0	0	0	0	1	0	1	0	0	0	0	0	0	0	0	0	-5.10417	0	0	0	0	0	0	0	0	0	0	0	0	0	0	0	0	0	-2.95156	0	-28.5634	0	0	GO:0006164	M000000010000000000000000010100	3	0	GO Biological Processes	19	purine nucleotide biosynthetic process	19_GO:0008152 metabolic process	-28.5634	5.01479	15.1487	20836	197	1392	66	4.74138	0.56962	11821|11949|11950|11957|11958|14923|15452|15930|17705|17706|17716|17717|17718|17719|17720|17721|17722|17991|17993|18102|18103|23962|28080|54369|54405|56520|56690|57423|60596|66046|66091|66108|66218|66377|66401|66416|66495|66592|66916|66925|67126|67130|67184|67680|68055|68194|68197|68198|68202|68342|69875|70456|71679|72900|75406|78330|104110|104130|110446|210044|225887|227197|230075|269614|407785|102631912	Aprt|Atp5c1|Atp5pb|Atp5j|Atp5k|Guk1|Hprt|Ido1|ATP6|ATP8|ND1|ND2|ND3|ND4|ND4L|ND5|ND6|Ndufa2|Ndufs4|Nme1|Nme2|Oasl2|Atp5o|Nme6|Ndufa1|Nme4|Mlycd|Atp5j2|Gucy1a1|Ndufb5|Ndufa3|Ndufa9|Ndufb9|Ndufc1|Nudt2|Ndufa7|Ndufb3|Stoml2|Ndufb7|Sdhd|Atp5e|Ndufa6|Ndufa13|Sdhb|Dmac2l|Ndufb4|Ndufc2|Ndufb2|Ndufa5|Ndufb10|Ndufa11|Mpc2|Atp5h|Ndufv2|Ndufs7|Ndufv3|Adcy4|Ndufb11|Acat1|Adcy2|Ndufs8|Ndufs1|Ndufb6|Pank4|Ndufs6|Ndufb1	-26.7996	0	9	0	0	-56.49	11.6005
142	1	1	1	1	0	1	0	0	0	1	1	1	0	1	1	1	0	1	1	1	0	1	0	1	0	1	0	0	1	1	-5.18261	-21.1961	-7.84304	-18.4207	0	-19.7866	0	0	0	-7.28205	-3.69232	-27.4828	0	-4.69158	-5.57454	-4.49076	0	-2.79712	-2.14355	-2.69084	0	-14.8431	0	-22.2996	0	-16.1082	0	0	-2.44836	-2.95395	GO:0002366	M111101000111011101110101010011	19	0	GO Biological Processes	19	leukocyte activation involved in immune response	19_GO:0002376 immune system process	-28.4661	3.66517	13.8533	20836	211	2344	87	3.7116	0.390471	11486|11745|11891|12051|12229|12478|12721|13421|13813|14127|14190|14824|14991|15894|15900|15978|16149|16182|16190|16194|16364|16408|16797|16803|16848|16852|17079|17085|17096|17474|17874|17916|18106|18129|18173|18605|18826|18985|19165|19215|19219|19229|19419|19698|19883|19885|20351|20375|20556|20619|20737|20963|21803|21898|21926|21929|22040|22177|26904|27218|30925|50723|53314|54519|56619|56743|57765|64685|66362|66824|70110|70450|72310|74732|75974|80859|83433|94176|108138|109934|171285|210293|216161|217303|224860|234779|321019	Ada|Anxa3|Rab27a|Bcl3|Btk|Cd19|Coro1a|Dnase1l3|Eomes|Fcer1g|Fgl2|Grn|H2-M3|Icam1|Irf8|Ifng|Cd74|Il18r1|Il4ra|Il6ra|Irf4|Itgal|Lat|Lbp|Lfng|Lgals1|Cd180|Ly9|Lyn|Clec4d|Myd88|Myo1f|Cd244a|Notch2|Slc11a1|Enpp1|Lcp1|Pou2af1|Psen2|Ptgds|Ptger4|Ptk2b|Rasgrp1|Relb|Rora|Rorc|Sema4a|Spi1|Slfn2|Snap23|Spn|Syk|Tgfb1|Tlr4|Tnf|Tnfaip3|Trex1|Tyrobp|Sh2d1b1|Slamf1|Slamf6|Icosl|Batf|Apbb1ip|Clec4e|Lat2|Tbx21|Nmi|Exosc3|Pycard|Ifi35|Unc13d|Nkg7|Stx11|Dock11|Nfkbiz|Trem2|Dock2|Xrcc4|Abr|Havcr2|Dock10|Sbno2|Cd300a|Plcl2|Plcg2|Gpr183	-26.1794	0	35	1	1	-28.4661	5.24228
143	0	0	0	0	0	0	0	1	0	0	0	0	0	0	0	0	0	0	0	0	0	0	0	0	0	1	0	1	0	0	0	0	0	0	0	0	0	-4.85906	0	0	0	0	0	0	0	0	0	0	0	0	0	0	0	0	0	-2.10022	0	-28.4387	0	0	GO:0046390	M000000010000000000000000010100	3	0	GO Biological Processes	19	ribose phosphate biosynthetic process	19_GO:0008152 metabolic process	-28.4387	5.06742	15.1494	20836	192	1392	65	4.66954	0.565501	11821|11949|11950|11957|11958|14923|15452|17705|17706|17716|17717|17718|17719|17720|17721|17722|17991|17993|18102|18103|22271|28080|54369|54405|56520|56690|57423|60596|66046|66091|66108|66218|66377|66401|66416|66495|66592|66916|66925|67126|67130|67184|67680|68055|68194|68197|68198|68202|68342|69875|70456|71679|72900|75406|78330|104110|104130|110446|210044|225887|227197|230075|269614|407785|102631912	Aprt|Atp5c1|Atp5pb|Atp5j|Atp5k|Guk1|Hprt|ATP6|ATP8|ND1|ND2|ND3|ND4|ND4L|ND5|ND6|Ndufa2|Ndufs4|Nme1|Nme2|Upp1|Atp5o|Nme6|Ndufa1|Nme4|Mlycd|Atp5j2|Gucy1a1|Ndufb5|Ndufa3|Ndufa9|Ndufb9|Ndufc1|Nudt2|Ndufa7|Ndufb3|Stoml2|Ndufb7|Sdhd|Atp5e|Ndufa6|Ndufa13|Sdhb|Dmac2l|Ndufb4|Ndufc2|Ndufb2|Ndufa5|Ndufb10|Ndufa11|Mpc2|Atp5h|Ndufv2|Ndufs7|Ndufv3|Adcy4|Ndufb11|Acat1|Adcy2|Ndufs8|Ndufs1|Ndufb6|Pank4|Ndufs6|Ndufb1	-26.6762	0	9	0	0	-56.49	11.6005
144	0	1	0	1	0	1	0	0	0	1	1	1	0	1	1	1	0	0	0	1	0	1	1	1	0	1	0	0	0	1	0	-12.3598	0	-4.67269	0	-18.074	0	0	0	-4.29157	-4.38664	-25.2127	0	-7.81024	-2.0182	-6.66098	0	0	0	-2.10278	0	-13.5327	-2.94071	-21.1004	0	-14.4936	0	0	0	-2.08251	GO:0032652	M010101000111011100010111010001	15	0	GO Biological Processes	19	regulation of interleukin-1 production	19_GO:0032501 multicellular organismal process	-28.4241	4.66312	14.4472	20836	122	2344	64	2.73038	0.336605	11433|11806|11829|11847|12362|12363|12491|12774|12775|13051|14062|14727|14728|15275|15951|15978|16170|16178|16859|16952|16956|17874|17951|18439|18854|19219|19261|20302|20698|21898|21899|21926|21929|22177|24088|54483|55991|56501|66222|66824|67313|69146|83433|107607|170744|171285|195046|216799|216869|217203|226691|226695|229898|230738|232801|236312|240354|381308|383619|623121|637515|100033459|100040462|102639543	Acp5|Apoa1|Aqp4|Arg2|Casp1|Casp4|Cd36|Ccr5|Ccr7|Cx3cr1|F2r|Lilrb4b|Lilrb4a|Hk1|Ifi204|Ifng|Il16|Il1r2|Lgals9|Anxa1|Lpl|Myd88|Naip5|P2rx7|Pml|Ptger4|Sirpa|Ccl3|Sphk1|Tlr4|Tlr6|Tnf|Tnfaip3|Tyrobp|Tlr2|Mefv|Panx1|Elf4|Serpinb1a|Pycard|Inava|Gsdmd|Trem2|Nod1|Tlr8|Havcr2|Nlrp1a|Nlrp3|Arrb2|Tmem106a|Ifi207|Ifi205|Gbp5|Zc3h12a|Lilra5|Ifi209|Malt1|Ifi211|Aim2|Ifi213|Nlrp1b|Ifi208|Mndal|Ifi206	-26.142	0	36	1	1	-28.4241	5.43959
145	0	0	0	0	0	1	0	0	0	0	0	0	0	1	0	1	0	0	0	0	0	0	0	0	0	1	0	1	0	0	0	0	0	0	0	-2.95617	0	0	0	0	0	0	0	-3.69303	0	-2.8533	0	0	0	0	0	0	0	0	0	-10.4808	0	-28.4213	0	0	GO:0006518	M000001000000010100000000010100	5	0	GO Biological Processes	19	peptide metabolic process	19_GO:0008152 metabolic process	-28.4213	3.12175	13.6307	20836	561	1392	117	8.40517	0.743685	11837|13665|13681|13682|13722|14694|14860|14866|16341|18100|19934|19941|19942|19951|19981|19989|20044|20054|20085|20088|20103|20116|22121|22375|23874|24030|26451|26961|27050|27370|27398|54632|55949|56040|56282|56347|57312|57808|64655|64657|64659|64660|65019|65106|66077|66084|66121|66143|66223|66230|66242|66258|66286|66292|66405|66407|66416|66419|66448|66481|66493|66521|66656|66845|66973|67115|67212|67270|67281|67308|67427|67707|67840|67851|67869|67871|67891|67941|67945|68436|68463|68537|68572|68611|68735|68836|68916|68995|69019|69955|69956|70120|70223|73830|75398|75619|76563|76808|77987|93721|94061|94066|98221|102060|102436|107733|107734|108067|114641|211253|212508|226414|267019|353242|625249|100038991|100502825	Rplp0|Eif2s1|Eif4a1|Eif4a2|Aimp1|Rack1|Gsta4|Gstm5|Eif3e|Mrpl40|Rpl22|Rpl26|Rpl27|Rpl32|Rpl37a|Rpl7|Rps14|Rps15|Rps19|Rps24|Rps5|Rps8|Rpl13a|Wars1|Farsb|Mrps12|Rpl27a|Rpl8|Rps3|Rps26|Mrpl2|Ftsj1|Eef1b2|Rplp1|Mrpl12|Eif3c|Mrps31|Rpl35a|Mrps22|Mrps10|Mrps14|Mrps24|Rpl23|Arl6ip5|Aurkaip1|Rmnd1|Chchd1|Eef1e1|Mrpl35|Mrps28|Mrps16|Mrps17|Sec11c|Mrps21|Mcts2|Mrps15|Ndufa7|Mrpl11|Mrpl20|Rps21|Mrpl51|Rwdd1|Eef1d|Mrpl33|Mrps18b|Rpl14|Mrpl55|Mrpl42|Rpl37|Mrpl46|Rps20|Mrpl24|Mrpl57|Mtres1|Paip2|Mrrf|Rpl4|Rps27l|Rpl41|Rpl34|Mrpl14|Mrpl13|Mrpl58|Mrpl28|Mrps18c|Mrpl52|Cdkal1|Mcts1|Spcs1|Fars2|Ptcd3|Yars2|Nars|Eif3k|Mrpl32|Fastkd2|Qrsl1|Rpl18a|Ascc3|Cpn1|Mrpl1|Mrpl36|Eif3m|Gadd45gip1|Lars2|Mrpl41|Mrpl30|Eif2b3|Rpl31|Mtrf1|Mtg1|Dars|Rps15a|Mrpl21|Gpx4|Gm2000|Rpl37rt	-26.6602	0	15	0	0	-42.0689	7.22005
146	0	0	0	0	0	0	0	1	0	0	0	0	0	0	0	0	0	0	0	0	0	0	0	0	0	1	0	1	0	0	0	0	0	0	0	0	0	-2.77907	0	0	0	0	0	0	0	0	0	0	0	0	0	0	0	0	0	-2.84244	0	-28.3859	0	0	CORUM:382	M000000010000000000000000010100	3	0	CORUM	33	Respiratory chain complex I, mitochondrial		-28.3859	11.6005	17.9552	20836	40	1392	31	2.22701	0.395504	17716|17718|17719|17721|17991|17992|17993|54405|66046|66091|66108|66218|66416|66495|66916|67130|67184|68194|68197|68198|68202|68342|69875|72900|75406|78330|104130|225887|227197|230075|407785	ND1|ND3|ND4|ND5|Ndufa2|Ndufa4|Ndufs4|Ndufa1|Ndufb5|Ndufa3|Ndufa9|Ndufb9|Ndufa7|Ndufb3|Ndufb7|Ndufa6|Ndufa13|Ndufb4|Ndufc2|Ndufb2|Ndufa5|Ndufb10|Ndufa11|Ndufv2|Ndufs7|Ndufv3|Ndufb11|Ndufs8|Ndufs1|Ndufb6|Ndufs6	-26.6275	0	9	0	0	-56.49	11.6005
147	0	1	0	1	0	1	0	0	0	1	1	1	0	1	1	1	0	0	0	0	0	1	1	1	0	1	0	0	0	1	0	-10.8032	0	-4.09045	0	-17.1444	0	0	0	-5.19962	-5.17986	-22.3574	0	-7.50361	-2.34102	-6.2572	0	0	0	0	0	-14.4479	-2.22868	-21.0046	0	-13.5821	0	0	0	-2.05731	GO:0032651	M010101000111011100000111010001	14	0	GO Biological Processes	19	regulation of interleukin-1 beta production	19_GO:0032501 multicellular organismal process	-28.3086	5.05457	14.6146	20836	102	2344	58	2.4744	0.32086	11433|11806|11829|11847|12362|12363|12491|12774|12775|13051|14062|14727|14728|15275|15951|15978|16956|17874|17951|18439|18854|19261|20302|20698|21898|21899|21926|21929|22177|24088|54483|55991|56501|66222|66824|67313|69146|83433|107607|170744|195046|216799|216869|217203|226691|226695|229898|230738|232801|236312|240354|381308|383619|623121|637515|100033459|100040462|102639543	Acp5|Apoa1|Aqp4|Arg2|Casp1|Casp4|Cd36|Ccr5|Ccr7|Cx3cr1|F2r|Lilrb4b|Lilrb4a|Hk1|Ifi204|Ifng|Lpl|Myd88|Naip5|P2rx7|Pml|Sirpa|Ccl3|Sphk1|Tlr4|Tlr6|Tnf|Tnfaip3|Tyrobp|Tlr2|Mefv|Panx1|Elf4|Serpinb1a|Pycard|Inava|Gsdmd|Trem2|Nod1|Tlr8|Nlrp1a|Nlrp3|Arrb2|Tmem106a|Ifi207|Ifi205|Gbp5|Zc3h12a|Lilra5|Ifi209|Malt1|Ifi211|Aim2|Ifi213|Nlrp1b|Ifi208|Mndal|Ifi206	-26.0309	0	36	0	0	-28.4241	5.43959
148	0	1	1	1	0	1	1	0	0	1	1	1	1	1	0	1	0	0	0	0	0	1	0	1	0	1	0	0	1	0	0	-11.1843	-2.02618	-3.8826	0	-5.61356	-13.5194	0	0	-4.49251	-4.24837	-7.30087	-6.9007	-4.19725	0	-11.2259	0	0	0	0	0	-2.29447	0	-6.23864	0	-18.2087	0	0	-9.23571	0	GO:0007599	M011101100111110100000101010010	15	0	GO Biological Processes	19	hemostasis	19_GO:0065007 biological regulation	-28.2991	4.58564	14.3729	20836	126	2344	65	2.77304	0.33915	11553|11747|11818|11891|11905|12258|12266|12304|12495|12628|14026|14058|14061|14062|14064|14068|14071|14114|14161|14368|14683|14724|14728|14729|14827|15160|15170|16399|16416|16644|18436|19124|19128|19271|20533|20720|21788|21824|22371|26362|27027|29813|54368|56193|56373|56744|70839|70945|71326|72828|74012|74145|99571|105722|108101|109246|110135|192176|192232|192236|217847|234199|235627|243816|545486	Adra2c|Anxa5|Apoh|Rab27a|Serpinc1|Serping1|C3|Pdia4|Entpd1|Cfh|Evl|F10|F2|F2r|F2rl2|F7|F9|Fbln1|Fga|Fzd6|Gnas|Gp1bb|Lilrb4a|Gp5|Pdia3|Serpind1|Ptpn6|Itga2b|Itgb3|Kng1|P2rx1|Procr|Pros1|Ptprj|Slc4a1|Serpine2|Tfpi|Thbd|Vwf|Axl|Tspan32|Zfp385a|Gp9|Plek|Cpb2|Pf4|P2ry12|Mmrn1|Treml1|Ubash3b|Rap2b|F13a1|Fgg|Ano6|Fermt3|Tspan9|Fgb|Flna|Hps4|Hps1|Serpina10|Fgl1|Nbeal2|Gp6|Tubb1	-26.0258	0	28	0	0	-32.6312	5.07947
149	0	0	0	0	0	0	0	1	0	0	0	0	0	0	0	0	0	0	0	0	0	0	0	0	0	1	0	1	0	0	0	0	0	0	0	0	0	-4.77525	0	0	0	0	0	0	0	0	0	0	0	0	0	0	0	0	0	-3.46902	0	-28.2589	0	0	GO:0072522	M000000010000000000000000010100	3	0	GO Biological Processes	19	purine-containing compound biosynthetic process	19_GO:0008152 metabolic process	-28.2589	4.89211	14.9839	20836	205	1392	67	4.81322	0.573702	11821|11949|11950|11957|11958|14923|15452|15930|17705|17706|17716|17717|17718|17719|17720|17721|17722|17991|17993|18102|18103|23962|28080|54369|54405|56520|56690|57423|60596|66046|66091|66108|66218|66377|66401|66416|66495|66592|66916|66925|67126|67130|67184|67680|68055|68194|68197|68198|68202|68342|69875|70456|71679|72900|75406|75894|78330|104110|104130|110446|210044|225887|227197|230075|269614|407785|102631912	Aprt|Atp5c1|Atp5pb|Atp5j|Atp5k|Guk1|Hprt|Ido1|ATP6|ATP8|ND1|ND2|ND3|ND4|ND4L|ND5|ND6|Ndufa2|Ndufs4|Nme1|Nme2|Oasl2|Atp5o|Nme6|Ndufa1|Nme4|Mlycd|Atp5j2|Gucy1a1|Ndufb5|Ndufa3|Ndufa9|Ndufb9|Ndufc1|Nudt2|Ndufa7|Ndufb3|Stoml2|Ndufb7|Sdhd|Atp5e|Ndufa6|Ndufa13|Sdhb|Dmac2l|Ndufb4|Ndufc2|Ndufb2|Ndufa5|Ndufb10|Ndufa11|Mpc2|Atp5h|Ndufv2|Ndufs7|Adal|Ndufv3|Adcy4|Ndufb11|Acat1|Adcy2|Ndufs8|Ndufs1|Ndufb6|Pank4|Ndufs6|Ndufb1	-26.5071	0	9	0	0	-56.49	11.6005
150	1	1	0	1	0	1	1	1	1	1	1	1	0	1	0	1	0	1	0	0	0	1	1	1	0	1	0	0	1	0	-3.41275	-9.69592	0	-8.95981	0	-10.882	-3.97867	-5.14713	-3.60858	-12.1581	-4.64573	-13.2931	0	-6.27415	0	-5.33355	0	-4.46553	0	0	0	-5.15657	-2.45922	-12.3428	0	-6.65386	0	0	-2.45078	0	GO:0043065	M110101111111010101000111010010	18	0	GO Biological Processes	19	positive regulation of apoptotic process	19_GO:0048518 positive regulation of biological process	-28.2431	2.41909	12.7821	20836	621	2344	169	7.2099	0.53424	11491|11501|11535|11603|11668|11684|11747|12018|12021|12028|12045|12047|12048|12162|12226|12257|12266|12274|12323|12333|12334|12362|12364|12367|12385|12389|12399|12477|12484|12505|12578|12703|12759|12765|12766|12822|13032|13033|13036|13038|13040|13078|13143|13197|13665|14102|14103|14694|14745|14756|14824|14827|15368|15446|15930|15958|15978|16009|16173|16176|16331|16401|16403|16409|16412|16438|16453|16818|16819|16846|16852|16952|16994|17096|17279|17390|17395|17970|18053|18104|18128|18129|18413|18439|18566|18611|18707|18753|18783|18854|19106|19122|19165|19223|19264|19378|19941|20201|20202|20293|20296|20302|20304|20378|20612|20656|20677|21803|21817|21825|21898|21926|21937|21938|21939|21973|22038|22177|22187|22249|23992|24108|26943|27007|27050|27056|27061|27279|27280|50883|51800|53320|54215|56213|56274|56312|56349|56532|56632|58203|58231|60533|64138|64294|66143|66437|66813|66824|69635|70445|71648|73699|83397|98267|105722|106869|107765|109032|109689|110355|110854|170770|215653|216869|227541|227753|230738|235320|243910	Adam17|Adam8|Adm|Agrn|Aldh1a1|Alox12|Anxa5|Bak1|Bard1|Bax|Bcl2a1b|Bcl2a1d|Bcl2l1|Bmp7|Btg1|Tspo|C3|C6|Camk2b|Capn1|Capn2|Casp1|Casp12|Casp3|Ctnna1|Cav1|Runx3|Ctla4|Cd24a|Cd44|Cdkn2a|Socs1|Clu|Cxcr2|Cxcr3|Col18a1|Ctsc|Ctsd|Ctsh|Ctsk|Ctss|Cyp1b1|Dapk2|Gadd45a|Eif2s1|Fas|Fasl|Rack1|Lpar1|Gpld1|Grn|Pdia3|Hmox1|Hpgd|Ido1|Ifit2|Ifng|Igfbp3|Il18|Il1b|Inpp5d|Itga4|Itga6|Itgam|Itgb1|Itpr1|Jak3|Lck|Lcn2|Lep|Lgals1|Anxa1|Ltb|Lyn|Melk|Mmp2|Mmp9|Ncf2|Ngfr|Nqo1|Notch1|Notch2|Osm|P2rx7|Pdcd1|Pea15a|Pik3cd|Prkcd|Pla2g4a|Pml|Eif2ak2|Prnp|Psen2|Ptgis|Ptprc|Aldh1a2|Rpl26|S100a8|S100a9|Ccl12|Ccl2|Ccl3|Ccl5|Frzb|Siglec1|Sod2|Sox4|Tgfb1|Tgm2|Thbs1|Tlr4|Tnf|Tnfrsf1a|Tnfrsf1b|Cd40|Top2a|Plscr1|Tyrobp|Ubb|Unc13b|Prkra|Ubd|Serinc3|Klrk1|Rps3|Irf5|Bcap31|Tnfrsf12a|Phlda3|Chek2|Bok|Folh1|Cd160|Htra1|Stk3|Nupr1|Net1|Ripk3|Sphk2|Zbp1|Stk4|Cd274|Ctsz|Itm2c|Eef1e1|Fis1|Bcl2l14|Pycard|Dapk1|Cd248|Optn|Ppp2r1b|Akap12|Stk17b|Ano6|Tnfaip8|Ankrd1|Sp110|Arrb1|Grk2|Ptpa|Bbc3|Rassf2|Arrb2|Camk1d|Gsn|Zc3h12a|Zbtb16|Nfkbid	-25.9741	0	31	0	0	-30.4259	2.96303
151	1	1	1	1	0	1	1	1	0	1	1	1	1	1	1	1	0	1	0	1	0	1	0	1	0	1	0	0	0	0	-3.51545	-16.5862	-4.95257	-7.96855	0	-17.0521	-2.71869	-3.50018	0	-9.75684	-8.54374	-27.4626	-6.25113	-8.18223	-8.42856	-8.5561	0	-5.76491	0	-2.25374	0	-16.0495	0	-20.6143	0	-12.0079	0	0	0	0	GO:1903557	M111101110111111101010101010000	19	0	GO Biological Processes	19	positive regulation of tumor necrosis factor superfamily cytokine production	19_GO:0048518 positive regulation of biological process	-28.1579	4.75106	14.4235	20836	116	2344	62	2.64505	0.331449	11501|12229|12475|12481|12491|12523|12759|12772|12774|12775|12978|13057|13058|14127|14131|15978|15979|16173|16803|16846|16859|16956|17164|17394|17874|19204|19264|19271|19419|20296|20302|20303|20737|20963|21825|21897|21898|21937|22177|23960|24088|56632|56644|66824|69165|71586|74131|81897|83397|100689|107607|114643|142980|171285|214855|217203|230073|232801|234779|246727|246728|246730	Adam8|Btk|Cd14|Cd2|Cd36|Cd84|Clu|Ccr2|Ccr5|Ccr7|Csf1r|Cyba|Cybb|Fcer1g|Fcgr3|Ifng|Ifngr1|Il18|Lbp|Lep|Lgals9|Lpl|Mapkapk2|Mmp8|Myd88|Ptafr|Ptprc|Ptprj|Rasgrp1|Ccl2|Ccl3|Ccl4|Spn|Syk|Thbs1|Tlr1|Tlr4|Tnfrsf1a|Tyrobp|Oas1g|Tlr2|Sphk2|Clec7a|Pycard|Cd209b|Ifih1|Sash3|Tlr9|Akap12|Spon2|Nod1|Oas1c|Tlr3|Havcr2|Arid5a|Tmem106a|Rigi|Lilra5|Plcg2|Oas3|Oas2|Oas1a	-25.8933	0	17	0	0	-41.0534	4.75644
152	0	0	0	0	0	0	0	0	0	0	0	0	0	0	0	0	0	0	0	0	0	0	0	0	0	0	0	1	0	0	0	0	0	0	0	0	0	0	0	0	0	0	0	0	0	0	0	0	0	0	0	0	0	0	0	0	0	-28.1324	0	0	GO:0033108	M000000000000000000000000000100	1	0	GO Biological Processes	19	mitochondrial respiratory chain complex assembly	19_GO:0009987 cellular process	-28.1324	7.03514	16.1863	20836	100	1392	47	3.37644	0.484118	12856|17716|17717|17719|17721|17722|17991|17993|54405|66046|66072|66091|66108|66218|66272|66278|66377|66379|66433|66487|66495|66706|66916|67130|67184|67267|68002|68020|68033|68194|68197|68198|68202|68342|69487|69875|72170|75406|75597|104130|208501|225887|227197|230075|407785|100503890|102631912	Cox17|ND1|ND2|ND4|ND5|ND6|Ndufa2|Ndufs4|Ndufa1|Ndufb5|Sdhaf2|Ndufa3|Ndufa9|Ndufb9|Cox16|Smim20|Ndufc1|Cox14|Chchd7|Uqcc5|Ndufb3|Ndufaf3|Ndufb7|Ndufa6|Ndufa13|Uqcc2|Sdhaf4|Coa8|Cox19|Ndufb4|Ndufc2|Ndufb2|Ndufa5|Ndufb10|Ndufaf5|Ndufa11|Chchd4|Ndufs7|Ndufaf2|Ndufb11|Ndufaf8|Ndufs8|Ndufs1|Ndufb6|Ndufs6|Pet100|Ndufb1	-26.3833	0	9	0	0	-56.49	11.6005
153	1	1	1	1	1	1	0	0	0	1	1	1	1	1	1	1	0	1	0	0	0	1	1	1	0	1	0	0	0	0	-5.1431	-11.9155	-4.6959	-6.60042	-4.39612	-17.422	0	0	0	-10.4711	-2.42369	-19.7125	-2.90223	-6.08757	-5.99963	-5.04193	0	-4.5776	0	0	0	-7.25396	-2.81837	-20.1219	0	-15.0818	0	0	0	0	GO:0002718	M111111000111111101000111010000	18	0	GO Biological Processes	19	regulation of cytokine production involved in immune response	19_GO:0002376 immune system process	-28.0374	4.54953	14.2849	20836	127	2344	65	2.77304	0.33915	11433|11600|11806|11846|12010|12362|12363|12491|12520|12772|14127|14727|14728|15216|15275|15368|15978|16149|16173|16176|16177|16182|16453|16792|16963|17164|17874|18439|19074|20963|21803|21898|21926|21938|24088|26362|27218|54215|55991|56632|56722|57765|58185|66824|67313|69550|73914|74048|74131|81897|83408|100689|107607|142980|170743|210808|214855|216799|230073|230979|233079|234779|240354|327957|329260	Acp5|Angpt1|Apoa1|Arg1|B2m|Casp1|Casp4|Cd36|Cd81|Ccr2|Fcer1g|Lilrb4b|Lilrb4a|Hfe|Hk1|Hmox1|Ifng|Cd74|Il18|Il1b|Il1r1|Il18r1|Jak3|Laptm5|Xcl1|Mapkapk2|Myd88|P2rx7|Prg2|Syk|Tgfb1|Tlr4|Tnf|Tnfrsf1b|Tlr2|Axl|Slamf1|Cd160|Panx1|Sphk2|Litaf|Tbx21|Rsad2|Pycard|Inava|Bst2|Irak3|Vsir|Sash3|Tlr9|Gimap3|Spon2|Nod1|Tlr3|Tlr7|Lacc1|Arid5a|Nlrp3|Rigi|Tnfrsf14|Ffar2|Plcg2|Malt1|Scimp|Dennd1b	-25.7853	0	7	0	0	-61.0321	4.65126
154	1	1	0	1	1	1	0	0	1	1	1	1	0	1	1	0	1	1	0	1	1	1	1	1	0	1	0	0	1	1	-2.93501	-13.2341	0	-3.55521	-2.8387	-10.2508	0	0	-3.89235	-13.0347	-6.35696	-26.912	0	-3.66264	-4.17955	0	-2.44178	-4.00041	0	-3.77743	-4.05901	-12.1178	-6.73786	-14.863	0	-7.73095	0	0	-2.19107	-5.19385	GO:0043410	M110111001111011011011111010011	21	0	GO Biological Processes	19	positive regulation of MAPK cascade	19_GO:0023052 signaling	-28.0372	2.53035	12.8404	20836	541	2344	154	6.56997	0.511736	11475|11491|11501|11502|11553|11600|11816|12266|12273|12484|12491|12505|12520|12523|12654|12767|12768|12772|12775|12778|12978|13197|13448|13449|13614|13866|14062|14130|14161|14289|14600|14678|14745|15894|16002|16009|16019|16149|16176|16181|16194|16416|16475|16792|16846|16878|16906|16963|17394|17874|17886|17948|17951|18053|18128|18129|18214|18413|18439|18479|18591|18753|19106|19156|19229|19246|19260|19264|19271|19419|20128|20293|20296|20302|20303|20304|20305|20306|20307|20308|20315|20375|20416|20698|20963|21672|21803|21825|21898|21899|21926|21939|21940|22029|22436|23886|24088|24136|26382|26390|26411|26412|27050|27218|27261|27403|29875|30955|30957|50932|52065|54635|56274|66824|67313|67397|70097|76527|76681|76954|81897|83397|83433|93695|99571|107607|109042|109689|109905|110135|114249|142980|171285|209387|215449|215653|216869|217203|227326|230738|232801|233571|234779|242248|244183|245527|319236|319430|320207|321019|327957|333050|384009|404710	Acta2|Adam17|Adam8|Adam9|Adra2c|Angpt1|Apoe|C3|C5ar1|Cd24a|Cd36|Cd44|Cd81|Cd84|Chil1|Cxcr4|Ccr1|Ccr2|Ccr7|Ackr3|Csf1r|Gadd45a|Dok1|Dok2|Edn1|Erbb2|F2r|Fcgr2b|Fga|Fpr2|Ghr|Gnai2|Lpar1|Icam1|Igf2|Igfbp3|Ighm|Cd74|Il1b|Il1rn|Il6ra|Itgb3|Ajuba|Laptm5|Lep|Lif|Lmnb1|Xcl1|Mmp8|Myd88|Myh9|Naip2|Naip5|Ngfr|Notch1|Notch2|Ddr2|Osm|P2rx7|Pak1|Pdgfb|Prkcd|Eif2ak2|Psap|Ptk2b|Ptpn1|Ptpn22|Ptprc|Ptprj|Rasgrp1|Trim30a|Ccl12|Ccl2|Ccl3|Ccl4|Ccl5|Ccl6|Ccl7|Ccl8|Ccl9|Cxcl12|Spi1|Shc1|Sphk1|Syk|Prdx2|Tgfb1|Thbs1|Tlr4|Tlr6|Tnf|Cd40|Cd27|Traf1|Xdh|Gdf15|Tlr2|Zeb2|Fgd2|Mapkbp1|Map4k1|Map4k2|Rps3|Slamf1|Dok3|Abca7|Iqgap1|Pik3cg|Mapk8ip3|Mink1|Mfhas1|Pdgfc|Stk3|Pycard|Inava|Erp29|Sash1|Il34|Trim12a|Dennd2b|Tlr9|Akap12|Trem2|Gpnmb|Fgg|Nod1|Cavin3|Arrb1|Rap1a|Fgb|Npnt|Tlr3|Havcr2|Trim30d|Rap1b|Rassf2|Arrb2|Tmem106a|Gpr55|Zc3h12a|Lilra5|P2ry6|Plcg2|Bank1|Trim30b|Eda2r|Trim12c|C5ar2|Pik3r5|Gpr183|Scimp|Ksr2|Glipr2|Iqgap3	-25.7853	0	37	1	1	-28.0372	3.47232
155	0	0	0	0	0	0	0	0	0	0	0	0	0	0	0	0	0	0	1	1	0	0	1	0	0	0	0	0	1	0	0	0	0	0	0	0	0	0	0	0	0	0	0	0	0	0	0	0	-6.02162	-27.9924	0	0	-4.63498	0	0	0	0	0	-5.53906	0	GO:0043588	M000000000000000000110010000010	4	0	GO Biological Processes	19	skin development	19_GO:0032502 developmental process	-27.9924	5.87912	15.8357	20836	300	697	59	8.46485	1.05436	11686|12550|12614|12737|13836|14027|14368|14466|16173|16175|16400|16403|16480|16600|16661|16664|16687|16776|16825|16939|18128|18988|19041|19207|19224|21420|21816|22061|23801|54139|54325|58208|64929|67855|74127|74591|76560|80859|109620|110308|171168|171211|192897|195733|209294|214531|223917|228357|229562|229574|230824|235505|243083|320051|332131|386463|406220|450219|545975	Alox12b|Cdh1|Celsr1|Cldn1|Epha2|Evpl|Fzd6|Gba|Il18|Il1a|Itga3|Itga6|Jup|Klf4|Krt10|Krt14|Krt6a|Lama5|Ldb1|Lor|Notch1|Pou2f3|Ppl|Ptch2|Ptgs1|Tfap2c|Tgm1|Trp63|Aloxe3|Irf6|Elovl1|Bcl11b|Scel|Asprv1|Krt80|Abca12|Prss8|Nfkbiz|Dsp|Krt5|Acer1|Edaradd|Itgb4|Grhl1|Csta1|Tmprss13|Krt79|Lrp4|Sprr4|Flg2|Grhl3|Cd109|Tmprss11f|Exph5|Krt78|Cdsn|Krt77|Gsdma3|Cers3	-26.2498	0	38	1	1	-27.9924	10.8365
156	1	1	1	1	1	1	0	0	0	1	1	1	0	1	1	1	0	1	0	0	0	1	0	1	0	1	0	0	0	0	-6.34279	-14.2682	-5.04346	-7.43468	-7.06893	-23.4412	0	0	0	-3.25835	-2.3037	-19.5034	0	-5.41729	-3.5681	-5.7385	0	-3.80072	0	0	0	-18.9964	0	-20.3589	0	-12.7097	0	0	0	0	GO:0050671	M111111000111011101000101010000	16	0	GO Biological Processes	19	positive regulation of lymphocyte proliferation	19_GO:0002376 immune system process	-27.9746	4.13314	14.0297	20836	157	2344	73	3.11433	0.358784	11486|11629|12043|12182|12229|12484|12487|12501|12509|12511|12520|12524|12575|12721|12772|12775|12978|14999|15000|15205|15978|16002|16008|16019|16149|16161|16173|16176|16195|16196|16408|16453|16846|16952|16963|17874|18019|18106|18761|19116|19260|19264|20304|20533|20737|20739|20850|20963|21813|21898|21939|22042|22329|22637|24099|27050|27218|50723|54721|58205|60533|66824|69165|74131|78317|81897|102657|105855|108723|171285|234695|320484|321019	Ada|Aif1|Bcl2|Bst1|Btk|Cd24a|Cd28|Cd3e|Cd59a|Cd6|Cd81|Cd86|Cdkn1a|Coro1a|Ccr2|Ccr7|Csf1r|H2-DMb1|H2-DMb2|Hes1|Ifng|Igf2|Igfbp2|Ighm|Cd74|Il12rb1|Il18|Il1b|Il6st|Il7|Itgal|Jak3|Lep|Anxa1|Xcl1|Myd88|Nfatc2|Cd244a|Prkcq|Prlr|Ptpn22|Ptprc|Ccl5|Slc4a1|Spn|Spta1|Stat5a|Syk|Tgfbr2|Tlr4|Cd40|Tfrc|Vcam1|Zap70|Tnfsf13b|Rps3|Slamf1|Icosl|Tyk2|Pdcd1lg2|Cd274|Pycard|Cd209b|Sash3|Ccdc88b|Tlr9|Cd276|Nckap1l|Card11|Havcr2|Carmil2|Rasal3|Gpr183	-25.7268	0	3	0	0	-88.1563	5.29112
157	0	1	1	1	0	1	1	0	0	1	1	1	1	1	0	1	0	0	0	0	0	0	0	1	0	1	0	0	1	0	0	-10.5465	-2.05	-3.94921	0	-5.72921	-13.676	0	0	-4.61937	-4.31676	-7.45991	-7.08476	-4.27407	0	-11.3766	0	0	0	0	0	0	0	-5.90558	0	-17.821	0	0	-9.34631	0	GO:0007596	M011101100111110100000001010010	14	0	GO Biological Processes	19	blood coagulation	19_GO:0032501 multicellular organismal process	-27.8892	4.58791	14.2668	20836	124	2344	64	2.73038	0.336605	11553|11747|11818|11891|11905|12258|12266|12304|12495|12628|14026|14058|14061|14062|14064|14068|14071|14114|14161|14368|14683|14724|14728|14729|14827|15160|15170|16399|16416|16644|18436|19124|19128|19271|20533|20720|21788|21824|22371|26362|27027|54368|56193|56373|56744|70839|70945|71326|72828|74012|74145|99571|105722|108101|109246|110135|192176|192232|192236|217847|234199|235627|243816|545486	Adra2c|Anxa5|Apoh|Rab27a|Serpinc1|Serping1|C3|Pdia4|Entpd1|Cfh|Evl|F10|F2|F2r|F2rl2|F7|F9|Fbln1|Fga|Fzd6|Gnas|Gp1bb|Lilrb4a|Gp5|Pdia3|Serpind1|Ptpn6|Itga2b|Itgb3|Kng1|P2rx1|Procr|Pros1|Ptprj|Slc4a1|Serpine2|Tfpi|Thbd|Vwf|Axl|Tspan32|Gp9|Plek|Cpb2|Pf4|P2ry12|Mmrn1|Treml1|Ubash3b|Rap2b|F13a1|Fgg|Ano6|Fermt3|Tspan9|Fgb|Flna|Hps4|Hps1|Serpina10|Fgl1|Nbeal2|Gp6|Tubb1	-25.6497	0	28	0	0	-32.6312	5.07947
158	0	1	1	1	0	1	1	0	0	1	1	1	1	1	0	1	0	0	0	0	0	0	0	1	0	1	0	0	1	0	0	-10.5465	-2.05	-3.94921	0	-5.72921	-13.676	0	0	-4.61937	-4.31676	-7.45991	-7.08476	-4.27407	0	-11.3766	0	0	0	0	0	0	0	-5.90558	0	-17.821	0	0	-9.34631	0	GO:0050817	M011101100111110100000001010010	14	0	GO Biological Processes	19	coagulation	19_GO:0032501 multicellular organismal process	-27.8892	4.58791	14.2668	20836	124	2344	64	2.73038	0.336605	11553|11747|11818|11891|11905|12258|12266|12304|12495|12628|14026|14058|14061|14062|14064|14068|14071|14114|14161|14368|14683|14724|14728|14729|14827|15160|15170|16399|16416|16644|18436|19124|19128|19271|20533|20720|21788|21824|22371|26362|27027|54368|56193|56373|56744|70839|70945|71326|72828|74012|74145|99571|105722|108101|109246|110135|192176|192232|192236|217847|234199|235627|243816|545486	Adra2c|Anxa5|Apoh|Rab27a|Serpinc1|Serping1|C3|Pdia4|Entpd1|Cfh|Evl|F10|F2|F2r|F2rl2|F7|F9|Fbln1|Fga|Fzd6|Gnas|Gp1bb|Lilrb4a|Gp5|Pdia3|Serpind1|Ptpn6|Itga2b|Itgb3|Kng1|P2rx1|Procr|Pros1|Ptprj|Slc4a1|Serpine2|Tfpi|Thbd|Vwf|Axl|Tspan32|Gp9|Plek|Cpb2|Pf4|P2ry12|Mmrn1|Treml1|Ubash3b|Rap2b|F13a1|Fgg|Ano6|Fermt3|Tspan9|Fgb|Flna|Hps4|Hps1|Serpina10|Fgl1|Nbeal2|Gp6|Tubb1	-25.6497	0	28	0	0	-32.6312	5.07947
159	0	0	0	0	0	0	0	0	0	0	0	0	0	0	0	0	0	0	0	0	0	0	0	0	0	0	0	1	0	0	0	0	0	0	0	0	0	0	0	0	0	0	0	0	0	0	0	0	0	0	0	0	0	0	0	0	0	-27.7602	0	0	R-MMU-6799198	M000000000000000000000000000100	1	0	Reactome Gene Sets	6	Complex I biogenesis		-27.7602	9.45372	17.1	20836	57	1392	36	2.58621	0.425424	17716|17717|17718|17719|17721|17722|17991|17993|54405|66046|66091|66108|66218|66377|66416|66495|66706|66916|67130|67184|68194|68197|68198|68202|68342|69487|72900|75406|75597|76916|78330|104130|225887|227197|230075|407785	ND1|ND2|ND3|ND4|ND5|ND6|Ndufa2|Ndufs4|Ndufa1|Ndufb5|Ndufa3|Ndufa9|Ndufb9|Ndufc1|Ndufa7|Ndufb3|Ndufaf3|Ndufb7|Ndufa6|Ndufa13|Ndufb4|Ndufc2|Ndufb2|Ndufa5|Ndufb10|Ndufaf5|Ndufv2|Ndufs7|Ndufaf2|Timmdc1|Ndufv3|Ndufb11|Ndufs8|Ndufs1|Ndufb6|Ndufs6	-26.024	0	9	0	0	-56.49	11.6005
160	1	1	1	1	0	1	0	0	0	1	1	1	0	1	1	1	0	1	1	1	0	1	0	1	0	1	0	0	1	1	-5.11087	-21.6822	-7.75214	-18.1424	0	-19.4005	0	0	0	-7.03316	-3.6039	-27.7418	0	-4.57337	-5.49008	-4.37859	0	-2.7369	-2.10529	-2.6086	0	-14.5911	0	-21.7357	0	-15.6238	0	0	-2.38693	-2.87237	GO:0002263	M111101000111011101110101010011	19	0	GO Biological Processes	19	cell activation involved in immune response	19_GO:0002376 immune system process	-27.7552	3.59698	13.6275	20836	215	2344	87	3.7116	0.390471	11486|11745|11891|12051|12229|12478|12721|13421|13813|14127|14190|14824|14991|15894|15900|15978|16149|16182|16190|16194|16364|16408|16797|16803|16848|16852|17079|17085|17096|17474|17874|17916|18106|18129|18173|18605|18826|18985|19165|19215|19219|19229|19419|19698|19883|19885|20351|20375|20556|20619|20737|20963|21803|21898|21926|21929|22040|22177|26904|27218|30925|50723|53314|54519|56619|56743|57765|64685|66362|66824|70110|70450|72310|74732|75974|80859|83433|94176|108138|109934|171285|210293|216161|217303|224860|234779|321019	Ada|Anxa3|Rab27a|Bcl3|Btk|Cd19|Coro1a|Dnase1l3|Eomes|Fcer1g|Fgl2|Grn|H2-M3|Icam1|Irf8|Ifng|Cd74|Il18r1|Il4ra|Il6ra|Irf4|Itgal|Lat|Lbp|Lfng|Lgals1|Cd180|Ly9|Lyn|Clec4d|Myd88|Myo1f|Cd244a|Notch2|Slc11a1|Enpp1|Lcp1|Pou2af1|Psen2|Ptgds|Ptger4|Ptk2b|Rasgrp1|Relb|Rora|Rorc|Sema4a|Spi1|Slfn2|Snap23|Spn|Syk|Tgfb1|Tlr4|Tnf|Tnfaip3|Trex1|Tyrobp|Sh2d1b1|Slamf1|Slamf6|Icosl|Batf|Apbb1ip|Clec4e|Lat2|Tbx21|Nmi|Exosc3|Pycard|Ifi35|Unc13d|Nkg7|Stx11|Dock11|Nfkbiz|Trem2|Dock2|Xrcc4|Abr|Havcr2|Dock10|Sbno2|Cd300a|Plcl2|Plcg2|Gpr183	-25.5197	0	35	0	0	-28.4661	5.24228
161	1	1	1	1	0	1	1	1	0	1	1	1	1	1	1	1	0	1	0	0	0	1	0	1	0	1	0	0	0	0	-3.55622	-15.8689	-5.00218	-8.08563	0	-17.3215	-2.771	-3.59184	0	-9.98382	-8.66269	-26.8752	-6.43248	-8.31189	-8.51581	-8.68717	0	-5.84007	0	0	0	-15.2459	0	-21.0325	0	-12.3098	0	0	0	0	GO:0032760	M111101110111111101000101010000	18	0	GO Biological Processes	19	positive regulation of tumor necrosis factor production	19_GO:0048518 positive regulation of biological process	-27.7498	4.75644	14.3185	20836	114	2344	61	2.60239	0.328838	12229|12475|12481|12491|12523|12759|12772|12774|12775|12978|13057|13058|14127|14131|15978|15979|16173|16803|16846|16859|16956|17164|17394|17874|19204|19264|19271|19419|20296|20302|20303|20737|20963|21825|21897|21898|21937|22177|23960|24088|56632|56644|66824|69165|71586|74131|81897|83397|100689|107607|114643|142980|171285|214855|217203|230073|232801|234779|246727|246728|246730	Btk|Cd14|Cd2|Cd36|Cd84|Clu|Ccr2|Ccr5|Ccr7|Csf1r|Cyba|Cybb|Fcer1g|Fcgr3|Ifng|Ifngr1|Il18|Lbp|Lep|Lgals9|Lpl|Mapkapk2|Mmp8|Myd88|Ptafr|Ptprc|Ptprj|Rasgrp1|Ccl2|Ccl3|Ccl4|Spn|Syk|Thbs1|Tlr1|Tlr4|Tnfrsf1a|Tyrobp|Oas1g|Tlr2|Sphk2|Clec7a|Pycard|Cd209b|Ifih1|Sash3|Tlr9|Akap12|Spon2|Nod1|Oas1c|Tlr3|Havcr2|Arid5a|Tmem106a|Rigi|Lilra5|Plcg2|Oas3|Oas2|Oas1a	-25.5183	0	17	0	0	-41.0534	4.75644
162	1	1	1	1	1	1	1	0	0	1	1	1	0	0	1	1	0	1	0	1	0	1	1	1	0	1	0	0	0	1	-26.5591	-22.0658	-17.5638	-19.2926	-6.84136	-26.2657	-2.08004	0	0	-11.9705	-3.16924	-14.8893	0	0	-4.38221	-6.04212	0	-4.79241	0	-2.1518	0	-27.7423	-3.63128	-20.6539	0	-17.8159	0	0	0	-4.41142	GO:0019882	M111111100111001101010111010001	19	0	GO Biological Processes	19	antigen processing and presentation	19_GO:0002376 immune system process	-27.7423	10.44	18.3419	20836	120	632	38	6.01266	0.945604	12010|13040|14127|14129|14131|14960|14961|14964|14969|14972|14990|14991|14998|14999|15000|15015|15018|15024|15040|15042|15894|16019|16149|16912|16913|18173|19186|19188|21354|21355|21356|54445|72925|80898|110557|213233|246256|545030	B2m|Ctss|Fcer1g|Fcgr1|Fcgr3|H2-Aa|H2-Ab1|H2-D1|H2-Eb1|H2-K1|H2-M2|H2-M3|H2-DMa|H2-DMb1|H2-DMb2|H2-Q4|H2-Q7|H2-T10|H2-T23|H2-T24|Icam1|Ighm|Cd74|Psmb9|Psmb8|Slc11a1|Psme1|Psme2|Tap1|Tap2|Tapbp|Unc93b1|Marchf1|Erap1|H2-Q6|Tapbpl|Fcgr4|Wdfy4	-26.0081	0	39	1	1	-27.7423	127.828
163	0	1	0	0	0	1	0	0	0	1	1	1	1	1	1	1	1	0	0	1	0	1	0	1	0	1	0	0	1	1	0	-10.6185	0	0	0	-15.9235	0	0	0	-9.82581	-5.09178	-27.0614	-4.31654	-4.47567	-8.98013	-5.41311	-2.04287	0	0	-2.08943	0	-19.554	0	-25.2489	0	-17.0653	0	0	-2.94099	-2.0087	GO:0002221	M010001000111111110010101010011	16	0	GO Biological Processes	19	pattern recognition receptor signaling pathway	19_GO:0044419 biological process involved in interspecies interaction between organisms	-27.6942	4.95737	14.4041	20836	104	2344	58	2.4744	0.32086	12362|12475|12524|15944|16145|16803|17079|17096|17164|17874|21897|21898|21899|21926|21939|23960|24088|54396|54445|54483|56619|56644|57783|64685|66824|67313|71481|71586|73914|76438|80859|80861|81897|83490|102626|107607|110651|114643|142980|170743|170744|171285|195046|210808|211550|216799|230073|233079|234779|246727|246730|246746|279572|327957|383619|384059|414084|637515	Casp1|Cd14|Cd86|Irgm1|Igtp|Lbp|Cd180|Lyn|Mapkapk2|Myd88|Tlr1|Tlr4|Tlr6|Tnf|Cd40|Oas1g|Tlr2|Irgm2|Unc93b1|Mefv|Clec4e|Clec7a|Tnip1|Nmi|Pycard|Inava|Alpk1|Ifih1|Irak3|Rftn1|Nfkbiz|Dhx58|Tlr9|Pik3ap1|Mapkapk3|Nod1|Rps6ka3|Oas1c|Tlr3|Tlr7|Tlr8|Havcr2|Nlrp1a|Lacc1|Tifa|Nlrp3|Rigi|Ffar2|Plcg2|Oas3|Oas1a|Cd300lf|Tlr13|Scimp|Aim2|Tlr12|Tnip3|Nlrp1b	-25.4666	0	23	0	0	-36.6437	9.67235
164	0	0	0	0	0	0	0	1	0	0	0	0	0	0	0	0	0	0	0	0	0	0	0	0	0	1	0	1	0	0	0	0	0	0	0	0	0	-2.64754	0	0	0	0	0	0	0	0	0	0	0	0	0	0	0	0	0	-2.89782	0	-27.5862	0	0	GO:0019646	M000000010000000000000000010100	3	0	GO Biological Processes	19	aerobic electron transport chain	19_GO:0008152 metabolic process	-27.5862	9.07919	16.9077	20836	61	1392	37	2.65805	0.431133	12857|12858|12859|12862|12864|12865|12866|12869|17708|17710|17711|17716|17717|17718|17719|17721|17722|20463|22272|66072|66148|66152|66218|66416|66576|66594|66925|67003|67530|67680|68197|72900|75406|225887|227197|230075|407785	Cox4i1|Cox5a|Cox5b|Cox6a2|Cox6c|Cox7a1|Cox7a2|Cox8b|COX1|COX3|CYTB|ND1|ND2|ND3|ND4|ND5|ND6|Cox7a2l|Uqcrq|Sdhaf2|Dnajc15|Uqcr10|Ndufb9|Ndufa7|Uqcrh|Uqcr11|Sdhd|Uqcrc2|Uqcrb|Sdhb|Ndufc2|Ndufv2|Ndufs7|Ndufs8|Ndufs1|Ndufb6|Ndufs6	-25.8576	0	9	0	0	-56.49	11.6005
165	0	0	0	0	0	0	1	1	0	0	0	0	0	0	0	0	0	0	0	0	0	0	0	0	0	1	0	1	0	0	0	0	0	0	0	0	-2.0244	-5.57902	0	0	0	0	0	0	0	0	0	0	0	0	0	0	0	0	0	-5.15005	0	-27.4859	0	0	GO:0009165	M000000110000000000000000010100	4	0	GO Biological Processes	19	nucleotide biosynthetic process	19_GO:0008152 metabolic process	-27.4859	4.57549	14.5569	20836	229	1392	70	5.02874	0.585741	11821|11949|11950|11957|11958|14923|15452|15930|17705|17706|17716|17717|17718|17719|17720|17721|17722|17991|17993|18102|18103|20133|21877|22169|22271|23962|28080|54369|54405|56520|56690|57423|60596|66046|66091|66108|66218|66377|66401|66416|66495|66592|66916|66925|67126|67130|67184|67680|68055|68194|68197|68198|68202|68342|69875|70456|71679|72900|75406|78330|104110|104130|110446|210044|225887|227197|230075|269614|407785|102631912	Aprt|Atp5c1|Atp5pb|Atp5j|Atp5k|Guk1|Hprt|Ido1|ATP6|ATP8|ND1|ND2|ND3|ND4|ND4L|ND5|ND6|Ndufa2|Ndufs4|Nme1|Nme2|Rrm1|Tk1|Cmpk2|Upp1|Oasl2|Atp5o|Nme6|Ndufa1|Nme4|Mlycd|Atp5j2|Gucy1a1|Ndufb5|Ndufa3|Ndufa9|Ndufb9|Ndufc1|Nudt2|Ndufa7|Ndufb3|Stoml2|Ndufb7|Sdhd|Atp5e|Ndufa6|Ndufa13|Sdhb|Dmac2l|Ndufb4|Ndufc2|Ndufb2|Ndufa5|Ndufb10|Ndufa11|Mpc2|Atp5h|Ndufv2|Ndufs7|Ndufv3|Adcy4|Ndufb11|Acat1|Adcy2|Ndufs8|Ndufs1|Ndufb6|Pank4|Ndufs6|Ndufb1	-25.7586	0	9	0	0	-56.49	11.6005
166	0	0	0	0	0	0	0	0	0	0	0	0	0	0	0	0	0	0	1	1	0	0	0	0	0	0	0	0	1	0	0	0	0	0	0	0	0	0	0	0	0	0	0	0	0	0	0	0	-2.1897	-27.3439	0	0	0	0	0	0	0	0	-4.19219	0	GO:0008544	M000000000000000000110000000010	3	0	GO Biological Processes	19	epidermis development	19_GO:0032502 developmental process	-27.3439	5.41935	15.3304	20836	342	697	62	8.89527	1.07828	11686|12550|12614|12737|13836|14027|14184|14368|16173|16175|16449|16450|16600|16661|16664|16687|16776|16825|16939|17920|18128|18988|19041|19207|19224|21420|21816|22061|23801|54139|54325|58208|64661|64929|72432|73720|74127|74591|76560|80859|105782|109620|110308|171211|195733|209294|214531|223917|228357|229562|229574|230824|235505|239250|243083|252973|320051|332131|386463|406220|450219|545975	Alox12b|Cdh1|Celsr1|Cldn1|Epha2|Evpl|Fgfr3|Fzd6|Il18|Il1a|Jag1|Jag2|Klf4|Krt10|Krt14|Krt6a|Lama5|Ldb1|Lor|Myo6|Notch1|Pou2f3|Ppl|Ptch2|Ptgs1|Tfap2c|Tgm1|Trp63|Aloxe3|Irf6|Elovl1|Bcl11b|Krtdap|Scel|Spink5|Cst6|Krt80|Abca12|Prss8|Nfkbiz|Scrib|Dsp|Krt5|Edaradd|Grhl1|Csta1|Tmprss13|Krt79|Lrp4|Sprr4|Flg2|Grhl3|Cd109|Slitrk6|Tmprss11f|Grhl2|Exph5|Krt78|Cdsn|Krt77|Gsdma3|Cers3	-25.6227	0	38	0	0	-27.9924	10.8365
167	0	1	1	1	1	1	0	0	1	1	1	1	0	1	0	1	1	1	0	1	1	1	1	1	0	1	0	0	1	0	0	-15.0632	-2.931	-6.94581	-2.98963	-18.1237	0	0	-5.52955	-8.33912	-3.09913	-22.6277	0	-6.17479	0	-4.23884	-3.0355	-5.04179	0	-6.44228	-3.72694	-6.29277	-5.34078	-14.8191	0	-9.70453	0	0	-3.61392	0	GO:0007162	M011111001111010111011111010010	20	0	GO Biological Processes	19	negative regulation of cell adhesion	19_GO:0048519 negative regulation of biological process	-27.2533	3.04689	13.0955	20836	318	2344	109	4.65017	0.434926	11433|11482|11490|11501|11600|11601|11684|11806|11815|11846|11847|11898|12161|12367|12394|12399|12477|12484|12493|12505|12524|12527|12550|12578|12631|12703|12842|13078|13866|14114|14190|14727|14728|14960|15170|15216|15223|15930|16149|16181|16190|16362|16453|16644|16768|16777|16792|16852|16854|16859|16950|16952|17196|17381|17387|17390|17916|18128|18753|18782|18844|19091|19122|19260|19264|20315|20354|20375|20555|20720|20737|20971|21672|21803|21825|21923|21929|23939|27027|54698|57765|58205|60533|69769|71890|72349|72828|74048|83408|93695|94185|99571|100182|102657|105855|107321|171285|208154|217303|230738|230979|234199|237256|240754|243910|268709|268860|278180|434215	Acp5|Acvrl1|Adam15|Adam8|Angpt1|Angpt2|Alox12|Apoa1|Apod|Arg1|Arg2|Ass1|Bmp6|Casp3|Runx1|Runx3|Ctla4|Cd24a|Cd37|Cd44|Cd86|Cd9|Cdh1|Cdkn2a|Cfl1|Socs1|Col1a1|Cyp1b1|Erbb2|Fbln1|Fgl2|Lilrb4b|Lilrb4a|H2-Aa|Ptpn6|Hfe|Foxj1|Ido1|Cd74|Il1rn|Il4ra|Irf1|Jak3|Kng1|Lag3|Lamb1|Laptm5|Lgals1|Lgals3|Lgals9|Loxl3|Anxa1|Mbp|Mmp12|Mmp14|Mmp2|Myo1f|Notch1|Prkcd|Pla2g2d|Plxna1|Prkg1|Prnp|Ptpn22|Ptprc|Cxcl12|Sema4d|Spi1|Slfn1|Serpine2|Spn|Sdc4|Prdx2|Tgfb1|Thbs1|Tnc|Tnfaip3|Mapk7|Tspan32|Crtam|Tbx21|Pdcd1lg2|Cd274|Tnfaip8l2|Mad2l2|Dusp3|Ubash3b|Vsir|Gimap3|Gpnmb|Tnfrsf21|Fgg|Akna|Cd276|Nckap1l|Lpxn|Havcr2|Btla|Cd300a|Zc3h12a|Tnfrsf14|Fgl1|Zc3h12d|Lax1|Nfkbid|Fam107a|Abat|Vsig4|Lrrc32	-25.0412	0	18	0	0	-40.1817	4.25935
168	1	1	1	1	1	1	0	0	0	1	0	1	0	1	1	1	0	1	0	1	0	1	0	1	0	1	0	0	1	1	-12.4776	-17.0234	-7.3862	-7.85796	-11.0603	-25.6857	0	0	0	-6.8922	0	-25.4879	0	-2.02946	-3.72713	-6.02074	0	-3.59186	0	-3.07068	0	-21.9749	0	-22.8246	0	-15.9267	0	0	-2.14421	-2.97343	GO:0002822	M111111000101011101010101010011	18	0	GO Biological Processes	19	regulation of adaptive immune response based on somatic recombination of immune receptors built from immunoglobulin superfamily domains	19_GO:0002376 immune system process	-27.0755	3.44835	13.3514	20836	232	2344	90	3.83959	0.396882	11486|11846|12010|12229|12266|12269|12484|12487|12520|12772|12775|14127|14129|14130|14131|14347|14727|14728|14961|14964|14972|14990|14991|14998|15015|15018|15024|15039|15040|15042|15064|15170|15216|15223|15458|15978|16161|16173|16176|16177|16182|16190|16197|16362|16453|16950|16952|16963|18173|18439|18761|18783|19264|20737|21355|21803|21926|21929|21938|21939|22042|22376|24099|27218|54721|56532|56620|57765|58185|60533|64817|66362|71890|74048|74131|80859|83408|83433|105855|110557|110558|171285|214855|216799|223601|230738|235587|240354|243910|329260	Ada|Arg1|B2m|Btk|C3|C4bp|Cd24a|Cd28|Cd81|Ccr2|Ccr7|Fcer1g|Fcgr1|Fcgr2b|Fcgr3|Fut7|Lilrb4b|Lilrb4a|H2-Ab1|H2-D1|H2-K1|H2-M2|H2-M3|H2-DMa|H2-Q4|H2-Q7|H2-T10|H2-T22|H2-T23|H2-T24|Mr1|Ptpn6|Hfe|Foxj1|Hpx|Ifng|Il12rb1|Il18|Il1b|Il1r1|Il18r1|Il4ra|Il7r|Irf1|Jak3|Loxl3|Anxa1|Xcl1|Slc11a1|P2rx7|Prkcq|Pla2g4a|Ptprc|Spn|Tap2|Tgfb1|Tnf|Tnfaip3|Tnfrsf1b|Cd40|Tfrc|Was|Tnfsf13b|Slamf1|Tyk2|Ripk3|Clec4n|Tbx21|Rsad2|Cd274|Svep1|Exosc3|Mad2l2|Vsir|Sash3|Nfkbiz|Gimap3|Trem2|Nckap1l|H2-Q6|H2-Q9|Havcr2|Arid5a|Nlrp3|Cyrib|Zc3h12a|Parp3|Malt1|Nfkbid|Dennd1b	-24.8673	0	7	0	0	-61.0321	4.65126
169	0	1	0	1	1	1	0	0	1	1	1	1	0	1	1	1	0	1	0	1	1	1	1	1	0	1	0	0	0	1	0	-13.5904	0	-3.65159	-3.48092	-10.408	0	0	-6.87243	-13.1999	-5.17192	-27.0301	0	-4.81377	-4.30866	-2.20161	0	-3.23801	0	-3.91993	-2.86484	-9.71243	-3.84665	-14.4165	0	-6.9509	0	0	0	-3.61889	GO:0043408	M010111001111011101011111010001	19	0	GO Biological Processes	19	regulation of MAPK cascade	19_GO:0023052 signaling	-27.0301	2.66371	12.8363	20836	750	1481	142	9.58812	0.765071	11475|11501|11548|11816|11910|12175|12273|12391|12505|12523|12768|12772|12775|12978|12988|13448|13449|13537|13614|13856|14062|14114|14268|14289|14678|14727|14728|14745|15170|15234|15894|16149|16176|16181|16193|16194|16543|16706|16792|16846|16847|16878|16963|16971|17096|17260|17318|17444|17874|17886|17948|18049|18128|18186|18214|18439|18591|18595|18596|19106|19156|19246|19260|19264|19419|20128|20130|20293|20296|20299|20302|20303|20304|20306|20307|20312|20315|20353|20361|20375|20416|20491|20698|20963|21803|21825|21858|21898|21899|21926|21939|22029|22030|23886|24063|24066|24088|26382|26406|26411|26921|27261|27403|29875|30955|51791|54612|56745|59036|70097|71520|73914|76527|76954|77889|81897|83433|93695|100952|107607|108995|109042|109689|142980|171285|209387|215449|215653|216869|217303|230738|232801|233571|240754|242248|279572|319430|320207|321019|327957|332579|384009	Acta2|Adam8|Adra1b|Apoe|Atf3|Bnip2|C5ar1|Cav3|Cd44|Cd84|Ccr1|Ccr2|Ccr7|Csf1r|Csk|Dok1|Dok2|Dusp2|Edn1|Epo|F2r|Fbln1|Fn1|Fpr2|Gnai2|Lilrb4b|Lilrb4a|Lpar1|Ptpn6|Hgf|Icam1|Cd74|Il1b|Il1rn|Il6|Il6ra|Mdfic|Ksr1|Laptm5|Lep|Lepr|Lif|Xcl1|Lrp1|Lyn|Mef2c|Mid1|Grap2|Myd88|Myh9|Naip2|Ngf|Notch1|Nrp1|Ddr2|P2rx7|Pdgfb|Pdgfra|Pdgfrb|Eif2ak2|Psap|Ptpn1|Ptpn22|Ptprc|Rasgrp1|Trim30a|Rras|Ccl12|Ccl2|Ccl22|Ccl3|Ccl4|Ccl5|Ccl7|Ccl8|Cx3cl1|Cxcl12|Sema4c|Sema7a|Spi1|Shc1|Sla|Sphk1|Syk|Tgfb1|Thbs1|Timp2|Tlr4|Tlr6|Tnf|Cd40|Traf1|Traf2|Gdf15|Spry1|Spry4|Tlr2|Fgd2|Map3k3|Map4k1|Map4k4|Dok3|Abca7|Iqgap1|Pik3cg|Rgs14|Sfrp5|C1qtnf1|Dact1|Sash1|Grap|Irak3|Il34|Dennd2b|Lbh|Tlr9|Trem2|Gpnmb|Emilin1|Nod1|Tbc1d10c|Cavin3|Arrb1|Tlr3|Havcr2|Trim30d|Rap1b|Rassf2|Arrb2|Cd300a|Zc3h12a|Lilra5|P2ry6|Lax1|Bank1|Tlr13|C5ar2|Pik3r5|Gpr183|Scimp|Card9|Glipr2	-25.3174	0	37	0	0	-28.0372	3.47232
170	1	1	1	1	1	1	0	0	1	1	0	1	0	1	0	1	0	1	0	1	1	1	1	1	0	1	0	0	1	0	-2.19336	-14.7625	-4.12374	-4.3083	-4.06508	-19.0105	0	0	-3.21802	-6.83485	0	-18.312	0	-4.69158	0	-4.49076	0	-3.36679	0	-5.05037	-3.98399	-7.52956	-3.77596	-16.9856	0	-9.70109	0	0	-3.46866	0	GO:0022408	M111111001101010101011111010010	19	0	GO Biological Processes	19	negative regulation of cell-cell adhesion	19_GO:0048519 negative regulation of biological process	-26.9652	3.58091	13.4153	20836	211	2344	85	3.62628	0.386128	11501|11684|11806|11846|11847|11898|12161|12367|12394|12399|12477|12484|12493|12505|12524|12527|12550|12578|12703|13866|14190|14727|14728|14960|15170|15216|15223|15930|16149|16181|16190|16362|16453|16768|16792|16854|16859|16950|16952|17196|18128|18753|18782|19091|19122|19260|20315|20375|20555|20720|20737|20971|21672|21803|21929|23939|27027|54698|57765|58205|60533|69769|71890|72349|72828|74048|83408|93695|94185|99571|100182|102657|105855|171285|208154|217303|230738|230979|234199|237256|240754|243910|268860|278180|434215	Adam8|Alox12|Apoa1|Arg1|Arg2|Ass1|Bmp6|Casp3|Runx1|Runx3|Ctla4|Cd24a|Cd37|Cd44|Cd86|Cd9|Cdh1|Cdkn2a|Socs1|Erbb2|Fgl2|Lilrb4b|Lilrb4a|H2-Aa|Ptpn6|Hfe|Foxj1|Ido1|Cd74|Il1rn|Il4ra|Irf1|Jak3|Lag3|Laptm5|Lgals3|Lgals9|Loxl3|Anxa1|Mbp|Notch1|Prkcd|Pla2g2d|Prkg1|Prnp|Ptpn22|Cxcl12|Spi1|Slfn1|Serpine2|Spn|Sdc4|Prdx2|Tgfb1|Tnfaip3|Mapk7|Tspan32|Crtam|Tbx21|Pdcd1lg2|Cd274|Tnfaip8l2|Mad2l2|Dusp3|Ubash3b|Vsir|Gimap3|Gpnmb|Tnfrsf21|Fgg|Akna|Cd276|Nckap1l|Havcr2|Btla|Cd300a|Zc3h12a|Tnfrsf14|Fgl1|Zc3h12d|Lax1|Nfkbid|Abat|Vsig4|Lrrc32	-24.7607	0	18	0	0	-40.1817	4.25935
171	1	1	0	1	1	1	1	0	0	1	1	1	1	1	0	0	1	1	0	1	0	1	0	1	0	0	0	0	1	1	-4.41497	-13.9482	0	-6.82297	-2.16172	-15.911	-3.60892	0	0	-3.92929	-2.54488	-18.9221	-4.17859	-5.80122	0	0	-2.78259	-2.92582	0	-6.71665	0	-10.3835	0	-14.2977	0	0	0	0	-2.98083	-5.59778	GO:0051345	M110111100111110011010101000011	18	0	GO Biological Processes	19	positive regulation of hydrolase activity	19_GO:0065007 biological regulation	-26.9026	2.45868	12.5036	20836	564	2344	156	6.65529	0.514813	11603|11684|11806|11808|11813|11818|11853|12018|12028|12313|12323|12362|12364|12524|12578|12775|13033|13036|13038|13040|13866|14062|14102|14103|14683|14694|14744|14745|14824|15223|15894|15951|15978|16398|16403|16412|16792|16818|16963|17096|17118|17196|17925|18003|18053|18436|18753|18854|19141|19152|19156|19186|19188|19204|19229|19264|19395|19419|19730|19733|19736|20194|20201|20202|20293|20296|20302|20303|20304|20305|20306|20307|20308|20354|20401|20469|20617|20846|20963|21353|21838|21926|21939|22165|22259|22324|22436|24001|27050|27061|50778|50782|51791|51800|52377|53313|54483|55985|56193|56212|56349|56532|66437|66824|67865|67941|69635|69710|70261|70719|71310|74048|75974|76088|76884|78816|100855|107607|108995|109689|109905|109934|110829|110854|114249|170770|195046|210293|211914|214137|215114|216439|216799|217303|223752|226691|226695|227326|227753|232201|233046|233489|236312|239027|240354|277360|329260|380711|381308|383619|544817|623121|637515|100033459|100040462|102639543	Agrn|Alox12|Apoa1|Apoa4|Apoc2|Apoh|Rhoc|Bak1|Bax|Calm1|Camk2b|Casp1|Casp12|Cd86|Cdkn2a|Ccr7|Ctsd|Ctsh|Ctsk|Ctss|Erbb2|F2r|Fas|Fasl|Gnas|Rack1|Gpr65|Lpar1|Grn|Foxj1|Icam1|Ifi204|Ifng|Itga2|Itga6|Itgb1|Laptm5|Lck|Xcl1|Lyn|Marcks|Mbp|Myo9b|Nedd9|Ngfr|P2rx1|Prkcd|Pml|Lgmn|Prtn3|Psap|Psme1|Psme2|Ptafr|Ptk2b|Ptprc|Rasgrp2|Rasgrp1|Ralgds|Rgn|Rgs4|S100a10|S100a8|S100a9|Ccl12|Ccl2|Ccl3|Ccl4|Ccl5|Ccl6|Ccl7|Ccl8|Ccl9|Sema4d|Sh3bp1|Sipa1|Snca|Stat1|Syk|Tank|Thy1|Tnf|Cd40|Txk|Nr1h3|Vav1|Xdh|Tiam2|Rps3|Bcap31|Rgs1|Rgs11|Rgs14|Bok|Rcn3|Atp2a3|Mefv|Cxcl13|Plek|Rhog|Net1|Ripk3|Fis1|Pycard|Rgs10|Rps27l|Dapk1|Arap1|Chp2|Arhgap45|Tbc1d9|Vsir|Dock11|Dock8|Cyfip2|Gmip|Tbc1d14|Nod1|Tbc1d10c|Arrb1|Rap1a|Abr|Lims1|Ptpa|Npnt|Bbc3|Nlrp1a|Dock10|Asap2|Arhgap29|Hip1|Agap2|Nlrp3|Cd300a|Gramd4|Ifi207|Ifi205|Gpr55|Gsn|Arhgap25|Rasgrp4|Picalm|Ifi209|Arhgap22|Malt1|Prex1|Dennd1b|Rap1gap2|Ifi211|Aim2|Arhgap27|Ifi213|Nlrp1b|Ifi208|Mndal|Ifi206	-24.7018	0	40	1	1	-26.9026	2.55798
172	0	0	0	0	0	0	1	1	0	0	0	0	0	0	0	0	0	0	0	0	0	0	0	0	0	0	0	1	0	0	0	0	0	0	0	0	-2.30281	-3.29178	0	0	0	0	0	0	0	0	0	0	0	0	0	0	0	0	0	0	0	-26.8944	0	0	GO:0022900	M000000110000000000000000000100	3	0	GO Biological Processes	19	electron transport chain	19_GO:0008152 metabolic process	-26.8944	6.53166	15.5639	20836	110	1392	48	3.44828	0.489059	12857|12858|12859|12862|12864|12865|12866|12869|14148|17708|17709|17710|17711|17716|17717|17718|17719|17720|17721|17722|17993|20463|20617|22272|56428|66072|66148|66152|66218|66416|66495|66576|66594|66841|66925|67003|67530|67680|67892|68197|68202|72900|75406|78330|225887|227197|230075|407785	Cox4i1|Cox5a|Cox5b|Cox6a2|Cox6c|Cox7a1|Cox7a2|Cox8b|Fdx1|COX1|COX2|COX3|CYTB|ND1|ND2|ND3|ND4|ND4L|ND5|ND6|Ndufs4|Cox7a2l|Snca|Uqcrq|Mtch2|Sdhaf2|Dnajc15|Uqcr10|Ndufb9|Ndufa7|Ndufb3|Uqcrh|Uqcr11|Etfdh|Sdhd|Uqcrc2|Uqcrb|Sdhb|Coa6|Ndufc2|Ndufa5|Ndufv2|Ndufs7|Ndufv3|Ndufs8|Ndufs1|Ndufb6|Ndufs6	-25.1878	0	9	0	0	-56.49	11.6005
173	0	0	0	0	0	0	0	0	0	0	0	0	1	0	0	0	0	0	0	0	0	0	0	0	0	1	0	1	0	0	0	0	0	0	0	0	0	0	0	0	0	0	-3.47881	0	0	0	0	0	0	0	0	0	0	0	0	-7.87167	0	-26.8944	0	0	GO:0032543	M000000000000100000000000010100	3	0	GO Biological Processes	19	mitochondrial translation	19_GO:0008152 metabolic process	-26.8944	6.53166	15.5639	20836	110	1392	48	3.44828	0.489059	18100|24030|27398|56282|57312|64655|64657|64659|64660|66077|66121|66223|66230|66242|66258|66292|66407|66416|66419|66448|66493|66845|66973|67212|67270|67308|67707|67840|68463|68537|68572|68611|68735|68836|69956|70120|75398|75619|76563|94061|94066|102060|102436|107733|107734|211253|212508|353242	Mrpl40|Mrps12|Mrpl2|Mrpl12|Mrps31|Mrps22|Mrps10|Mrps14|Mrps24|Aurkaip1|Chchd1|Mrpl35|Mrps28|Mrps16|Mrps17|Mrps21|Mrps15|Ndufa7|Mrpl11|Mrpl20|Mrpl51|Mrpl33|Mrps18b|Mrpl55|Mrpl42|Mrpl46|Mrpl24|Mrpl57|Mrpl14|Mrpl13|Mrpl58|Mrpl28|Mrps18c|Mrpl52|Ptcd3|Yars2|Mrpl32|Fastkd2|Qrsl1|Mrpl1|Mrpl36|Gadd45gip1|Lars2|Mrpl41|Mrpl30|Mtrf1|Mtg1|Mrpl21	-25.1878	0	15	0	0	-42.0689	7.22005
174	1	1	1	1	1	1	1	1	0	1	1	1	1	1	1	0	1	1	0	0	1	1	1	1	0	1	0	0	0	0	-6.99461	-14.8023	-11.2178	-9.06697	-2.80487	-12.9888	-3.62255	-2.75922	0	-5.79658	-9.00027	-26.8545	-4.60255	-5.51761	-5.69612	0	-3.40909	-4.89412	0	0	-2.5955	-10.1817	-3.56135	-15.6305	0	-10.0937	0	0	0	0	GO:0002687	M111111110111111011001111010000	21	0	GO Biological Processes	19	positive regulation of leukocyte migration	19_GO:0040011 locomotion	-26.8545	5.04824	14.6602	20836	170	1481	61	4.11884	0.516388	11501|11629|12267|12273|12721|12768|12772|12775|12977|12978|13051|13143|13614|14205|14289|14747|15894|15945|16149|16176|16177|16401|16803|16854|16859|16963|17387|17395|17916|18708|19204|19219|19354|20293|20296|20304|20306|20312|20315|20339|20344|20375|20737|20947|21803|21825|21828|21838|24088|26903|27226|57266|67374|70839|71660|76088|76527|83433|105855|106512|227541	Adam8|Aif1|C3ar1|C5ar1|Coro1a|Ccr1|Ccr2|Ccr7|Csf1|Csf1r|Cx3cr1|Dapk2|Edn1|Vegfd|Fpr2|Cmklr1|Icam1|Cxcl10|Cd74|Il1b|Il1r1|Itga4|Lbp|Lgals3|Lgals9|Xcl1|Mmp14|Mmp9|Myo1f|Pik3r1|Ptafr|Ptger4|Rac2|Ccl12|Ccl2|Ccl5|Ccl7|Cx3cl1|Cxcl12|Sele|Selp|Spi1|Spn|Swap70|Tgfb1|Thbs1|Thbs4|Thy1|Tlr2|Dysf|Pla2g7|Cxcl14|Jam2|P2ry12|Rarres2|Dock8|Il34|Trem2|Nckap1l|Gpsm3|Camk1d	-25.1514	0	19	0	0	-39.7996	6.56547
175	1	1	1	1	1	1	0	1	0	1	1	1	1	1	1	1	1	0	0	0	1	1	0	1	0	1	0	0	0	0	-4.98008	-18.4525	-3.79812	-8.77764	-2.73877	-22.7875	0	-6.60722	0	-4.60837	-3.99375	-26.7727	-2.34591	-4.18074	-7.3044	-2.47778	-3.31869	0	0	0	-3.17262	-18.2694	0	-20.3257	0	-9.49469	0	0	0	0	WP2292	M111111010111111110001101010000	19	0	WikiPathways	27	Chemokine signaling pathway		-26.7727	4.95608	14.5792	20836	176	1481	62	4.18636	0.520421	11513|12766|12768|12772|12774|12775|12988|13051|14191|14678|14710|14773|14825|15162|15945|16428|16453|16963|17096|17969|18033|18707|18708|18751|18796|19354|19395|19697|20293|20296|20302|20303|20304|20306|20307|20312|20315|20416|20846|20847|20848|22324|22325|22376|23832|26385|30955|56744|57266|66066|66102|80901|94176|104110|104111|109689|110355|140580|215449|216869|277360|320207	Adcy7|Cxcr3|Ccr1|Ccr2|Ccr5|Ccr7|Csk|Cx3cr1|Fgr|Gnai2|Gngt2|Grk5|Cxcl1|Hck|Cxcl10|Itk|Jak3|Xcl1|Lyn|Ncf1|Nfkb1|Pik3cd|Pik3r1|Prkcb|Plcb2|Rac2|Rasgrp2|Rela|Ccl12|Ccl2|Ccl3|Ccl4|Ccl5|Ccl7|Ccl8|Cx3cl1|Cxcl12|Shc1|Stat1|Stat2|Stat3|Vav1|Vav2|Was|Xcr1|Grk6|Pik3cg|Pf4|Cxcl14|Gng11|Cxcl16|Cxcr6|Dock2|Adcy4|Adcy3|Arrb1|Grk2|Elmo1|Rap1b|Arrb2|Prex1|Pik3r5	-25.0743	0	41	1	1	-26.7727	4.95608
176	0	0	0	0	0	0	0	1	0	0	0	0	0	0	0	0	0	0	0	0	0	0	0	0	0	1	0	1	0	0	0	0	0	0	0	0	0	-5.33695	0	0	0	0	0	0	0	0	0	0	0	0	0	0	0	0	0	-4.82562	0	-26.7223	0	0	GO:1901293	M000000010000000000000000010100	3	0	GO Biological Processes	19	nucleoside phosphate biosynthetic process	19_GO:0008152 metabolic process	-26.7223	4.45867	14.2667	20836	235	1392	70	5.02874	0.585741	11821|11949|11950|11957|11958|14923|15452|15930|17705|17706|17716|17717|17718|17719|17720|17721|17722|17991|17993|18102|18103|20133|21877|22169|22271|23962|28080|54369|54405|56520|56690|57423|60596|66046|66091|66108|66218|66377|66401|66416|66495|66592|66916|66925|67126|67130|67184|67680|68055|68194|68197|68198|68202|68342|69875|70456|71679|72900|75406|78330|104110|104130|110446|210044|225887|227197|230075|269614|407785|102631912	Aprt|Atp5c1|Atp5pb|Atp5j|Atp5k|Guk1|Hprt|Ido1|ATP6|ATP8|ND1|ND2|ND3|ND4|ND4L|ND5|ND6|Ndufa2|Ndufs4|Nme1|Nme2|Rrm1|Tk1|Cmpk2|Upp1|Oasl2|Atp5o|Nme6|Ndufa1|Nme4|Mlycd|Atp5j2|Gucy1a1|Ndufb5|Ndufa3|Ndufa9|Ndufb9|Ndufc1|Nudt2|Ndufa7|Ndufb3|Stoml2|Ndufb7|Sdhd|Atp5e|Ndufa6|Ndufa13|Sdhb|Dmac2l|Ndufb4|Ndufc2|Ndufb2|Ndufa5|Ndufb10|Ndufa11|Mpc2|Atp5h|Ndufv2|Ndufs7|Ndufv3|Adcy4|Ndufb11|Acat1|Adcy2|Ndufs8|Ndufs1|Ndufb6|Pank4|Ndufs6|Ndufb1	-25.0273	0	9	0	0	-56.49	11.6005
177	1	1	1	1	0	1	1	0	0	1	1	1	1	1	1	1	0	1	0	0	0	1	0	1	0	1	0	0	0	0	-5.49837	-11.4966	-5.1467	-7.6655	0	-20.4786	-2.43287	0	0	-8.07585	-6.04412	-19.3802	-3.04254	-5.61961	-7.10231	-7.29821	0	-3.91645	0	0	0	-14.7319	0	-24.4235	0	-17.3224	0	0	0	0	GO:0050729	M111101100111111101000101010000	17	0	GO Biological Processes	19	positive regulation of inflammatory response	19_GO:0048518 positive regulation of biological process	-26.5315	4.09365	13.6289	20836	152	2344	70	2.98635	0.351567	11501|11690|12229|12266|12362|12363|12484|12487|12520|12753|12772|12774|12775|12978|13032|13040|14127|14129|14131|14824|15930|15978|16170|16173|16176|16398|16803|16852|16956|17394|18081|18413|18783|19219|20085|20201|20202|20302|20304|20617|20850|21817|21898|21899|21926|21937|22320|23871|24088|30955|54483|56312|57783|58203|64685|66824|70110|72310|80859|81897|83433|106512|142980|195046|216799|232801|233079|234779|383619|637515	Adam8|Alox5ap|Btk|C3|Casp1|Casp4|Cd24a|Cd28|Cd81|Clock|Ccr2|Ccr5|Ccr7|Csf1r|Ctsc|Ctss|Fcer1g|Fcgr1|Fcgr3|Grn|Ido1|Ifng|Il16|Il18|Il1b|Itga2|Lbp|Lgals1|Lpl|Mmp8|Ninj1|Osm|Pla2g4a|Ptger4|Rps19|S100a8|S100a9|Ccl3|Ccl5|Snca|Stat5a|Tgm2|Tlr4|Tlr6|Tnf|Tnfrsf1a|Vamp8|Ets1|Tlr2|Pik3cg|Mefv|Nupr1|Tnip1|Zbp1|Nmi|Pycard|Ifi35|Nkg7|Nfkbiz|Tlr9|Trem2|Gpsm3|Tlr3|Nlrp1a|Nlrp3|Lilra5|Ffar2|Plcg2|Aim2|Nlrp1b	-24.3381	0	1	0	0	-91.7404	4.32624
178	0	0	0	0	0	0	1	1	0	0	0	0	0	0	0	0	0	0	0	0	0	0	0	0	0	0	0	1	0	0	0	0	0	0	0	0	-5.67732	-7.93981	0	0	0	0	0	0	0	0	0	0	0	0	0	0	0	0	0	0	0	-26.5194	0	0	GO:0007005	M000000110000000000000000000100	3	0	GO Biological Processes	19	mitochondrion organization	19_GO:0009987 cellular process	-26.5194	3.22969	13.2516	20836	482	1392	104	7.47126	0.704719	11739|11757|11983|12028|12856|12865|12866|13614|13804|17713|17716|17717|17719|17721|17722|17772|17991|17993|18412|20133|20463|20617|21854|22334|22428|23922|29816|30055|30059|52838|53375|54405|55948|56428|56455|57436|65114|66046|66072|66075|66091|66092|66108|66148|66169|66218|66270|66272|66278|66377|66379|66433|66437|66487|66495|66525|66592|66628|66706|66734|66916|67067|67130|67184|67267|67713|68002|68020|68033|68117|68194|68197|68198|68202|68342|68512|68927|69487|69875|70397|70544|71701|72170|73078|75406|75597|75689|78688|103172|104130|109246|208501|223696|224904|225887|227197|230075|269514|380773|381760|407785|100042179|100503890|102631912	Slc25a4|Prdx3|Atpif1|Bax|Cox17|Cox7a1|Cox7a2|Edn1|Endog|Grpel1|ND1|ND2|ND4|ND5|ND6|Mtm1|Ndufa2|Ndufs4|Sqstm1|Rrm1|Cox7a2l|Snca|Timm17a|Vdac2|Dctn6|Jtb|Hip1r|Timm13|Timm10|Dnlz|Mtx2|Ndufa1|Sfn|Mtch2|Dynll1|Gabarapl1|Vps35|Ndufb5|Sdhaf2|Chchd3|Ndufa3|Ghitm|Ndufa9|Dnajc15|Tomm7|Ndufb9|Retreg1|Cox16|Smim20|Ndufc1|Cox14|Chchd7|Fis1|Uqcc5|Ndufb3|Timm50|Stoml2|Thg1l|Ndufaf3|Map1lc3a|Ndufb7|Romo1|Ndufa6|Ndufa13|Uqcc2|Dnajc19|Sdhaf4|Coa8|Cox19|Apool|Ndufb4|Ndufc2|Ndufb2|Ndufa5|Ndufb10|Tomm5|Ptcd2|Ndufaf5|Ndufa11|Tmem70|Tmem242|Pnpt1|Chchd4|Pmpcb|Ndufs7|Ndufaf2|Higd1b|Nol3|Chchd10|Ndufb11|Tspan9|Ndufaf8|Tomm22|Micos13|Ndufs8|Ndufs1|Ndufb6|Fbxl4|Slirp|Ssbp1|Ndufs6|Pam16l|Pet100|Ndufb1	-24.828	0	9	0	0	-56.49	11.6005
179	1	1	1	1	1	1	0	0	0	0	0	1	0	1	1	1	0	0	0	1	0	1	0	1	0	1	0	0	1	0	-5.19411	-14.6788	-2.86018	-3.91572	-7.92985	-26.4206	0	0	0	0	0	-16.6278	0	-3.09737	-3.4321	-2.76103	0	0	0	-4.11427	0	-12.3604	0	-23.0679	0	-13.3287	0	0	-4.37122	0	GO:0032649	M111111000001011100010101010010	15	0	GO Biological Processes	19	regulation of type II interferon production	19_GO:0032501 multicellular organismal process	-26.4206	7.00882	15.8618	20836	125	1094	46	4.20475	0.606783	12051|12475|12481|12501|12772|14255|14727|14728|14991|15900|16161|16173|16176|16452|16792|16992|18173|19260|19261|19419|21926|21940|21946|22165|27007|27218|30925|50931|54215|54698|56532|57757|58205|60533|66824|72049|74048|74131|83408|84544|110558|171285|214855|223601|234695|100038882	Bcl3|Cd14|Cd2|Cd3e|Ccr2|Flt3|Lilrb4b|Lilrb4a|H2-M3|Irf8|Il12rb1|Il18|Il1b|Jak2|Laptm5|Lta|Slc11a1|Ptpn22|Sirpa|Rasgrp1|Tnf|Cd27|Pglyrp1|Txk|Klrk1|Slamf1|Slamf6|Il27ra|Cd160|Crtam|Ripk3|Pglyrp2|Pdcd1lg2|Cd274|Pycard|Tnfrsf13c|Vsir|Sash3|Gimap3|Cd96|H2-Q9|Havcr2|Arid5a|Cyrib|Carmil2|Isg15	-24.7314	0	42	1	1	-26.4206	7.5297
180	0	0	0	0	0	0	0	0	0	0	0	0	1	0	0	0	0	0	0	0	0	0	0	0	0	1	0	1	0	0	0	0	0	0	0	0	0	0	0	0	0	0	-4.66059	0	0	0	0	0	0	0	0	0	0	0	0	-5.74315	0	-26.4035	0	0	GO:0140053	M000000000000100000000000010100	3	0	GO Biological Processes	19	mitochondrial gene expression	19_GO:0008152 metabolic process	-26.4035	5.6524	14.9368	20836	143	1392	54	3.87931	0.517566	18100|24030|27398|52575|56282|57312|64655|64657|64659|64660|66077|66121|66223|66230|66242|66258|66292|66407|66410|66416|66419|66448|66493|66845|66971|66973|67212|67270|67308|67707|67840|68463|68537|68572|68611|68735|68836|69956|70120|71701|74238|75398|75619|76357|76563|94061|94066|102060|102436|107733|107734|211253|212508|353242	Mrpl40|Mrps12|Mrpl2|Trmt10c|Mrpl12|Mrps31|Mrps22|Mrps10|Mrps14|Mrps24|Aurkaip1|Chchd1|Mrpl35|Mrps28|Mrps16|Mrps17|Mrps21|Mrps15|Mterf3|Ndufa7|Mrpl11|Mrpl20|Mrpl51|Mrpl33|Cdk5rap1|Mrps18b|Mrpl55|Mrpl42|Mrpl46|Mrpl24|Mrpl57|Mrpl14|Mrpl13|Mrpl58|Mrpl28|Mrps18c|Mrpl52|Ptcd3|Yars2|Pnpt1|Mterf2|Mrpl32|Fastkd2|Trmt5|Qrsl1|Mrpl1|Mrpl36|Gadd45gip1|Lars2|Mrpl41|Mrpl30|Mtrf1|Mtg1|Mrpl21	-24.7155	0	15	0	0	-42.0689	7.22005
181	1	0	1	0	0	1	1	1	0	0	0	0	1	1	0	1	0	0	0	0	0	1	0	0	0	1	0	1	0	0	-3.07472	0	-2.27642	0	0	-2.73367	-3.5379	-2.48422	0	0	0	0	-11.6177	-3.47148	0	-3.62617	0	0	0	0	0	-2.93029	0	0	0	-8.08261	0	-26.1827	0	0	R-MMU-9759194	M101001110000110100000100010100	11	0	Reactome Gene Sets	6	Nuclear events mediated by NFE2L2		-26.1827	9.42454	16.5853	20836	54	1392	34	2.44253	0.413743	16912|16913|17463|18477|19166|19170|19171|19172|19175|19177|19179|19181|19182|19185|19188|21402|22187|22190|23996|23997|26440|26441|26442|26444|26445|26446|53380|57296|66413|66997|66998|67089|67151|76650	Psmb9|Psmb8|Psmd7|Prdx1|Psma2|Psmb1|Psmb10|Psmb4|Psmb6|Psmb7|Psmc1|Psmc2|Psmc3|Psmd4|Psme2|Skp1|Ubb|Ubc|Psmc4|Psmd13|Psma1|Psma4|Psma5|Psma7|Psmb2|Psmb3|Psmd10|Psmd8|Psmd6|Psmd12|Psmd5|Psmc6|Psmd9|Srxn1	-24.4993	0	43	1	1	-26.1827	12.83
182	0	0	0	0	0	0	1	1	0	0	0	0	0	0	0	0	0	0	0	0	0	0	0	0	0	1	0	1	0	0	0	0	0	0	0	0	-2.58332	-3.82666	0	0	0	0	0	0	0	0	0	0	0	0	0	0	0	0	0	-2.36329	0	-26.1817	0	0	GO:0022904	M000000110000000000000000010100	4	0	GO Biological Processes	19	respiratory electron transport chain	19_GO:0008152 metabolic process	-26.1817	6.80381	15.4875	20836	99	1392	45	3.23276	0.474058	12857|12858|12859|12862|12864|12865|12866|12869|17708|17709|17710|17711|17716|17717|17718|17719|17720|17721|17722|17993|20463|20617|22272|56428|66072|66148|66152|66218|66416|66576|66594|66925|67003|67530|67680|67892|68197|68202|72900|75406|78330|225887|227197|230075|407785	Cox4i1|Cox5a|Cox5b|Cox6a2|Cox6c|Cox7a1|Cox7a2|Cox8b|COX1|COX2|COX3|CYTB|ND1|ND2|ND3|ND4|ND4L|ND5|ND6|Ndufs4|Cox7a2l|Snca|Uqcrq|Mtch2|Sdhaf2|Dnajc15|Uqcr10|Ndufb9|Ndufa7|Uqcrh|Uqcr11|Sdhd|Uqcrc2|Uqcrb|Sdhb|Coa6|Ndufc2|Ndufa5|Ndufv2|Ndufs7|Ndufv3|Ndufs8|Ndufs1|Ndufb6|Ndufs6	-24.4993	0	9	0	0	-56.49	11.6005
183	1	1	1	1	1	1	0	0	0	1	0	1	0	0	1	1	0	1	0	0	0	1	1	1	0	1	0	0	0	1	-9.19791	-14.3848	-4.56749	-5.23498	-9.7568	-25.8594	0	0	0	-5.36876	0	-20.3742	0	0	-4.31842	-4.76537	0	-2.93574	0	0	0	-18.0418	-2.31177	-20.0631	0	-16.942	0	0	0	-2.44687	GO:0002706	M111111000101001101000111010001	16	0	GO Biological Processes	19	regulation of lymphocyte mediated immunity	19_GO:0002376 immune system process	-26.1182	3.36142	13.0446	20836	238	2344	90	3.83959	0.396882	11846|12010|12229|12266|12269|12484|12487|12520|12772|14127|14129|14130|14131|14347|14727|14728|14964|14972|14990|14991|15015|15018|15024|15039|15040|15042|15064|15170|15216|15223|15458|15978|16002|16173|16174|16176|16177|16182|16197|16641|16768|16783|16846|16859|16963|18439|19264|19419|20400|20723|20737|20850|21354|21355|21803|21926|21938|21939|22042|22324|22376|26904|27007|27218|30925|54215|54698|56532|57765|58185|64817|66362|71890|74048|74131|80782|83408|83433|93694|105855|110557|110558|171285|214855|216799|216869|223601|235587|240354|329260	Arg1|B2m|Btk|C3|C4bp|Cd24a|Cd28|Cd81|Ccr2|Fcer1g|Fcgr1|Fcgr2b|Fcgr3|Fut7|Lilrb4b|Lilrb4a|H2-D1|H2-K1|H2-M2|H2-M3|H2-Q4|H2-Q7|H2-T10|H2-T22|H2-T23|H2-T24|Mr1|Ptpn6|Hfe|Foxj1|Hpx|Ifng|Igf2|Il18|Il18rap|Il1b|Il1r1|Il18r1|Il7r|Klrc1|Lag3|Lamp1|Lep|Lgals9|Xcl1|P2rx7|Ptprc|Rasgrp1|Sh2d1a|Serpinb9|Spn|Stat5a|Tap1|Tap2|Tgfb1|Tnf|Tnfrsf1b|Cd40|Tfrc|Vav1|Was|Sh2d1b1|Klrk1|Slamf1|Slamf6|Cd160|Crtam|Ripk3|Tbx21|Rsad2|Svep1|Exosc3|Mad2l2|Vsir|Sash3|Klrb1b|Gimap3|Trem2|Clec2d|Nckap1l|H2-Q6|H2-Q9|Havcr2|Arid5a|Nlrp3|Arrb2|Cyrib|Parp3|Malt1|Dennd1b	-23.9392	0	7	0	0	-61.0321	4.65126
184	0	1	1	1	0	1	1	1	0	0	0	0	1	1	0	1	0	0	0	0	0	1	0	0	0	1	0	1	0	0	0	-2.32445	-3.24815	-4.14912	0	-3.26102	-9.77978	-9.01855	0	0	0	0	-8.32929	-5.45702	0	-8.53388	0	0	0	0	0	-2.5355	0	0	0	-11.0749	0	-26.0504	0	0	R-MMU-9711123	M011101110000110100000100010100	12	0	Reactome Gene Sets	6	Cellular response to chemical stress		-26.0504	5.37327	14.6695	20836	156	1392	56	4.02299	0.52667	11757|12857|12858|15369|16912|16913|17463|17708|17709|17710|17992|18412|18477|19166|19170|19171|19172|19175|19177|19179|19181|19182|19185|19188|20463|21402|21672|22166|22187|22190|23996|23997|26440|26441|26442|26444|26445|26446|53380|57296|66142|66272|66379|66401|66413|66997|66998|67089|67151|68033|69802|76650|109778|110323|269523|101488143	Prdx3|Cox4i1|Cox5a|Hmox2|Psmb9|Psmb8|Psmd7|COX1|COX2|COX3|Ndufa4|Sqstm1|Prdx1|Psma2|Psmb1|Psmb10|Psmb4|Psmb6|Psmb7|Psmc1|Psmc2|Psmc3|Psmd4|Psme2|Cox7a2l|Skp1|Prdx2|Txn1|Ubb|Ubc|Psmc4|Psmd13|Psma1|Psma4|Psma5|Psma7|Psmb2|Psmb3|Psmd10|Psmd8|Cox7b|Cox16|Cox14|Nudt2|Psmd6|Psmd12|Psmd5|Psmc6|Psmd9|Cox19|Cox11|Srxn1|Blvra|Cox6b1|Vcp|Hbb-bt	-24.3747	0	43	0	0	-26.1827	12.83
185	0	0	0	0	0	0	0	1	0	0	0	0	0	0	0	0	0	0	0	0	0	0	0	0	0	1	0	1	0	0	0	0	0	0	0	0	0	-9.01855	0	0	0	0	0	0	0	0	0	0	0	0	0	0	0	0	0	-4.04965	0	-26.0504	0	0	mmu04932	M000000010000000000000000010100	3	0	KEGG Pathway	24	Non-alcoholic fatty liver disease - Mus musculus (house mouse)		-26.0504	5.37327	14.6695	20836	156	1392	56	4.02299	0.52667	12028|12857|12858|12859|12862|12864|12865|12866|12869|13665|14102|16176|17708|17709|17710|17711|17991|17992|17993|18710|20463|22272|54405|66046|66091|66108|66142|66152|66218|66377|66416|66495|66576|66594|66916|66925|67003|67130|67184|67530|67680|68194|68197|68198|68202|68342|69875|72900|75406|78330|104130|110323|225887|227197|230075|407785	Bax|Cox4i1|Cox5a|Cox5b|Cox6a2|Cox6c|Cox7a1|Cox7a2|Cox8b|Eif2s1|Fas|Il1b|COX1|COX2|COX3|CYTB|Ndufa2|Ndufa4|Ndufs4|Pik3r3|Cox7a2l|Uqcrq|Ndufa1|Ndufb5|Ndufa3|Ndufa9|Cox7b|Uqcr10|Ndufb9|Ndufc1|Ndufa7|Ndufb3|Uqcrh|Uqcr11|Ndufb7|Sdhd|Uqcrc2|Ndufa6|Ndufa13|Uqcrb|Sdhb|Ndufb4|Ndufc2|Ndufb2|Ndufa5|Ndufb10|Ndufa11|Ndufv2|Ndufs7|Ndufv3|Ndufb11|Cox6b1|Ndufs8|Ndufs1|Ndufb6|Ndufs6	-24.3747	0	9	0	0	-56.49	11.6005
186	0	1	0	0	0	0	0	0	1	1	1	1	1	0	0	0	1	1	1	0	1	0	1	0	0	0	0	0	0	0	0	-3.05156	0	0	0	0	0	0	-15.178	-24.5974	-11.2398	-25.7577	-3.96263	0	0	0	-12.2742	-2.95146	-15.2688	0	-5.74147	0	-15.1889	0	0	0	0	0	0	0	GO:0030198	M010000001111100011101010000000	11	0	GO Biological Processes	19	extracellular matrix organization	19_GO:0009987 cellular process	-25.7577	3.95366	13.6139	20836	274	1481	77	5.19919	0.576894	11504|12306|12406|12818|12819|12822|12825|12826|12827|12831|12832|12837|12843|13040|13078|13717|13805|14114|14230|14251|14268|14758|16412|16777|16779|16854|16948|16949|16950|17022|17181|17381|17385|17387|17390|17392|17395|18034|18073|18214|18595|18826|21803|21810|21926|23876|23892|26433|26561|53614|56429|56693|58859|64074|66180|71602|76293|77739|77794|78892|81877|94352|100952|107581|118453|207596|216725|224697|229534|229595|240047|240913|268396|268780|320712|329941|545370	Adamts1|Anxa2|Serpinh1|Col14a1|Col15a1|Col18a1|Col3a1|Col4a1|Col4a2|Col5a1|Col5a2|Col8a1|Col1a2|Ctss|Cyp1b1|Eln|Eng|Fbln1|Fkbp10|Flot1|Fn1|Gpm6b|Itgb1|Lamb1|Lamb2|Lgals3|Lox|Loxl1|Loxl3|Lum|Matn2|Mmp12|Mmp11|Mmp14|Mmp2|Mmp3|Mmp9|Nfkb2|Nid1|Ddr2|Pdgfra|Lcp1|Tgfb1|Tgfbi|Tnf|Fbln5|Grem1|Plod3|Mmp23|Reck|Dpt|Crtap|Efemp2|Smoc2|P3h4|Myo1e|Mfap4|Adamtsl1|Adamtsl2|Crispld2|Tnxb|Loxl2|Emilin1|Col16a1|Mmp28|Thsd4|Adamts2|Adamts10|Pbxip1|Adamtsl4|Mmp25|Adamts4|Sh3pxd2b|Egflam|Abi3bp|Col8a2|Hmcn1	-24.0886	0	44	1	1	-25.7577	6.16718
187	1	1	1	1	0	1	0	1	0	1	0	1	1	1	1	1	0	1	0	0	0	1	0	1	0	1	0	0	1	0	-6.09234	-15.164	-11.5695	-17.3098	0	-13.7887	0	-2.54775	0	-4.30877	0	-16.0753	-8.78799	-11.3878	-5.93722	-11.8737	0	-3.07111	0	0	0	-10.3169	0	-16.622	0	-15.4587	0	0	-2.93887	0	GO:0050764	M111101010101111101000101010010	17	0	GO Biological Processes	19	regulation of phagocytosis	19_GO:0051179 localization	-25.7192	4.34118	13.5525	20836	129	2344	63	2.68771	0.334038	11806|11891|12229|12263|12266|12268|12317|12491|12775|12798|13057|14127|14129|14130|14131|14191|14289|14694|14962|15162|15978|16176|16185|16186|16398|16803|17886|18173|18636|19128|19152|19261|19264|19271|20296|20698|20963|21803|21817|21926|24088|27403|54198|56644|66824|69165|72836|83382|83433|94176|105722|105855|106572|109905|109934|217303|227541|234779|246746|320832|381484|751864|100038947	Apoa1|Rab27a|Btk|C2|C3|C4b|Calr|Cd36|Ccr7|Cnn2|Cyba|Fcer1g|Fcgr1|Fcgr2b|Fcgr3|Fgr|Fpr2|Rack1|Cfb|Hck|Ifng|Il1b|Il2rb|Il2rg|Itga2|Lbp|Myh9|Slc11a1|Cfp|Pros1|Prtn3|Sirpa|Ptprc|Ptprj|Ccl2|Sphk1|Syk|Tgfb1|Tgm2|Tnf|Tlr2|Abca7|Snx3|Clec7a|Pycard|Cd209b|Pot1b|Siglece|Trem2|Dock2|Ano6|Nckap1l|Rab31|Rap1a|Abr|Cd300a|Camk1d|Plcg2|Cd300lf|Sirpb1a|Gm5150|Sirpd|Sirpb1c	-23.5437	0	45	1	1	-25.7192	4.49036
188	1	1	1	1	0	1	0	0	0	1	0	1	1	1	1	1	1	1	0	0	0	1	0	1	0	1	0	0	0	0	-4.04415	-16.7378	-3.25128	-9.61642	0	-17.7567	0	0	0	-17.4409	0	-18.9531	-4.25836	-8.44477	-6.78089	-15.5353	-4.04415	-11.4706	0	0	0	-9.8938	0	-20.1359	0	-13.0918	0	0	0	0	WP3625	M111101000101111111000101010000	16	0	WikiPathways	27	Tyrobp causal network in microglia		-25.5877	6.28366	14.346	20836	58	2344	41	1.74915	0.270771	12262|12266|12332|12399|12493|12523|14775|15163|16154|16164|16173|16409|16411|16414|16950|17095|17970|20514|20540|20750|20850|21938|22177|27060|50778|54519|56193|56501|66102|66824|67742|67963|76448|78416|80719|105855|217203|218454|224109|239273|668218	C1qc|C3|Capg|Runx3|Cd37|Cd84|Gpx1|Hcls1|Il10ra|Il13ra1|Il18|Itgam|Itgax|Itgb2|Loxl3|Lyl1|Ncf2|Slc1a5|Slc7a7|Spp1|Stat5a|Tnfrsf1b|Tyrobp|Tcirg1|Rgs1|Apbb1ip|Plek|Elf4|Cxcl16|Pycard|Samsn1|Npc2|Ppp1r18|Rnase6|Igsf6|Nckap1l|Tmem106a|Lhfpl2|Nrros|Abcc4|Bin2	-23.4235	0	46	1	1	-25.5877	6.28366
189	1	1	1	1	0	1	0	0	0	1	1	1	1	1	1	1	1	1	0	0	1	1	0	1	0	1	0	0	0	0	-3.12765	-15.7902	-9.38497	-8.71588	0	-22.0683	0	0	0	-6.7475	-8.32936	-14.9772	-4.38518	-8.28038	-3.38846	-8.62367	-3.12765	-3.30297	0	0	-4.23282	-15.672	0	-17.1788	0	-22.9409	0	0	0	0	GO:1990266	M111101000111111111001101010000	18	0	GO Biological Processes	19	neutrophil migration	19_GO:0002376 immune system process	-25.5852	5.07947	13.8852	20836	91	2344	52	2.21843	0.304209	12215|12273|12765|12986|13052|13143|13731|14127|14131|14825|15945|15978|16176|16409|16414|16803|16854|16963|17329|17916|18613|19035|19152|20201|20202|20293|20296|20302|20303|20304|20305|20306|20307|20308|20309|20310|20311|20750|20963|22324|22388|24088|55985|56744|57349|68279|68891|75458|104099|105855|270152|277360	Bsg|C5ar1|Cxcr2|Csf3r|Cxadr|Dapk2|Emp2|Fcer1g|Fcgr3|Cxcl1|Cxcl10|Ifng|Il1b|Itgam|Itgb2|Lbp|Lgals3|Xcl1|Cxcl9|Myo1f|Pecam1|Ppib|Prtn3|S100a8|S100a9|Ccl12|Ccl2|Ccl3|Ccl4|Ccl5|Ccl6|Ccl7|Ccl8|Ccl9|Cxcl15|Cxcl2|Cxcl5|Spp1|Syk|Vav1|Wdr1|Tlr2|Cxcl13|Pf4|Ppbp|Mcoln2|Cd177|Cklf|Itga9|Nckap1l|Jaml|Prex1	-23.4235	0	12	0	0	-49.0682	7.05396
190	0	1	0	0	0	0	0	0	1	1	1	1	1	0	0	0	1	1	1	0	1	0	1	0	0	0	0	0	0	0	0	-3.00897	0	0	0	0	0	0	-15.0792	-25.0375	-11.1591	-25.5334	-3.88301	0	0	0	-12.2179	-2.92448	-15.2023	0	-5.70441	0	-15.0948	0	0	0	0	0	0	0	GO:0043062	M010000001111100011101010000000	11	0	GO Biological Processes	19	extracellular structure organization	19_GO:0009987 cellular process	-25.5334	3.92501	13.5316	20836	276	1481	77	5.19919	0.576894	11504|12306|12406|12818|12819|12822|12825|12826|12827|12831|12832|12837|12843|13040|13078|13717|13805|14114|14230|14251|14268|14758|16412|16777|16779|16854|16948|16949|16950|17022|17181|17381|17385|17387|17390|17392|17395|18034|18073|18214|18595|18826|21803|21810|21926|23876|23892|26433|26561|53614|56429|56693|58859|64074|66180|71602|76293|77739|77794|78892|81877|94352|100952|107581|118453|207596|216725|224697|229534|229595|240047|240913|268396|268780|320712|329941|545370	Adamts1|Anxa2|Serpinh1|Col14a1|Col15a1|Col18a1|Col3a1|Col4a1|Col4a2|Col5a1|Col5a2|Col8a1|Col1a2|Ctss|Cyp1b1|Eln|Eng|Fbln1|Fkbp10|Flot1|Fn1|Gpm6b|Itgb1|Lamb1|Lamb2|Lgals3|Lox|Loxl1|Loxl3|Lum|Matn2|Mmp12|Mmp11|Mmp14|Mmp2|Mmp3|Mmp9|Nfkb2|Nid1|Ddr2|Pdgfra|Lcp1|Tgfb1|Tgfbi|Tnf|Fbln5|Grem1|Plod3|Mmp23|Reck|Dpt|Crtap|Efemp2|Smoc2|P3h4|Myo1e|Mfap4|Adamtsl1|Adamtsl2|Crispld2|Tnxb|Loxl2|Emilin1|Col16a1|Mmp28|Thsd4|Adamts2|Adamts10|Pbxip1|Adamtsl4|Mmp25|Adamts4|Sh3pxd2b|Egflam|Abi3bp|Col8a2|Hmcn1	-23.8751	0	44	0	0	-25.7577	6.16718
191	0	1	0	0	0	0	0	0	1	1	1	1	1	0	0	0	1	1	1	0	1	0	1	0	0	0	0	0	1	0	0	-3.00897	0	0	0	0	0	0	-15.0792	-24.3575	-11.1591	-25.5334	-3.88301	0	0	0	-12.2179	-2.92448	-15.2023	0	-5.70441	0	-15.0948	0	0	0	0	0	-2.00602	0	GO:0045229	M010000001111100011101010000010	12	0	GO Biological Processes	19	external encapsulating structure organization	19_GO:0009987 cellular process	-25.5334	3.92501	13.5316	20836	276	1481	77	5.19919	0.576894	11504|12306|12406|12818|12819|12822|12825|12826|12827|12831|12832|12837|12843|13040|13078|13717|13805|14114|14230|14251|14268|14758|16412|16777|16779|16854|16948|16949|16950|17022|17181|17381|17385|17387|17390|17392|17395|18034|18073|18214|18595|18826|21803|21810|21926|23876|23892|26433|26561|53614|56429|56693|58859|64074|66180|71602|76293|77739|77794|78892|81877|94352|100952|107581|118453|207596|216725|224697|229534|229595|240047|240913|268396|268780|320712|329941|545370	Adamts1|Anxa2|Serpinh1|Col14a1|Col15a1|Col18a1|Col3a1|Col4a1|Col4a2|Col5a1|Col5a2|Col8a1|Col1a2|Ctss|Cyp1b1|Eln|Eng|Fbln1|Fkbp10|Flot1|Fn1|Gpm6b|Itgb1|Lamb1|Lamb2|Lgals3|Lox|Loxl1|Loxl3|Lum|Matn2|Mmp12|Mmp11|Mmp14|Mmp2|Mmp3|Mmp9|Nfkb2|Nid1|Ddr2|Pdgfra|Lcp1|Tgfb1|Tgfbi|Tnf|Fbln5|Grem1|Plod3|Mmp23|Reck|Dpt|Crtap|Efemp2|Smoc2|P3h4|Myo1e|Mfap4|Adamtsl1|Adamtsl2|Crispld2|Tnxb|Loxl2|Emilin1|Col16a1|Mmp28|Thsd4|Adamts2|Adamts10|Pbxip1|Adamtsl4|Mmp25|Adamts4|Sh3pxd2b|Egflam|Abi3bp|Col8a2|Hmcn1	-23.8751	0	44	0	0	-25.7577	6.16718
192	1	1	1	1	1	1	0	0	0	1	0	1	0	1	1	0	0	0	0	1	0	1	0	1	0	1	0	0	0	0	-3.82861	-14.4886	-5.27701	-8.69321	-2.55525	-17.5475	0	0	0	-4.1083	0	-15.9097	0	-2.74737	-2.33348	0	0	0	0	-3.07132	0	-10.3797	0	-17.8043	0	-5.04865	0	0	0	0	GO:0070661	M111111000101011000010101010000	14	0	GO Biological Processes	19	leukocyte proliferation	19_GO:0009987 cellular process	-25.4703	3.61978	13.0519	20836	194	2344	79	3.37031	0.372744	11486|12028|12043|12048|12229|12476|12478|12484|12487|12493|12501|12518|12721|12759|12767|12977|12978|13731|13866|14130|14255|14728|14962|15170|15205|15930|15976|15978|16019|16196|16197|16408|16409|16414|16477|17079|17698|18162|18173|18439|18753|18761|19171|19264|19354|19419|20315|20555|20556|20737|20849|20850|21672|21803|21898|21939|21940|24099|27027|27060|27218|27371|30925|54354|56501|58206|74131|76088|76527|80859|83433|94176|102657|108723|224860|230979|237256|240354|381924	Ada|Bax|Bcl2|Bcl2l1|Btk|Cd151|Cd19|Cd24a|Cd28|Cd37|Cd3e|Cd79a|Coro1a|Clu|Cxcr4|Csf1|Csf1r|Emp2|Erbb2|Fcgr2b|Flt3|Lilrb4a|Cfb|Ptpn6|Hes1|Ido1|Ifnar2|Ifng|Ighm|Il7|Il7r|Itgal|Itgam|Itgb2|Junb|Cd180|Msn|Npr3|Slc11a1|P2rx7|Prkcd|Prkcq|Psmb10|Ptprc|Rac2|Rasgrp1|Cxcl12|Slfn1|Slfn2|Spn|Stat4|Stat5a|Prdx2|Tgfb1|Tlr4|Cd40|Cd27|Tnfsf13b|Tspan32|Tcirg1|Slamf1|Sh2d2a|Slamf6|Rassf5|Elf4|Zbtb32|Sash3|Dock8|Il34|Nfkbiz|Trem2|Dock2|Cd276|Card11|Plcl2|Tnfrsf14|Zc3h12d|Malt1|Itgad	-23.3119	0	47	1	1	-25.4703	4.08898
193	1	1	1	1	0	1	0	1	1	1	1	1	0	1	1	1	0	0	0	0	0	1	0	1	0	1	0	0	1	1	-5.72312	-11.5259	-2.64429	-4.30097	0	-15.8368	0	-3.24767	-2.53959	-8.62107	-4.84815	-18.687	0	-4.39947	-3.133	-3.40191	0	0	0	0	0	-14.2161	0	-14.3326	0	-13.5065	0	0	-3.32934	-4.81292	GO:0031348	M111101011111011100000101010011	18	0	GO Biological Processes	19	negative regulation of defense response	19_GO:0048519 negative regulation of biological process	-25.2483	3.12406	12.6472	20836	276	2344	97	4.13823	0.411387	11433|11486|11689|11806|11816|11846|11847|12258|12484|12505|12702|12768|13011|13024|13051|14130|14190|14289|14479|14775|14824|15951|16002|16365|16859|17381|18033|19015|19219|19223|19260|19261|19883|20085|20723|20737|20821|20847|21354|21355|21803|21929|21937|21938|21946|22040|22259|23871|23959|23960|26390|26440|26904|27052|52033|52065|54483|56045|56213|56417|56501|57781|64685|65114|67526|69769|73914|74748|80782|80861|83382|83433|93694|100340|102657|109934|114643|171285|216799|216869|223752|226421|226691|226695|231712|236312|246727|246730|278180|381308|434341|547253|623121|100033459|100038882|100040462|102639543	Acp5|Ada|Alox5|Apoa1|Apoe|Arg1|Arg2|Serping1|Cd24a|Cd44|Socs3|Ccr1|Cst7|Ctla2a|Cx3cr1|Fcgr2b|Fgl2|Fpr2|Usp15|Gpx1|Grn|Ifi204|Igf2|Acod1|Lgals9|Mmp12|Nfkb1|Ppard|Ptger4|Ptgis|Ptpn22|Sirpa|Rora|Rps19|Serpinb9|Spn|Trim21|Stat2|Tap1|Tap2|Tgfb1|Tnfaip3|Tnfrsf1a|Tnfrsf1b|Pglyrp1|Trex1|Nr1h3|Ets1|Nt5e|Oas1g|Mapkbp1|Psma1|Sh2d1b1|Aoah|Pbk|Mfhas1|Mefv|Samhd1|Htra1|Adar|Elf4|Cd200r1|Nmi|Vps35|Atg12|Tnfaip8l2|Irak3|Slamf8|Klrb1b|Dhx58|Siglece|Trem2|Clec2d|Smpdl3b|Cd276|Abr|Oas1c|Havcr2|Nlrp3|Arrb2|Gramd4|Rab7b|Ifi207|Ifi205|Trafd1|Ifi209|Oas3|Oas1a|Vsig4|Ifi211|Nlrc5|Parp14|Ifi213|Ifi208|Isg15|Mndal|Ifi206	-23.0932	0	5	0	0	-67.4341	4.35565
194	0	0	0	0	0	0	0	0	0	0	0	0	0	0	0	0	0	0	0	0	0	0	0	0	0	1	0	1	0	0	0	0	0	0	0	0	0	0	0	0	0	0	0	0	0	0	0	0	0	0	0	0	0	0	0	-2.61386	0	-25.1764	0	0	CORUM:381	M000000000000000000000000010100	2	0	CORUM	33	Respiratory chain complex I, mitochondrial		-25.1764	11.3274	16.8227	20836	37	1392	28	2.01149	0.376294	17716|17717|17719|17721|17991|17992|17993|66046|66091|66108|66218|66416|66495|66916|67130|67184|68194|68197|68202|68342|72900|75406|78330|104130|225887|227197|230075|407785	ND1|ND2|ND4|ND5|Ndufa2|Ndufa4|Ndufs4|Ndufb5|Ndufa3|Ndufa9|Ndufb9|Ndufa7|Ndufb3|Ndufb7|Ndufa6|Ndufa13|Ndufb4|Ndufc2|Ndufa5|Ndufb10|Ndufv2|Ndufs7|Ndufv3|Ndufb11|Ndufs8|Ndufs1|Ndufb6|Ndufs6	-23.5287	0	9	0	0	-56.49	11.6005
195	0	0	0	0	0	0	0	0	0	0	0	0	1	0	0	0	0	0	0	0	0	0	0	0	0	1	0	1	0	0	0	0	0	0	0	0	0	0	0	0	0	0	-3.0102	0	0	0	0	0	0	0	0	0	0	0	0	-7.38637	0	-25.1749	0	0	R-MMU-5419276	M000000000000100000000000010100	3	0	Reactome Gene Sets	6	Mitochondrial translation termination		-25.1749	7.22005	15.3747	20836	85	1392	41	2.9454	0.45317	18100|24030|27398|56282|57312|64655|64659|64660|66077|66121|66223|66230|66242|66258|66292|66407|66419|66448|66493|66845|66973|67212|67270|67308|67707|67840|67871|68463|68537|68572|68611|68735|68836|69956|75398|94061|94066|102060|107733|107734|353242	Mrpl40|Mrps12|Mrpl2|Mrpl12|Mrps31|Mrps22|Mrps14|Mrps24|Aurkaip1|Chchd1|Mrpl35|Mrps28|Mrps16|Mrps17|Mrps21|Mrps15|Mrpl11|Mrpl20|Mrpl51|Mrpl33|Mrps18b|Mrpl55|Mrpl42|Mrpl46|Mrpl24|Mrpl57|Mrrf|Mrpl14|Mrpl13|Mrpl58|Mrpl28|Mrps18c|Mrpl52|Ptcd3|Mrpl32|Mrpl1|Mrpl36|Gadd45gip1|Mrpl41|Mrpl30|Mrpl21	-23.5281	0	15	0	0	-42.0689	7.22005
196	1	1	1	1	1	1	0	0	0	1	1	1	0	1	1	1	0	1	0	0	0	1	0	1	0	1	0	0	1	1	-6.56328	-16.5156	-7.61157	-5.0683	-3.26014	-19.3977	0	0	0	-5.08574	-3.05788	-12.6655	0	-4.35207	-8.46294	-9.25633	0	-4.67139	0	0	0	-13.1479	0	-17.6147	0	-12.2229	0	0	-2.0564	-3.2874	GO:0032496	M111111000111011101000101010011	18	0	GO Biological Processes	19	response to lipopolysaccharide	19_GO:0044419 biological process involved in interspecies interaction between organisms	-25.111	2.77339	12.3379	20836	375	2344	117	4.99147	0.449797	11303|11433|11491|11502|11535|11757|12010|12229|12362|12475|12491|12511|12514|12524|12628|12705|12775|13051|14062|14469|14728|14825|15900|15930|15944|15945|15978|16145|16173|16176|16365|16803|16859|17079|17084|17096|17130|17164|17329|17533|17874|17970|18033|18036|18038|18104|18173|18439|19015|19106|19204|19219|19222|19260|19261|20201|20202|20293|20296|20304|20309|20310|20311|20375|20568|20617|20846|21672|21803|21898|21926|21929|21938|22038|22121|22169|22259|22352|26362|27007|50701|54396|54448|55985|56615|56722|56744|57349|57783|58205|60533|66102|66107|66824|73914|76959|80859|83433|100689|100702|102626|107765|109934|110651|171283|171285|212937|214855|216161|216799|217304|230738|234779|240354|246256|414084|626578	Abca1|Acp5|Adam17|Adam9|Adm|Prdx3|B2m|Btk|Casp1|Cd14|Cd36|Cd6|Cd68|Cd86|Cfh|Cited1|Ccr7|Cx3cr1|F2r|Gbp2|Lilrb4a|Cxcl1|Irf8|Ido1|Irgm1|Cxcl10|Ifng|Igtp|Il18|Il1b|Acod1|Lbp|Lgals9|Cd180|Ly86|Lyn|Smad6|Mapkapk2|Cxcl9|Mrc1|Myd88|Ncf2|Nfkb1|Nfkbib|Nfkbil1|Nqo1|Slc11a1|P2rx7|Ppard|Eif2ak2|Ptafr|Ptger4|Ptgir|Ptpn22|Sirpa|S100a8|S100a9|Ccl12|Ccl2|Ccl5|Cxcl15|Cxcl2|Cxcl5|Spi1|Slpi|Snca|Stat1|Prdx2|Tgfb1|Tlr4|Tnf|Tnfaip3|Tnfrsf1b|Plscr1|Rpl13a|Cmpk2|Nr1h3|Vim|Axl|Klrk1|Elane|Irgm2|Il36a|Cxcl13|Mgst1|Litaf|Pf4|Ppbp|Tnip1|Pdcd1lg2|Cd274|Cxcl16|Wfdc21|Pycard|Irak3|Chmp5|Nfkbiz|Trem2|Spon2|Gbp6|Mapkapk3|Ankrd1|Abr|Rps6ka3|Havcr1|Havcr2|Tifab|Arid5a|Sbno2|Nlrp3|Cd300lb|Zc3h12a|Plcg2|Malt1|Fcgr4|Tnip3|Gbp10	-22.9626	0	34	0	0	-29.8213	6.69946
197	0	0	0	0	0	0	0	1	0	0	0	0	0	1	0	0	0	0	0	0	0	0	0	0	0	1	0	1	0	0	0	0	0	0	0	0	0	-5.76925	0	0	0	0	0	-3.05972	0	0	0	0	0	0	0	0	0	0	0	-3.05434	0	-25.0937	0	0	GO:0046034	M000000010000010000000000010100	4	0	GO Biological Processes	19	ATP metabolic process	19_GO:0008152 metabolic process	-25.0937	5.17426	14.2708	20836	162	1392	56	4.02299	0.52667	11949|11950|11957|11958|14923|15481|17705|17706|17716|17717|17718|17719|17720|17721|17722|17991|17993|18655|28080|54405|57423|66046|66091|66108|66218|66377|66401|66416|66495|66592|66916|66925|67126|67130|67184|67680|68055|68194|68197|68198|68202|68342|69875|71679|72900|75406|78330|79459|104130|110119|225887|227197|230075|269523|407785|102631912	Atp5c1|Atp5pb|Atp5j|Atp5k|Guk1|Hspa8|ATP6|ATP8|ND1|ND2|ND3|ND4|ND4L|ND5|ND6|Ndufa2|Ndufs4|Pgk1|Atp5o|Ndufa1|Atp5j2|Ndufb5|Ndufa3|Ndufa9|Ndufb9|Ndufc1|Nudt2|Ndufa7|Ndufb3|Stoml2|Ndufb7|Sdhd|Atp5e|Ndufa6|Ndufa13|Sdhb|Dmac2l|Ndufb4|Ndufc2|Ndufb2|Ndufa5|Ndufb10|Ndufa11|Atp5h|Ndufv2|Ndufs7|Ndufv3|Aldoart2|Ndufb11|Mpi|Ndufs8|Ndufs1|Ndufb6|Vcp|Ndufs6|Ndufb1	-23.448	0	9	0	0	-56.49	11.6005
198	1	1	1	1	0	1	0	0	0	1	1	1	1	1	1	1	1	1	0	0	1	1	1	1	0	1	0	0	0	0	-2.88551	-17.2229	-10.1379	-8.77976	0	-21.9718	0	0	0	-7.36862	-7.57298	-13.9978	-4.39141	-9.08233	-3.10245	-9.46537	-2.88551	-4.5322	0	0	-3.89146	-14.3451	-2.20585	-18.9989	0	-22.4761	0	0	0	0	GO:0097530	M111101000111111111001111010000	19	0	GO Biological Processes	19	granulocyte migration	19_GO:0002376 immune system process	-25.0223	4.7466	13.5709	20836	103	2344	55	2.34642	0.312657	12215|12273|12765|12771|12986|13052|13143|13731|14127|14131|14825|15945|15978|16176|16409|16414|16803|16854|16952|16963|17329|17916|18613|19035|19152|19261|20201|20202|20293|20296|20302|20303|20304|20305|20306|20307|20308|20309|20310|20311|20750|20963|22324|22388|24088|55985|56744|57349|68279|68891|75458|104099|105855|270152|277360	Bsg|C5ar1|Cxcr2|Ccr3|Csf3r|Cxadr|Dapk2|Emp2|Fcer1g|Fcgr3|Cxcl1|Cxcl10|Ifng|Il1b|Itgam|Itgb2|Lbp|Lgals3|Anxa1|Xcl1|Cxcl9|Myo1f|Pecam1|Ppib|Prtn3|Sirpa|S100a8|S100a9|Ccl12|Ccl2|Ccl3|Ccl4|Ccl5|Ccl6|Ccl7|Ccl8|Ccl9|Cxcl15|Cxcl2|Cxcl5|Spp1|Syk|Vav1|Wdr1|Tlr2|Cxcl13|Pf4|Ppbp|Mcoln2|Cd177|Cklf|Itga9|Nckap1l|Jaml|Prex1	-22.8772	0	12	0	0	-49.0682	7.05396
199	0	0	0	0	0	0	0	1	0	0	0	0	0	1	0	0	0	0	0	0	0	0	0	0	0	1	0	1	0	0	0	0	0	0	0	0	0	-5.11653	0	0	0	0	0	-2.92919	0	0	0	0	0	0	0	0	0	0	0	-3.14559	0	-25.0152	0	0	GO:0009205	M000000010000010000000000010100	4	0	GO Biological Processes	19	purine ribonucleoside triphosphate metabolic process	19_GO:0008152 metabolic process	-25.0152	4.82851	14.033	20836	186	1392	60	4.31034	0.544338	11949|11950|11957|11958|14923|15481|17705|17706|17716|17717|17718|17719|17720|17721|17722|17991|17993|18102|18103|18655|28080|54369|54405|56520|57423|66046|66091|66108|66218|66377|66401|66416|66495|66592|66916|66925|67126|67130|67184|67680|68055|68194|68197|68198|68202|68342|69875|71679|72900|75406|78330|79459|104130|110119|225887|227197|230075|269523|407785|102631912	Atp5c1|Atp5pb|Atp5j|Atp5k|Guk1|Hspa8|ATP6|ATP8|ND1|ND2|ND3|ND4|ND4L|ND5|ND6|Ndufa2|Ndufs4|Nme1|Nme2|Pgk1|Atp5o|Nme6|Ndufa1|Nme4|Atp5j2|Ndufb5|Ndufa3|Ndufa9|Ndufb9|Ndufc1|Nudt2|Ndufa7|Ndufb3|Stoml2|Ndufb7|Sdhd|Atp5e|Ndufa6|Ndufa13|Sdhb|Dmac2l|Ndufb4|Ndufc2|Ndufb2|Ndufa5|Ndufb10|Ndufa11|Atp5h|Ndufv2|Ndufs7|Ndufv3|Aldoart2|Ndufb11|Mpi|Ndufs8|Ndufs1|Ndufb6|Vcp|Ndufs6|Ndufb1	-23.3767	0	9	0	0	-56.49	11.6005
200	1	1	1	1	0	1	1	1	0	1	0	1	0	1	1	1	0	1	0	0	0	1	1	1	0	1	0	0	0	1	-3.64623	-15.5562	-2.90506	-8.61346	0	-14.1754	-9.62999	-10.5177	0	-8.58555	0	-9.47814	0	-3.42563	-2.64414	-9.35847	0	-5.59471	0	0	0	-7.8209	-2.85217	-13.1099	0	-5.60946	0	0	0	-2.28602	GO:0030099	M111101110101011101000111010001	18	0	GO Biological Processes	19	myeloid cell differentiation	19_GO:0032502 developmental process	-25.0073	2.93533	12.441	20836	321	2344	106	4.52218	0.429187	11501|11656|11733|11757|11983|12183|12367|12394|12520|12703|12768|12775|12977|12978|13423|14057|14127|14151|14218|14381|14724|14729|14734|15122|15129|15130|15163|15170|15900|15902|15951|15978|16364|16409|16420|16477|17096|17886|18129|18605|18733|18854|19152|19165|19698|19824|20044|20085|20375|20533|20850|21803|21813|21926|22038|22041|22042|22177|22228|22388|22761|22778|23845|24088|24108|26934|27060|29813|50875|52065|53314|54368|56417|70026|71982|72147|74481|74614|76044|83408|83433|100201|100900|109711|110257|192176|212937|216161|216984|224109|226691|226695|233328|235627|236312|238377|246746|272382|321019|381308|381319|545486|623121|100033459|100040462|102639543	Adam8|Alas2|Ank1|Prdx3|Atpif1|Bpgm|Casp3|Runx1|Cd81|Socs1|Ccr1|Ccr7|Csf1|Csf1r|Dnase2a|Sfxn1|Fcer1g|Fech|Sh3pxd2a|G6pdx|Gp1bb|Gp5|Gpc3|Hba-a1|Hbb-b1|Hbb-b2|Hcls1|Ptpn6|Irf8|Id2|Ifi204|Ifng|Irf4|Itgam|Itgb6|Junb|Lyn|Myh9|Notch2|Enpp1|Pirb|Pml|Prtn3|Psen2|Relb|Trim10|Rps14|Rps19|Spi1|Slc4a1|Stat5a|Tgfb1|Tgfbr2|Tnf|Plscr1|Trf|Tfrc|Tyrobp|Ucp2|Wdr1|Zfpm1|Ikzf1|Clec5a|Tlr2|Ubd|Racgap1|Tcirg1|Zfp385a|Tmod3|Mfhas1|Batf|Gp9|Adar|Tspo2|Snx10|Zbtb46|Batf2|Ocstamp|Ncapg2|Gimap3|Trem2|Tmem64|Hscb|Actn1|Hba-a2|Flna|Tifab|Sbno2|Evi2b|Nrros|Ifi207|Ifi205|Lrrk1|Nbeal2|Ifi209|Gpr68|Cd300lf|Spib|Gpr183|Ifi211|Batf3|Tubb1|Ifi213|Ifi208|Mndal|Ifi206	-22.8654	0	48	1	1	-25.0073	3.38632
201	0	0	0	0	0	0	0	0	0	0	0	0	1	0	0	0	0	0	0	0	0	0	0	0	0	1	0	1	0	0	0	0	0	0	0	0	0	0	0	0	0	0	-2.94548	0	0	0	0	0	0	0	0	0	0	0	0	-7.25847	0	-24.9221	0	0	R-MMU-5368287	M000000000000100000000000010100	3	0	Reactome Gene Sets	6	Mitochondrial translation		-24.9221	7.13609	15.2565	20836	86	1392	41	2.9454	0.45317	18100|24030|27398|56282|57312|64655|64659|64660|66077|66121|66223|66230|66242|66258|66292|66407|66419|66448|66493|66845|66973|67212|67270|67308|67707|67840|67871|68463|68537|68572|68611|68735|68836|69956|75398|94061|94066|102060|107733|107734|353242	Mrpl40|Mrps12|Mrpl2|Mrpl12|Mrps31|Mrps22|Mrps14|Mrps24|Aurkaip1|Chchd1|Mrpl35|Mrps28|Mrps16|Mrps17|Mrps21|Mrps15|Mrpl11|Mrpl20|Mrpl51|Mrpl33|Mrps18b|Mrpl55|Mrpl42|Mrpl46|Mrpl24|Mrpl57|Mrrf|Mrpl14|Mrpl13|Mrpl58|Mrpl28|Mrps18c|Mrpl52|Ptcd3|Mrpl32|Mrpl1|Mrpl36|Gadd45gip1|Mrpl41|Mrpl30|Mrpl21	-23.2866	0	15	0	0	-42.0689	7.22005
202	0	0	0	0	0	0	0	0	0	0	0	0	0	0	0	0	0	0	0	0	0	0	0	0	0	0	0	1	0	0	0	0	0	0	0	0	0	0	0	0	0	0	0	0	0	0	0	0	0	0	0	0	0	0	0	0	0	-24.7843	0	0	GO:0034645	M000000000000000000000000000100	1	0	GO Biological Processes	19	cellular macromolecule biosynthetic process	19_GO:0008152 metabolic process	-24.7843	2.61414	12.2365	20836	773	1392	135	9.69828	0.793187	11656|11837|13135|13665|13681|13682|13722|14538|14694|15944|16145|16341|18100|19934|19941|19942|19951|19981|19989|20044|20054|20085|20088|20103|20116|20446|22121|22375|23874|24030|26451|26961|27050|27370|27398|54396|54632|55949|56040|56176|56282|56347|57312|57808|59048|64655|64657|64659|64660|65019|66059|66077|66084|66121|66143|66223|66230|66242|66258|66268|66292|66405|66407|66416|66419|66448|66459|66481|66493|66521|66656|66789|66845|66973|67115|67212|67270|67281|67308|67427|67695|67707|67840|67851|67869|67871|67891|67941|67945|68436|68463|68537|68563|68572|68611|68735|68836|68916|68995|69038|69955|69956|70120|70223|72084|73830|74185|75398|75619|76563|76808|77987|78754|94061|94066|98221|102060|102436|107733|107734|108067|114641|211253|212508|216558|224143|226414|228812|231162|241230|267019|269181|353242|100038991|100502825	Alas2|Rplp0|Dad1|Eif2s1|Eif4a1|Eif4a2|Aimp1|Gcnt2|Rack1|Irgm1|Igtp|Eif3e|Mrpl40|Rpl22|Rpl26|Rpl27|Rpl32|Rpl37a|Rpl7|Rps14|Rps15|Rps19|Rps24|Rps5|Rps8|St6galnac2|Rpl13a|Wars1|Farsb|Mrps12|Rpl27a|Rpl8|Rps3|Rps26|Mrpl2|Irgm2|Ftsj1|Eef1b2|Rplp1|Pigp|Mrpl12|Eif3c|Mrps31|Rpl35a|C1galt1c1|Mrps22|Mrps10|Mrps14|Mrps24|Rpl23|Krtcap2|Aurkaip1|Rmnd1|Chchd1|Eef1e1|Mrpl35|Mrps28|Mrps16|Mrps17|Pigyl|Mrps21|Mcts2|Mrps15|Ndufa7|Mrpl11|Mrpl20|Pyurf|Rps21|Mrpl51|Rwdd1|Eef1d|Alg14|Mrpl33|Mrps18b|Rpl14|Mrpl55|Mrpl42|Rpl37|Mrpl46|Rps20|Ost4|Mrpl24|Mrpl57|Mtres1|Paip2|Mrrf|Rpl4|Rps27l|Rpl41|Rpl34|Mrpl14|Mrpl13|Dpm3|Mrpl58|Mrpl28|Mrps18c|Mrpl52|Cdkal1|Mcts1|Tmem258|Fars2|Ptcd3|Yars2|Nars|Pigx|Eif3k|Gbe1|Mrpl32|Fastkd2|Qrsl1|Rpl18a|Ascc3|Galnt15|Mrpl1|Mrpl36|Eif3m|Gadd45gip1|Lars2|Mrpl41|Mrpl30|Eif2b3|Rpl31|Mtrf1|Mtg1|Ugp2|Poglut1|Dars|Pigu|Cytl1|St8sia6|Rps15a|Mgat4a|Mrpl21|Gm2000|Rpl37rt	-23.1578	0	15	0	0	-42.0689	7.22005
203	1	1	1	1	0	1	1	1	1	1	0	1	1	1	1	1	0	1	0	0	0	1	0	1	0	1	0	0	0	1	-3.44079	-13.5814	-8.44831	-14.52	0	-10.1869	-6.47467	-6.15585	-2.10119	-6.20202	0	-16.5104	-7.44425	-9.37919	-3.9845	-10.2036	0	-4.97398	0	0	0	-7.23695	0	-15.1722	0	-7.32952	0	0	0	-4.01435	GO:0060627	M111101111101111101000101010001	19	0	GO Biological Processes	19	regulation of vesicle-mediated transport	19_GO:0051179 localization	-24.7376	2.31952	11.8457	20836	617	2344	161	6.8686	0.5224	11461|11600|11806|11812|11813|11816|11891|12010|12048|12229|12263|12266|12268|12291|12306|12317|12389|12475|12476|12483|12491|12512|12523|12721|12759|12772|12775|12798|13057|13447|13642|13837|14127|14129|14130|14131|14159|14161|14191|14289|14678|14694|14734|14745|14962|15162|15216|15368|15978|16019|16176|16185|16186|16190|16398|16409|16412|16414|16416|16443|16783|16803|16854|16859|16952|17096|17698|17886|17918|18128|18173|18436|18439|18636|18751|18783|18805|19063|19128|19152|19204|19246|19261|19264|19271|19345|19354|20194|20296|20375|20617|20619|20620|20698|20963|20969|20971|21803|21817|21926|22041|22248|22249|22259|22320|22350|23892|24088|26362|27218|27403|53378|54198|54204|54215|56632|56644|66824|67894|68420|68891|69165|70450|72836|74741|74772|78771|80838|83382|83433|94176|98878|99571|99889|104015|105722|105855|106572|109689|109905|109934|110135|116838|171580|215114|215449|216869|217303|226422|227541|233489|234779|235442|246746|259300|320832|380752|381484|545192|751864|100038947	Actb|Angpt1|Apoa1|Apoc1|Apoc2|Apoe|Rab27a|B2m|Bcl2l1|Btk|C2|C3|C4b|Cacna1g|Anxa2|Calr|Cav1|Cd14|Cd151|Cd22|Cd36|Cd63|Cd84|Coro1a|Clu|Ccr2|Ccr7|Cnn2|Cyba|Doc2b|Efnb2|Epha3|Fcer1g|Fcgr1|Fcgr2b|Fcgr3|Fes|Fga|Fgr|Fpr2|Gnai2|Rack1|Gpc3|Lpar1|Cfb|Hck|Hfe|Hmox1|Ifng|Ighm|Il1b|Il2rb|Il2rg|Il4ra|Itga2|Itgam|Itgb1|Itgb2|Itgb3|Itsn1|Lamp1|Lbp|Lgals3|Lgals9|Anxa1|Lyn|Msn|Myh9|Myo5a|Notch1|Slc11a1|P2rx1|P2rx7|Cfp|Prkcb|Pla2g4a|Pld1|Ppt1|Pros1|Prtn3|Ptafr|Ptpn1|Sirpa|Ptprc|Ptprj|Rab5c|Rac2|S100a10|Ccl2|Spi1|Snca|Snap23|Plk2|Sphk1|Syk|Sdc1|Sdc4|Tgfb1|Tgm2|Tnf|Trf|Unc119|Unc13b|Nr1h3|Vamp8|Ezr|Grem1|Tlr2|Axl|Slamf1|Abca7|Sdcbp|Snx3|Septin1|Cd160|Sphk2|Clec7a|Pycard|Dennd10|Ankrd13a|Cd177|Cd209b|Unc13d|Pot1b|C2cd5|Atp13a2|Mctp1|H1f1|Siglece|Trem2|Dock2|Ehd4|Fgg|Arfip1|Synj1|Ano6|Nckap1l|Rab31|Arrb1|Rap1a|Abr|Fgb|Rims2|Mical1|Hip1|Rap1b|Arrb2|Cd300a|Rab29|Camk1d|Picalm|Plcg2|Rab8b|Cd300lf|Ehd2|Sirpb1a|Eipr1|Gm5150|Baiap3|Sirpd|Sirpb1c	-22.599	0	45	0	0	-25.7192	4.49036
204	1	1	1	1	1	1	0	0	0	1	1	1	0	1	1	1	0	0	0	0	0	1	0	1	0	1	0	1	0	0	-8.95088	-19.6914	-4.4277	-9.94762	-3.63185	-20.1531	0	0	0	-3.57558	-8.03351	-22.1353	0	-8.54195	-6.37409	-4.99999	0	0	0	0	0	-16.5732	0	-5.92615	0	-20.4627	0	-8.62319	0	0	mmu05171	M111111000111011100000101010100	16	0	KEGG Pathway	24	Coronavirus disease - COVID-19 - Mus musculus (house mouse)		-24.6099	3.22588	12.5546	20836	248	2344	90	3.83959	0.396882	11491|11837|12259|12260|12262|12263|12266|12267|12268|12273|12274|12362|13058|14061|14131|14161|14962|15139|15945|15976|16176|16194|16195|16391|16785|17392|17857|17858|17874|18033|18036|18707|18751|19106|19899|19941|20044|20085|20088|20103|20293|20296|20846|20847|20963|21898|21926|21937|22121|22186|22371|23960|23961|24088|27050|50908|50909|54721|56040|56417|56489|66481|67097|67115|67248|67281|67427|67891|67941|68436|71586|72512|74145|76846|99571|109828|110135|142980|170743|170744|214763|216799|230073|234779|246727|246728|246730|267019|625018|100038882	Adam17|Rplp0|C1qa|C1qb|C1qc|C2|C3|C3ar1|C4b|C5ar1|C6|Casp1|Cybb|F2|Fcgr3|Fga|Cfb|Hc|Cxcl10|Ifnar2|Il1b|Il6ra|Il6st|Irf9|Rpsa|Mmp3|Mx1|Mx2|Myd88|Nfkb1|Nfkbib|Pik3cd|Prkcb|Eif2ak2|Rpl18|Rpl26|Rps14|Rps19|Rps24|Rps5|Ccl12|Ccl2|Stat1|Stat2|Syk|Tlr4|Tnf|Tnfrsf1a|Rpl13a|Uba52|Vwf|Oas1g|Oas1b|Tlr2|Rps3|C1s1|C1ra|Tyk2|Rplp1|Adar|Ikbke|Rps21|Rps10|Rpl14|Rpl39|Rpl37|Rps20|Rpl4|Rps27l|Rpl34|Ifih1|Sting1|F13a1|Rps9|Fgg|C7|Fgb|Tlr3|Tlr7|Tlr8|Cgas|Nlrp3|Rigi|Plcg2|Oas3|Oas2|Oas1a|Rps15a|C4a|Isg15	-22.4745	0	49	1	1	-24.6099	4.63541
205	1	0	1	0	0	1	1	1	0	0	0	0	1	1	0	1	0	0	0	0	0	1	0	0	0	1	0	1	0	0	-3.16909	0	-2.34619	0	0	-2.91514	-2.87842	-2.66027	0	0	0	0	-10.5063	-2.89982	0	-2.3273	0	0	0	0	0	-2.36687	0	0	0	-7.12586	0	-24.6061	0	0	R-MMU-9762114	M101001110000110100000100010100	11	0	Reactome Gene Sets	6	GSK3B and BTRC:CUL1-mediated-degradation of NFE2L2		-24.6061	9.39193	16.0545	20836	51	1392	32	2.29885	0.401685	16912|16913|17463|19166|19170|19171|19172|19175|19177|19179|19181|19182|19185|19188|21402|22187|22190|23996|23997|26440|26441|26442|26444|26445|26446|53380|57296|66413|66997|66998|67089|67151	Psmb9|Psmb8|Psmd7|Psma2|Psmb1|Psmb10|Psmb4|Psmb6|Psmb7|Psmc1|Psmc2|Psmc3|Psmd4|Psme2|Skp1|Ubb|Ubc|Psmc4|Psmd13|Psma1|Psma4|Psma5|Psma7|Psmb2|Psmb3|Psmd10|Psmd8|Psmd6|Psmd12|Psmd5|Psmc6|Psmd9	-22.9836	0	43	0	0	-26.1827	12.83
206	0	0	0	0	0	0	0	0	0	0	0	0	1	0	0	0	0	0	0	0	0	0	0	0	0	1	0	1	0	0	0	0	0	0	0	0	0	0	0	0	0	0	-2.72428	0	0	0	0	0	0	0	0	0	0	0	0	-7.65004	0	-24.5569	0	0	R-MMU-5389840	M000000000000100000000000010100	3	0	Reactome Gene Sets	6	Mitochondrial translation elongation		-24.5569	7.21368	15.1765	20836	83	1392	40	2.87356	0.447775	18100|24030|27398|56282|57312|64655|64659|64660|66077|66121|66223|66230|66242|66258|66292|66407|66419|66448|66493|66845|66973|67212|67270|67308|67707|67840|68463|68537|68572|68611|68735|68836|69956|75398|94061|94066|102060|107733|107734|353242	Mrpl40|Mrps12|Mrpl2|Mrpl12|Mrps31|Mrps22|Mrps14|Mrps24|Aurkaip1|Chchd1|Mrpl35|Mrps28|Mrps16|Mrps17|Mrps21|Mrps15|Mrpl11|Mrpl20|Mrpl51|Mrpl33|Mrps18b|Mrpl55|Mrpl42|Mrpl46|Mrpl24|Mrpl57|Mrpl14|Mrpl13|Mrpl58|Mrpl28|Mrps18c|Mrpl52|Ptcd3|Mrpl32|Mrpl1|Mrpl36|Gadd45gip1|Mrpl41|Mrpl30|Mrpl21	-22.9383	0	15	0	0	-42.0689	7.22005
207	1	1	1	1	1	1	0	0	0	1	0	1	1	1	1	1	0	0	0	1	0	1	0	1	0	1	0	0	1	0	-2.22288	-10.6888	-2.60723	-4.94582	-6.03438	-20.879	0	0	0	-7.0194	0	-20.8155	-2.28622	-2.45697	-6.45895	-4.06225	0	0	0	-4.11693	0	-7.01489	0	-22.734	0	-10.4562	0	0	-2.03476	0	GO:0001816	M111111000101111100010101010010	17	0	GO Biological Processes	19	cytokine production	19_GO:0032501 multicellular organismal process	-24.5537	3.46161	12.703	20836	208	2344	81	3.45563	0.377267	11433|12051|12362|12363|12399|12487|12491|12501|12503|12522|12825|13813|14127|14130|14381|14728|15064|15900|15930|15978|16173|16174|16176|16182|16194|16391|16420|16768|16803|16822|17164|17874|18019|18033|18104|18128|18129|18173|18439|18605|18753|18761|19074|19165|19204|19219|19419|20737|20850|20963|21898|21926|21939|22040|22165|24088|26362|26904|27007|27060|54123|54448|55991|57914|66824|74131|75234|80859|98365|100689|106869|107607|108723|142980|170743|216799|224109|230979|242248|383619|637515	Acp5|Bcl3|Casp1|Casp4|Runx3|Cd28|Cd36|Cd3e|Cd247|Cd83|Col3a1|Eomes|Fcer1g|Fcgr2b|G6pdx|Lilrb4a|Mr1|Irf8|Ido1|Ifng|Il18|Il18rap|Il1b|Il18r1|Il6ra|Irf9|Itgb6|Lag3|Lbp|Lcp2|Mapkapk2|Myd88|Nfatc2|Nfkb1|Nqo1|Notch1|Notch2|Slc11a1|P2rx7|Enpp1|Prkcd|Prkcq|Prg2|Psen2|Ptafr|Ptger4|Rasgrp1|Spn|Stat5a|Syk|Tlr4|Tnf|Cd40|Trex1|Txk|Tlr2|Axl|Sh2d1b1|Klrk1|Tcirg1|Irf7|Il36a|Panx1|Crlf2|Pycard|Sash3|Rnf19b|Nfkbiz|Slamf9|Spon2|Tnfaip8|Nod1|Card11|Tlr3|Tlr7|Nlrp3|Nrros|Tnfrsf14|Bank1|Aim2|Nlrp1b	-22.4215	0	50	1	1	-24.5537	5.98449
208	0	1	1	1	0	0	1	1	0	1	1	1	1	1	1	1	0	1	1	1	1	0	1	1	0	0	0	0	0	1	0	-6.96134	-5.86921	-5.60549	0	0	-3.73208	-6.05316	0	-9.24021	-2.07749	-24.4944	-4.99075	-3.08291	-2.03182	-2.07247	0	-2.76127	-2.57602	-5.16754	-3.20089	0	-2.18066	-7.83486	0	0	0	0	0	-3.46671	GO:0030029	M011100110111111101111011000001	19	0	GO Biological Processes	19	actin filament-based process	19_GO:0009987 cellular process	-24.4944	2.82343	12.3525	20836	583	1481	117	7.90007	0.700919	11461|11629|11854|11867|12291|12331|12332|12363|12391|12721|12775|12798|13007|13169|13631|13717|13731|13822|14026|14107|14726|14739|14744|15163|15223|16412|16419|16885|16952|17118|17357|17886|17912|17913|17916|17921|17925|18186|18591|18595|18596|18810|18826|19200|19240|19241|19246|19354|20266|20339|20401|20416|20739|20947|21894|21926|22003|22004|22177|22240|22323|22376|22379|23790|23999|30794|50768|56193|57814|58194|60595|63986|64099|65256|65970|67399|67803|68089|70435|71461|71602|72821|74734|76441|76566|80837|94176|98932|105855|109042|109624|109689|109711|140579|140580|171580|192176|213019|215114|215280|216439|223701|231148|231830|232201|234214|234686|237860|243362|246177|259300|319710|320878|326618|432572|545370|621054	Actb|Aif1|Rhod|Arpc1b|Cacna1g|Cap1|Capg|Casp4|Cav3|Coro1a|Ccr7|Cnn2|Csrp1|Dbnl|Eef2k|Eln|Emp2|Epb41l2|Evl|Fat1|Pdpn|S1pr2|Gpr65|Hcls1|Foxj1|Itgb1|Itgb5|Limk1|Anxa1|Marcks|Marcksl1|Myh9|Myo1b|Myo1c|Myo1f|Myo7a|Myo9b|Nrp1|Pdgfb|Pdgfra|Pdgfrb|Plec|Lcp1|Pstpip1|Tmsb10|Tmsb4x|Ptpn1|Rac2|Scn1b|Sele|Sh3bp1|Shc1|Spta1|Swap70|Tln1|Tnf|Tpm1|Tpm2|Tyrobp|Dpysl3|Vasp|Was|Fmnl3|Coro1c|Twf2|Pdlim4|Dlc1|Plek|Kcne4|Sh3kbp1|Actn4|Gmfg|Parvg|Asb2|Lima1|Pdlim7|Limd2|Arpc4|Inf2|Ptk7|Myo1e|Scn2b|Rhoh|Daam2|Rflnb|Rhoj|Dock2|Myl9|Nckap1l|Cavin3|Cald1|Arrb1|Actn1|Elmo2|Elmo1|Mical1|Flna|Pdlim2|Hip1|Wipf1|Agap2|Mrtfa|Ablim2|Micall2|Arhgap25|Sorbs2|Fhod1|Ssh2|Stard13|Myo1g|Ehd2|Frmd6|Mical2|Tpm4|Specc1|Hmcn1|Tpm3-rs7	-22.8777	0	51	1	1	-24.4944	3.896
209	1	1	1	1	0	1	1	1	0	1	1	1	1	1	1	1	0	1	0	0	0	1	0	1	0	1	0	0	0	1	-6.47311	-18.183	-11.8844	-14.4003	0	-10.2215	-5.40585	-2.57123	0	-11.5787	-4.69393	-24.4759	-3.73876	-11.4063	-2.92794	-10.2945	0	-8.78448	0	0	0	-15.6441	0	-18.1739	0	-7.28913	0	0	0	-2.85252	GO:0006909	M111101110111111101000101010001	19	0	GO Biological Processes	19	phagocytosis	19_GO:0051179 localization	-24.4759	5.09071	14.0017	20836	152	1481	55	3.71371	0.49137	11629|11745|12721|12772|12798|14127|14129|14131|15162|15900|16408|16409|16412|16414|16846|16847|16952|16971|17304|17874|17886|17921|17970|17972|18173|18439|20288|20401|21825|21898|22177|22324|23790|26362|27403|51795|56644|69165|70450|72729|73182|83382|83433|104759|140579|140580|140792|171283|224840|226421|232201|233571|246177|320832|668218	Aif1|Anxa3|Coro1a|Ccr2|Cnn2|Fcer1g|Fcgr1|Fcgr3|Hck|Irf8|Itgal|Itgam|Itgb1|Itgb2|Lep|Lepr|Anxa1|Lrp1|Mfge8|Myd88|Myh9|Myo7a|Ncf2|Ncf4|Slc11a1|P2rx7|Msr1|Sh3bp1|Thbs1|Tlr4|Tyrobp|Vav1|Coro1c|Axl|Abca7|Srpx|Clec7a|Cd209b|Unc13d|Cdc42se2|Pear1|Siglece|Trem2|Pld4|Elmo2|Elmo1|Colec12|Havcr1|Treml4|Rab7b|Arhgap25|P2ry6|Myo1g|Sirpb1a|Bin2	-22.8611	0	52	1	1	-24.4759	5.09071
210	1	1	1	1	1	1	0	1	0	1	1	1	0	1	1	1	1	0	0	0	1	1	0	1	0	1	0	0	0	0	-4.67848	-16.2139	-3.56658	-7.37133	-2.57463	-21.7721	0	-6.2982	0	-4.2009	-3.59715	-24.4093	0	-4.22068	-7.7532	-2.57525	-3.09482	0	0	0	-2.92799	-17.0039	0	-19.4194	0	-9.47978	0	0	0	0	mmu04062	M111111010111011110001101010000	18	0	KEGG Pathway	24	Chemokine signaling pathway - Mus musculus (house mouse)		-24.4093	4.54307	13.6431	20836	192	1481	62	4.18636	0.520421	11513|12766|12768|12772|12774|12775|13051|14191|14678|14710|14773|14825|15162|15945|16428|16453|16963|17096|17969|18033|18707|18708|18751|18796|19354|19395|19697|20293|20296|20299|20302|20303|20304|20306|20307|20312|20315|20416|20846|20847|20848|22324|22325|22376|23832|26385|30955|56744|57266|66066|66102|80901|94176|104110|104111|109689|110355|140580|215449|216869|277360|320207	Adcy7|Cxcr3|Ccr1|Ccr2|Ccr5|Ccr7|Cx3cr1|Fgr|Gnai2|Gngt2|Grk5|Cxcl1|Hck|Cxcl10|Itk|Jak3|Xcl1|Lyn|Ncf1|Nfkb1|Pik3cd|Pik3r1|Prkcb|Plcb2|Rac2|Rasgrp2|Rela|Ccl12|Ccl2|Ccl22|Ccl3|Ccl4|Ccl5|Ccl7|Ccl8|Cx3cl1|Cxcl12|Shc1|Stat1|Stat2|Stat3|Vav1|Vav2|Was|Xcr1|Grk6|Pik3cg|Pf4|Cxcl14|Gng11|Cxcl16|Cxcr6|Dock2|Adcy4|Adcy3|Arrb1|Grk2|Elmo1|Rap1b|Arrb2|Prex1|Pik3r5	-22.7984	0	41	0	0	-26.7727	4.95608
211	1	1	1	1	1	1	1	0	0	1	1	1	1	1	1	1	0	1	0	0	0	1	0	1	0	1	0	1	0	0	-11.1319	-9.17729	-5.62231	-9.5743	-4.02865	-10.4046	-3.44346	0	0	-3.92299	-2.75799	-4.68	-14.7455	-5.05913	-2.53313	-6.85957	0	-4.92911	0	0	0	-13.4523	0	-5.05706	0	-18.0536	0	-19.3901	0	0	R-MMU-1236975	M111111100111111101000101010100	19	0	Reactome Gene Sets	6	Antigen processing-Cross presentation		-24.2623	4.92764	13.442	20836	92	2344	51	2.17577	0.301336	12010|12317|12491|13057|13058|14129|14827|14972|14990|14991|15015|15018|15039|15040|16419|16912|16913|17533|17534|17969|17970|17972|19166|19170|19171|19175|19185|19186|19188|20619|21354|21355|21356|22320|23996|23997|26440|26441|26442|26444|26445|26446|53380|57296|59029|66413|67089|103554|110557|246278|621823	B2m|Calr|Cd36|Cyba|Cybb|Fcgr1|Pdia3|H2-K1|H2-M2|H2-M3|H2-Q4|H2-Q7|H2-T22|H2-T23|Itgb5|Psmb9|Psmb8|Mrc1|Mrc2|Ncf1|Ncf2|Ncf4|Psma2|Psmb1|Psmb10|Psmb6|Psmd4|Psme1|Psme2|Snap23|Tap1|Tap2|Tapbp|Vamp8|Psmc4|Psmd13|Psma1|Psma4|Psma5|Psma7|Psmb2|Psmb3|Psmd10|Psmd8|Psmd14|Psmd6|Psmc6|Psme4|H2-Q6|Cd207|Psme2b	-22.1364	0	43	0	0	-26.1827	12.83
212	1	0	1	0	0	1	1	1	0	0	0	0	1	1	0	1	0	0	0	0	0	1	0	0	0	1	0	1	0	0	-3.13696	0	-2.32244	0	0	-2.85298	-2.8339	-2.05081	0	0	0	0	-10.2824	-2.8492	0	-2.2853	0	0	0	0	0	-2.32466	0	0	0	-7.69411	0	-24.2196	0	0	R-MMU-8939902	M101001110000110100000100010100	11	0	Reactome Gene Sets	6	Regulation of RUNX2 expression and activity		-24.2196	9.21132	15.8626	20836	52	1392	32	2.29885	0.401685	16912|16913|17463|19166|19170|19171|19172|19175|19177|19179|19181|19182|19185|19188|21402|22187|22190|23996|23997|26440|26441|26442|26444|26445|26446|53380|57296|66413|66997|66998|67089|67151	Psmb9|Psmb8|Psmd7|Psma2|Psmb1|Psmb10|Psmb4|Psmb6|Psmb7|Psmc1|Psmc2|Psmc3|Psmd4|Psme2|Skp1|Ubb|Ubc|Psmc4|Psmd13|Psma1|Psma4|Psma5|Psma7|Psmb2|Psmb3|Psmd10|Psmd8|Psmd6|Psmd12|Psmd5|Psmc6|Psmd9	-22.6162	0	43	0	0	-26.1827	12.83
213	0	0	0	0	0	0	0	1	0	0	0	0	0	1	0	0	0	0	0	0	0	0	0	0	0	1	0	1	0	0	0	0	0	0	0	0	0	-4.85906	0	0	0	0	0	-2.79168	0	0	0	0	0	0	0	0	0	0	0	-3.78531	0	-24.1934	0	0	GO:0009144	M000000010000010000000000010100	4	0	GO Biological Processes	19	purine nucleoside triphosphate metabolic process	19_GO:0008152 metabolic process	-24.1934	4.67762	13.6976	20836	192	1392	60	4.31034	0.544338	11949|11950|11957|11958|14923|15481|17705|17706|17716|17717|17718|17719|17720|17721|17722|17991|17993|18102|18103|18655|28080|54369|54405|56520|57423|66046|66091|66108|66218|66377|66401|66416|66495|66592|66916|66925|67126|67130|67184|67680|68055|68194|68197|68198|68202|68342|69875|71679|72900|75406|78330|79459|104130|110119|225887|227197|230075|269523|407785|102631912	Atp5c1|Atp5pb|Atp5j|Atp5k|Guk1|Hspa8|ATP6|ATP8|ND1|ND2|ND3|ND4|ND4L|ND5|ND6|Ndufa2|Ndufs4|Nme1|Nme2|Pgk1|Atp5o|Nme6|Ndufa1|Nme4|Atp5j2|Ndufb5|Ndufa3|Ndufa9|Ndufb9|Ndufc1|Nudt2|Ndufa7|Ndufb3|Stoml2|Ndufb7|Sdhd|Atp5e|Ndufa6|Ndufa13|Sdhb|Dmac2l|Ndufb4|Ndufc2|Ndufb2|Ndufa5|Ndufb10|Ndufa11|Atp5h|Ndufv2|Ndufs7|Ndufv3|Aldoart2|Ndufb11|Mpi|Ndufs8|Ndufs1|Ndufb6|Vcp|Ndufs6|Ndufb1	-22.5909	0	9	0	0	-56.49	11.6005
214	1	1	1	1	1	1	0	0	0	1	1	1	0	0	0	1	0	1	0	0	0	1	1	1	0	1	0	0	0	1	-20.7561	-18.1862	-15.7126	-14.6827	-8.14683	-19.4705	0	0	0	-11.3984	-4.54953	-11.2265	0	0	0	-5.10377	0	-4.43336	0	0	0	-24.1324	-3.47155	-13.8805	0	-16.9514	0	0	0	-3.26849	GO:0048002	M111111000111000101000111010001	16	0	GO Biological Processes	19	antigen processing and presentation of peptide antigen	19_GO:0002376 immune system process	-24.1324	12.0616	17.7505	20836	82	632	30	4.74684	0.84583	12010|13040|14127|14129|14131|14960|14961|14964|14969|14972|14990|14991|14998|14999|15000|15015|15018|15024|15040|15042|16149|18173|21354|21355|21356|54445|72925|80898|110557|213233	B2m|Ctss|Fcer1g|Fcgr1|Fcgr3|H2-Aa|H2-Ab1|H2-D1|H2-Eb1|H2-K1|H2-M2|H2-M3|H2-DMa|H2-DMb1|H2-DMb2|H2-Q4|H2-Q7|H2-T10|H2-T23|H2-T24|Cd74|Slc11a1|Tap1|Tap2|Tapbp|Unc93b1|Marchf1|Erap1|H2-Q6|Tapbpl	-22.5319	0	39	0	0	-27.7423	127.828
215	1	1	1	1	1	1	0	0	1	1	1	1	0	1	0	1	0	1	0	0	1	1	1	1	0	1	0	0	1	0	-3.14804	-15.3474	-4.50394	-4.17458	-4.22976	-17.1899	0	0	-2.25163	-7.78809	-2.22966	-15.942	0	-5.66666	0	-4.07847	0	-2.29932	0	0	-3.15431	-8.27177	-3.82312	-17.7445	0	-10.5625	0	0	-2.77859	0	GO:0050868	M111111001111010101001111010010	19	0	GO Biological Processes	19	negative regulation of T cell activation	19_GO:0002376 immune system process	-24.1151	4.11773	12.9869	20836	136	2344	63	2.68771	0.334038	11846|11847|12367|12394|12399|12477|12484|12493|12505|12524|12578|12703|13866|14190|14727|14728|14960|15170|15216|15223|15930|16149|16190|16362|16453|16768|16792|16854|16859|16950|16952|18782|19122|19260|20555|20737|20971|21672|21803|27027|54698|57765|58205|60533|69769|72349|74048|83408|93695|94185|102657|105855|171285|208154|217303|230738|230979|234199|237256|240754|243910|278180|434215	Arg1|Arg2|Casp3|Runx1|Runx3|Ctla4|Cd24a|Cd37|Cd44|Cd86|Cdkn2a|Socs1|Erbb2|Fgl2|Lilrb4b|Lilrb4a|H2-Aa|Ptpn6|Hfe|Foxj1|Ido1|Cd74|Il4ra|Irf1|Jak3|Lag3|Laptm5|Lgals3|Lgals9|Loxl3|Anxa1|Pla2g2d|Prnp|Ptpn22|Slfn1|Spn|Sdc4|Prdx2|Tgfb1|Tspan32|Crtam|Tbx21|Pdcd1lg2|Cd274|Tnfaip8l2|Dusp3|Vsir|Gimap3|Gpnmb|Tnfrsf21|Cd276|Nckap1l|Havcr2|Btla|Cd300a|Zc3h12a|Tnfrsf14|Fgl1|Zc3h12d|Lax1|Nfkbid|Vsig4|Lrrc32	-21.9923	0	18	0	0	-40.1817	4.25935
216	1	1	1	1	1	1	1	0	0	1	1	1	1	0	1	0	0	1	0	0	0	1	1	1	0	1	0	1	1	1	-8.98035	-17.3165	-4.07044	-4.46004	-3.66314	-11.7429	-7.23741	0	0	-15.6577	-2.27728	-17.1823	-8.53187	0	-8.69571	0	0	-2.15733	0	0	0	-22.1503	-3.94378	-20.1344	0	-11.5727	0	-4.43419	-2.18151	-2.92125	GO:0048525	M111111100111101001000111010111	20	0	GO Biological Processes	19	negative regulation of viral process	19_GO:0016032 viral process	-24.0911	4.52535	13.1985	20836	110	2344	56	2.38908	0.315417	12265|12642|14114|15951|16149|17002|17069|19106|19824|20128|20219|20304|20568|20684|20821|20846|21926|22038|23960|23961|23962|24014|54198|57444|58185|66141|68713|69550|71586|74735|76681|78781|80287|80876|107373|114643|209387|213002|226691|226695|227753|231655|236312|244183|246727|246728|246730|319236|319278|381308|384309|623121|100033459|100038882|100040462|102639543	Ciita|Ch25h|Fbln1|Ifi204|Cd74|Ltf|Ly6e|Eif2ak2|Trim10|Trim30a|Apcs|Ccl5|Slpi|Sp100|Trim21|Stat1|Tnf|Plscr1|Oas1g|Oas1b|Oasl2|Rnasel|Snx3|Isg20|Rsad2|Ifitm3|Ifitm1|Bst2|Ifih1|Trim14|Trim12a|Zc3hav1|Apobec3|Ifitm2|Fam111a|Oas1c|Trim30d|Ifitm6|Ifi207|Ifi205|Gsn|Oasl1|Ifi209|Trim30b|Oas3|Oas2|Oas1a|Trim12c|Shfl|Ifi211|Trim56|Ifi213|Ifi208|Isg15|Mndal|Ifi206	-21.9714	0	14	0	0	-45.2177	8.27493
217	0	0	0	0	0	0	0	1	0	0	0	0	0	1	0	0	0	0	0	0	0	0	0	0	0	1	0	1	0	0	0	0	0	0	0	0	0	-4.81746	0	0	0	0	0	-3.21618	0	0	0	0	0	0	0	0	0	0	0	-2.84001	0	-24.0601	0	0	GO:0009199	M000000010000010000000000010100	4	0	GO Biological Processes	19	ribonucleoside triphosphate metabolic process	19_GO:0008152 metabolic process	-24.0601	4.65339	13.643	20836	193	1392	60	4.31034	0.544338	11949|11950|11957|11958|14923|15481|17705|17706|17716|17717|17718|17719|17720|17721|17722|17991|17993|18102|18103|18655|28080|54369|54405|56520|57423|66046|66091|66108|66218|66377|66401|66416|66495|66592|66916|66925|67126|67130|67184|67680|68055|68194|68197|68198|68202|68342|69875|71679|72900|75406|78330|79459|104130|110119|225887|227197|230075|269523|407785|102631912	Atp5c1|Atp5pb|Atp5j|Atp5k|Guk1|Hspa8|ATP6|ATP8|ND1|ND2|ND3|ND4|ND4L|ND5|ND6|Ndufa2|Ndufs4|Nme1|Nme2|Pgk1|Atp5o|Nme6|Ndufa1|Nme4|Atp5j2|Ndufb5|Ndufa3|Ndufa9|Ndufb9|Ndufc1|Nudt2|Ndufa7|Ndufb3|Stoml2|Ndufb7|Sdhd|Atp5e|Ndufa6|Ndufa13|Sdhb|Dmac2l|Ndufb4|Ndufc2|Ndufb2|Ndufa5|Ndufb10|Ndufa11|Atp5h|Ndufv2|Ndufs7|Ndufv3|Aldoart2|Ndufb11|Mpi|Ndufs8|Ndufs1|Ndufb6|Vcp|Ndufs6|Ndufb1	-22.4632	0	9	0	0	-56.49	11.6005
218	1	1	1	1	0	1	0	1	0	0	1	1	1	1	1	0	0	0	0	0	0	1	0	1	0	1	0	1	0	1	-5.08276	-8.99858	-4.19228	-8.58347	0	-12.7051	0	-3.18046	0	0	-2.25473	-17.6644	-6.32328	-2.18066	-2.66806	0	0	0	0	0	0	-6.20459	0	-8.444	0	-7.29043	0	-7.21431	0	-2.37581	R-MMU-449147	M111101010011111000000101010101	16	0	Reactome Gene Sets	6	Signaling by Interleukins		-24.0384	3.10784	12.3181	20836	266	2344	93	3.96758	0.403174	12362|12367|12702|12703|12977|12978|12983|15162|15170|16154|16157|16161|16164|16170|16176|16177|16178|16181|16185|16186|16190|16194|16195|16197|16331|16453|16818|16878|16912|16913|17096|17164|17874|18033|18034|18036|18412|18413|18414|18707|19166|19170|19171|19175|19185|19186|19188|19229|20416|20849|20850|20963|20969|21402|22027|22186|22187|22324|23939|23996|23997|24110|26410|26440|26441|26442|26444|26445|26446|53380|54448|54721|57296|59025|59029|60504|66413|67089|69146|72349|73086|73699|73914|76527|102626|103554|107527|107607|110651|211550|319148|434341|621823	Casp1|Casp3|Socs3|Socs1|Csf1|Csf1r|Csf2rb|Hck|Ptpn6|Il10ra|Il11ra1|Il12rb1|Il13ra1|Il16|Il1b|Il1r1|Il1r2|Il1rn|Il2rb|Il2rg|Il4ra|Il6ra|Il6st|Il7r|Inpp5d|Jak3|Lck|Lif|Psmb9|Psmb8|Lyn|Mapkapk2|Myd88|Nfkb1|Nfkb2|Nfkbib|Sqstm1|Osm|Osmr|Pik3cd|Psma2|Psmb1|Psmb10|Psmb6|Psmd4|Psme1|Psme2|Ptk2b|Shc1|Stat4|Stat5a|Syk|Sdc1|Skp1|Hsp90b1|Uba52|Ubb|Vav1|Mapk7|Psmc4|Psmd13|Usp18|Map3k8|Psma1|Psma4|Psma5|Psma7|Psmb2|Psmb3|Psmd10|Il36a|Tyk2|Psmd8|Usp14|Psmd14|Il21r|Psmd6|Psmc6|Gsdmd|Dusp3|Rps6ka5|Ppp2r1b|Irak3|Il34|Mapkapk3|Psme4|Il1rl2|Nod1|Rps6ka3|Tifa|H3c3|Nlrc5|Psme2b	-21.9217	0	25	0	0	-33.5347	3.10784
219	0	1	0	1	0	1	1	1	0	1	0	1	1	0	0	1	0	0	0	1	0	1	0	1	0	1	0	0	1	0	0	-6.79546	0	-2.21976	0	-5.09946	-11.6632	-9.45825	0	-3.68518	0	-17.456	-2.65751	0	0	-4.48377	0	0	0	-2.49594	0	-3.37151	0	-8.48576	0	-3.7262	0	0	-2.43789	0	mmu04611	M010101110101100100010101010010	14	0	KEGG Pathway	24	Platelet activation - Mus musculus (house mouse)		-24.0187	4.26676	13.0423	20836	125	2344	60	2.55973	0.326202	11461|11513|12229|12825|12842|12843|14061|14062|14127|14131|14161|14678|14683|14724|14729|16398|16399|16412|16416|16438|16439|16440|16822|17096|18436|18707|18783|18796|18797|19091|19222|19224|19395|19419|20619|20963|21391|21894|22320|22323|22371|30955|54195|54368|54519|67268|67938|70839|99571|104110|104111|107589|108101|109905|110135|215449|234779|243816|320207|432530	Actb|Adcy7|Btk|Col3a1|Col1a1|Col1a2|F2|F2r|Fcer1g|Fcgr3|Fga|Gnai2|Gnas|Gp1bb|Gp5|Itga2|Itga2b|Itgb1|Itgb3|Itpr1|Itpr2|Itpr3|Lcp2|Lyn|P2rx1|Pik3cd|Pla2g4a|Plcb2|Plcb3|Prkg1|Ptgir|Ptgs1|Rasgrp2|Rasgrp1|Snap23|Syk|Tbxas1|Tln1|Vamp8|Vasp|Vwf|Pik3cg|Gucy1b1|Gp9|Apbb1ip|Myl12a|Myl12b|P2ry12|Fgg|Adcy4|Adcy3|Mylk|Fermt3|Rap1a|Fgb|Rap1b|Plcg2|Gp6|Pik3r5|Adcy1	-21.9051	0	53	1	1	-24.0187	5.92605
220	1	1	1	1	1	1	1	1	0	1	0	1	0	1	1	1	0	1	0	0	0	1	0	1	0	1	0	0	0	0	-5.4924	-12.2503	-3.98446	-4.99314	-7.01457	-21.146	-2.21036	-2.67336	0	-4.81649	0	-17.4201	0	-6.04586	-4.54252	-4.94164	0	-4.18385	0	0	0	-16.2561	0	-15.299	0	-9.73571	0	0	0	0	GO:0042102	M111111110101011101000101010000	17	0	GO Biological Processes	19	positive regulation of T cell proliferation	19_GO:0002376 immune system process	-23.9942	4.44454	13.1296	20836	114	2344	57	2.43174	0.318152	11629|12484|12487|12501|12509|12511|12520|12524|12721|12772|12775|14999|15000|15205|15978|16002|16008|16161|16173|16176|16195|16408|16453|16846|16952|16963|18106|18761|19260|19264|20304|20533|20737|20739|20850|20963|21813|22042|22329|22637|24099|27050|27218|50723|54721|58205|60533|66824|69165|74131|78317|102657|105855|108723|171285|234695|320484	Aif1|Cd24a|Cd28|Cd3e|Cd59a|Cd6|Cd81|Cd86|Coro1a|Ccr2|Ccr7|H2-DMb1|H2-DMb2|Hes1|Ifng|Igf2|Igfbp2|Il12rb1|Il18|Il1b|Il6st|Itgal|Jak3|Lep|Anxa1|Xcl1|Cd244a|Prkcq|Ptpn22|Ptprc|Ccl5|Slc4a1|Spn|Spta1|Stat5a|Syk|Tgfbr2|Tfrc|Vcam1|Zap70|Tnfsf13b|Rps3|Slamf1|Icosl|Tyk2|Pdcd1lg2|Cd274|Pycard|Cd209b|Sash3|Ccdc88b|Cd276|Nckap1l|Card11|Havcr2|Carmil2|Rasal3	-21.8836	0	3	0	0	-88.1563	5.29112
221	1	1	1	1	0	1	1	1	0	0	0	1	1	1	1	1	0	0	0	0	0	1	0	1	0	1	0	1	0	0	-3.86694	-5.56265	-3.29734	-4.8811	0	-12.0111	-2.55608	-3.26561	0	0	0	-7.02055	-7.8736	-2.80485	-2.37756	-5.61897	0	0	0	0	0	-6.47491	0	-7.04134	0	-8.49767	0	-14.3713	0	0	R-MMU-983705	M111101110001111100000101010100	16	0	Reactome Gene Sets	6	Signaling by the B Cell Receptor (BCR)		-23.9289	4.71121	13.2445	20836	100	2344	53	2.26109	0.307054	12229|12313|12478|12483|12518|15170|15985|16438|16439|16440|16912|16913|17096|18019|18033|18036|18037|18707|18751|19166|19170|19171|19175|19185|19186|19188|19419|20963|21402|22186|22187|22324|23996|23997|26377|26440|26441|26442|26444|26445|26446|53380|57296|58194|59029|66413|67089|83490|103554|108723|234779|240354|621823	Btk|Calm1|Cd19|Cd22|Cd79a|Ptpn6|Cd79b|Itpr1|Itpr2|Itpr3|Psmb9|Psmb8|Lyn|Nfatc2|Nfkb1|Nfkbib|Nfkbie|Pik3cd|Prkcb|Psma2|Psmb1|Psmb10|Psmb6|Psmd4|Psme1|Psme2|Rasgrp1|Syk|Skp1|Uba52|Ubb|Vav1|Psmc4|Psmd13|Dapp1|Psma1|Psma4|Psma5|Psma7|Psmb2|Psmb3|Psmd10|Psmd8|Sh3kbp1|Psmd14|Psmd6|Psmc6|Pik3ap1|Psme4|Card11|Plcg2|Malt1|Psme2b	-21.8213	0	43	0	0	-26.1827	12.83
222	1	1	1	1	0	1	0	0	1	1	1	1	1	1	1	0	0	0	1	0	1	1	1	1	0	1	0	0	0	1	-2.55163	-8.47027	-5.40581	-4.14352	0	-8.47427	0	0	-3.64024	-4.95134	-7.02666	-23.8803	-2.52365	-4.40217	-2.98763	0	0	0	-2.49319	0	-3.54511	-5.38661	-6.06537	-8.51996	0	-5.28254	0	0	0	-2.83893	GO:0050920	M111101001111111000101111010001	19	0	GO Biological Processes	19	regulation of chemotaxis	19_GO:0040011 locomotion	-23.8803	4.06172	13.1686	20836	239	1481	69	4.65901	0.547658	11603|11629|12182|12267|12273|12766|12768|12772|12775|12977|12978|13051|13143|13614|14205|14268|14289|14745|14747|15945|16149|16170|16176|16803|16963|17096|18128|18186|18591|18595|18596|18600|19354|20293|20296|20304|20306|20312|20315|20350|20353|20359|20361|20375|20440|20947|21803|21825|21828|23892|26903|27226|56792|57266|64074|70839|71660|74748|76527|78560|83433|105855|106512|108151|110168|118453|227541|319430|321019	Agrn|Aif1|Bst1|C3ar1|C5ar1|Cxcr3|Ccr1|Ccr2|Ccr7|Csf1|Csf1r|Cx3cr1|Dapk2|Edn1|Vegfd|Fn1|Fpr2|Lpar1|Cmklr1|Cxcl10|Cd74|Il16|Il1b|Lbp|Xcl1|Lyn|Notch1|Nrp1|Pdgfb|Pdgfra|Pdgfrb|Padi2|Rac2|Ccl12|Ccl2|Ccl5|Ccl7|Cx3cl1|Cxcl12|Sema3f|Sema4c|Sema6b|Sema7a|Spi1|St6gal1|Swap70|Tgfb1|Thbs1|Thbs4|Grem1|Dysf|Pla2g7|Stap1|Cxcl14|Smoc2|P2ry12|Rarres2|Slamf8|Il34|Adgra2|Trem2|Nckap1l|Gpsm3|Sema3d|Gpr18|Mmp28|Camk1d|C5ar2|Gpr183	-22.2862	0	19	0	0	-39.7996	6.56547
223	0	1	0	1	0	1	1	0	1	1	1	1	1	1	0	1	0	0	0	0	0	1	0	1	0	1	0	0	1	0	0	-8.03076	0	-2.48372	0	-3.16991	-10.6194	0	-3.79448	-6.53978	-2.51375	-5.01638	-4.3103	-4.45074	0	-7.32638	0	0	0	0	0	-2.20803	0	-4.75526	0	-9.22866	0	0	-5.44716	0	GO:0050878	M010101101111110100000101010010	15	0	GO Biological Processes	19	regulation of body fluid levels	19_GO:0065007 biological regulation	-23.7975	2.84665	12.0574	20836	331	2344	106	4.52218	0.429187	11486|11535|11553|11677|11684|11747|11816|11818|11821|11829|11891|11905|12258|12266|12304|12306|12389|12490|12491|12495|12527|12628|13057|13614|13731|14026|14058|14061|14062|14064|14068|14071|14114|14161|14368|14678|14683|14724|14728|14729|14827|15160|15170|15442|16399|16416|16534|16644|18102|18162|18436|18591|18605|18753|18791|18792|19091|19116|19124|19128|19219|19271|19277|20202|20443|20533|20720|20850|21672|21788|21824|21825|22259|22320|22371|22436|26362|27027|29813|54368|56193|56373|56744|70839|70945|71326|72828|74012|74145|99571|105722|108101|109246|110135|192176|192232|192236|212937|216350|217847|234199|235627|243816|246728|268860|545486	Ada|Adm|Adra2c|Akr1b3|Alox12|Anxa5|Apoe|Apoh|Aprt|Aqp4|Rab27a|Serpinc1|Serping1|C3|Pdia4|Anxa2|Cav1|Cd34|Cd36|Entpd1|Cd9|Cfh|Cyba|Edn1|Emp2|Evl|F10|F2|F2r|F2rl2|F7|F9|Fbln1|Fga|Fzd6|Gnai2|Gnas|Gp1bb|Lilrb4a|Gp5|Pdia3|Serpind1|Ptpn6|Hpse|Itga2b|Itgb3|Kcnn4|Kng1|Nme1|Npr3|P2rx1|Pdgfb|Enpp1|Prkcd|Plat|Plau|Prkg1|Prlr|Procr|Pros1|Ptger4|Ptprj|Ptpro|S100a9|St3gal4|Slc4a1|Serpine2|Stat5a|Prdx2|Tfpi|Thbd|Thbs1|Nr1h3|Vamp8|Vwf|Xdh|Axl|Tspan32|Zfp385a|Gp9|Plek|Cpb2|Pf4|P2ry12|Mmrn1|Treml1|Ubash3b|Rap2b|F13a1|Fgg|Ano6|Fermt3|Tspan9|Fgb|Flna|Hps4|Hps1|Tifab|Tspan8|Serpina10|Fgl1|Nbeal2|Gp6|Oas2|Abat|Tubb1	-21.6941	0	28	0	0	-32.6312	5.07947
224	1	1	1	1	1	1	0	0	0	1	1	1	1	1	1	1	0	1	0	0	1	1	1	1	0	1	0	1	0	1	-13.102	-20.1824	-10.0917	-7.8454	-3.77713	-18.7754	0	0	0	-12.6903	-6.67172	-10.74	-3.87132	-2.67672	-6.81177	-6.14597	0	-6.24128	0	0	-3.02987	-18.4478	-3.44384	-18.7892	0	-17.0653	0	-5.94235	0	-5.8207	GO:0071346	M111111000111111101001111010101	21	0	GO Biological Processes	19	cellular response to type II interferon	19_GO:0044419 biological process involved in interspecies interaction between organisms	-23.7958	4.61548	13.1597	20836	104	2344	54	2.30375	0.309869	11829|12332|12362|14026|14468|14469|14961|15018|15458|15900|15944|15978|15979|16161|16362|16365|16963|17472|17533|19261|19332|20293|20296|20302|20303|20304|20305|20306|20307|20308|20846|21898|21926|22121|22320|22352|22376|24088|54721|55932|64685|69635|69834|74117|74732|76074|100702|110558|226421|227753|229898|229900|236573|626578	Aqp4|Capg|Casp1|Evl|Gbp2b|Gbp2|H2-Ab1|H2-Q7|Hpx|Irf8|Irgm1|Ifng|Ifngr1|Il12rb1|Irf1|Acod1|Xcl1|Gbp4|Mrc1|Sirpa|Rab20|Ccl12|Ccl2|Ccl3|Ccl4|Ccl5|Ccl6|Ccl7|Ccl8|Ccl9|Stat1|Tlr4|Tnf|Rpl13a|Vamp8|Vim|Was|Tlr2|Tyk2|Gbp3|Nmi|Dapk1|Rab43|Actr3|Stx11|Gbp8|Gbp6|H2-Q9|Rab7b|Gsn|Gbp5|Gbp7|Gbp9|Gbp10	-21.6941	0	22	0	0	-36.8108	5.04157
225	1	1	1	1	1	1	0	0	0	0	0	1	0	1	1	1	0	0	0	0	0	1	0	1	0	1	0	0	0	0	-2.20681	-11.801	-5.23212	-9.43001	-3.07261	-23.7635	0	0	0	0	0	-16.7411	0	-3.45333	-4.54469	-5.46524	0	0	0	0	0	-9.90969	0	-23.536	0	-8.15424	0	0	0	0	GO:0050864	M111111000001011100000101010000	13	0	GO Biological Processes	19	regulation of B cell activation	19_GO:0002376 immune system process	-23.7635	6.0483	14.5086	20836	148	1094	47	4.29616	0.613051	11486|12182|12367|12477|12483|12487|12494|12578|14130|14204|14255|14728|15170|15902|15978|16149|16186|16331|16792|17387|18019|19264|20375|20850|20963|21929|21939|21940|22163|22177|22780|50931|57765|58194|66362|67742|69816|72049|74131|74256|74748|105855|108723|108995|208154|217303|321019	Ada|Bst1|Casp3|Ctla4|Cd22|Cd28|Cd38|Cdkn2a|Fcgr2b|Il4i1|Flt3|Lilrb4a|Ptpn6|Id2|Ifng|Cd74|Il2rg|Inpp5d|Laptm5|Mmp14|Nfatc2|Ptprc|Spi1|Stat5a|Syk|Tnfaip3|Cd40|Cd27|Tnfrsf4|Tyrobp|Ikzf3|Il27ra|Tbx21|Sh3kbp1|Exosc3|Samsn1|Mzb1|Tnfrsf13c|Sash3|Cyld|Slamf8|Nckap1l|Card11|Tbc1d10c|Btla|Cd300a|Gpr183	-22.174	0	54	1	1	-23.7635	6.0483
226	1	1	1	1	1	1	1	1	1	1	1	1	1	1	0	0	1	1	1	1	1	0	1	1	0	0	0	0	0	1	-3.97108	-8.68979	-2.13174	-3.90134	-2.64438	-2.39263	-7.66953	-3.42405	-4.37196	-9.66043	-3.76463	-23.7516	-3.1556	-2.51585	0	0	-3.97108	-3.23112	-4.72268	-4.28644	-3.03168	0	-3.22909	-4.47967	0	0	0	0	0	-5.81446	WP85	M111111111111110011111011000001	22	0	WikiPathways	27	Focal adhesion		-23.7516	4.56288	13.4646	20836	185	1481	60	4.05132	0.512319	11461|11796|11852|12391|12443|12825|12826|12827|12831|12832|12834|12843|14191|14205|14268|14360|15162|15234|16401|16407|16408|16409|16411|16412|16414|16419|16421|16773|16777|16779|18591|18595|18596|18707|18708|19354|19699|20416|21825|21826|21827|21828|21894|21923|22323|22324|22330|22371|23928|29857|30955|81877|104099|105083|107589|109711|192176|215449|319480|320207	Actb|Birc3|Rhob|Cav3|Ccnd1|Col3a1|Col4a1|Col4a2|Col5a1|Col5a2|Col6a2|Col1a2|Fgr|Vegfd|Fn1|Fyn|Hck|Hgf|Itga4|Itgae|Itgal|Itgam|Itgax|Itgb1|Itgb2|Itgb5|Itgb7|Lama2|Lamb1|Lamb2|Pdgfb|Pdgfra|Pdgfrb|Pik3cd|Pik3r1|Rac2|Reln|Shc1|Thbs1|Thbs2|Thbs3|Thbs4|Tln1|Tnc|Vasp|Vav1|Vcl|Vwf|Lamc3|Mapk12|Pik3cg|Tnxb|Itga9|Pelo|Mylk|Actn1|Flna|Rap1b|Itga11|Pik3r5	-22.1639	0	55	1	1	-23.7516	4.56288
227	1	1	1	1	0	1	1	1	0	0	0	0	1	1	0	1	0	0	0	0	0	1	0	0	0	1	0	1	0	0	-2.98603	-2.08764	-2.21082	-3.13516	0	-3.80058	-3.39066	-3.48099	0	0	0	0	-10.0849	-2.61414	0	-2.09038	0	0	0	0	0	-2.12871	0	0	0	-6.83505	0	-23.7421	0	0	R-MMU-5607761	M111101110000110100000100010100	13	0	Reactome Gene Sets	6	Dectin-1 mediated noncanonical NF-kB signaling		-23.7421	8.66591	15.5065	20836	57	1392	33	2.37069	0.407763	16912|16913|17463|19166|19170|19171|19172|19175|19177|19179|19181|19182|19185|19188|21402|22187|22190|22200|23996|23997|26440|26441|26442|26444|26445|26446|53380|57296|66413|66997|66998|67089|67151	Psmb9|Psmb8|Psmd7|Psma2|Psmb1|Psmb10|Psmb4|Psmb6|Psmb7|Psmc1|Psmc2|Psmc3|Psmd4|Psme2|Skp1|Ubb|Ubc|Uba3|Psmc4|Psmd13|Psma1|Psma4|Psma5|Psma7|Psmb2|Psmb3|Psmd10|Psmd8|Psmd6|Psmd12|Psmd5|Psmc6|Psmd9	-22.1562	0	43	0	0	-26.1827	12.83
228	1	1	1	1	0	1	1	1	0	0	0	0	1	1	0	1	0	0	0	0	0	1	0	0	0	1	0	1	0	0	-2.98603	-2.08764	-2.21082	-3.13516	0	-3.80058	-3.39066	-3.48099	0	0	0	0	-10.0849	-2.61414	0	-2.09038	0	0	0	0	0	-2.12871	0	0	0	-6.83505	0	-23.7421	0	0	R-MMU-5676590	M111101110000110100000100010100	13	0	Reactome Gene Sets	6	NIK-->noncanonical NF-kB signaling		-23.7421	8.66591	15.5065	20836	57	1392	33	2.37069	0.407763	16912|16913|17463|19166|19170|19171|19172|19175|19177|19179|19181|19182|19185|19188|21402|22187|22190|22200|23996|23997|26440|26441|26442|26444|26445|26446|53380|57296|66413|66997|66998|67089|67151	Psmb9|Psmb8|Psmd7|Psma2|Psmb1|Psmb10|Psmb4|Psmb6|Psmb7|Psmc1|Psmc2|Psmc3|Psmd4|Psme2|Skp1|Ubb|Ubc|Uba3|Psmc4|Psmd13|Psma1|Psma4|Psma5|Psma7|Psmb2|Psmb3|Psmd10|Psmd8|Psmd6|Psmd12|Psmd5|Psmc6|Psmd9	-22.1562	0	43	0	0	-26.1827	12.83
229	1	1	1	1	1	1	0	0	0	1	1	1	0	1	1	1	0	0	0	0	1	1	1	1	0	1	0	0	0	0	-6.05883	-23.6943	-4.40176	-6.64381	-3.94098	-16.118	0	0	0	-5.69481	-3.9583	-20.6144	0	-3.53777	-2.45338	-3.11464	0	0	0	0	-2.41193	-12.0532	-3.01204	-16.1533	0	-10.3354	0	0	0	0	GO:0071674	M111111000111011100001111010000	17	0	GO Biological Processes	19	mononuclear cell migration	19_GO:0002376 immune system process	-23.6943	8.94754	16.0857	20836	96	849	35	4.1225	0.682315	11501|12642|12721|12766|12775|14254|14456|15894|15945|16401|16408|16421|16854|16952|17698|17925|18810|19261|20293|20296|20303|20304|20305|20307|20308|28240|55985|57765|65256|66102|98365|216892|246177|270152|321019	Adam8|Ch25h|Coro1a|Cxcr3|Ccr7|Flt1|Gas6|Icam1|Cxcl10|Itga4|Itgal|Itgb7|Lgals3|Anxa1|Msn|Myo9b|Plec|Sirpa|Ccl12|Ccl2|Ccl4|Ccl5|Ccl6|Ccl8|Ccl9|Trpm2|Cxcl13|Tbx21|Asb2|Cxcl16|Slamf9|Spns2|Myo1g|Jaml|Gpr183	-22.1102	0	56	1	1	-23.6943	11.4528
230	1	1	1	1	0	1	0	0	0	1	1	1	1	1	1	1	1	1	0	0	0	1	0	1	0	1	0	0	0	0	-4.59304	-10.0917	-6.20256	-8.32783	0	-14.2571	0	0	0	-5.10356	-6.36553	-23.6929	-3.08568	-5.54626	-4.65502	-5.12331	-2.75895	-5.12751	0	0	0	-8.25899	0	-21.0123	0	-9.03645	0	0	0	0	GO:0032755	M111101000111111111000101010000	17	0	GO Biological Processes	19	positive regulation of interleukin-6 production	19_GO:0048518 positive regulation of biological process	-23.6929	5.88335	14.2048	20836	110	1481	46	3.10601	0.450788	11629|12229|12774|14062|14127|14205|16149|16170|16176|16193|16194|16792|16803|16846|16859|17196|17874|18439|18985|18987|19204|20848|20963|21897|21898|21899|21926|22177|24088|54445|54448|71586|77125|81897|107527|107607|110355|142980|170743|170744|214855|226421|230073|232801|327957|332579	Aif1|Btk|Ccr5|F2r|Fcer1g|Vegfd|Cd74|Il16|Il1b|Il6|Il6ra|Laptm5|Lbp|Lep|Lgals9|Mbp|Myd88|P2rx7|Pou2af1|Pou2f2|Ptafr|Stat3|Syk|Tlr1|Tlr4|Tlr6|Tnf|Tyrobp|Tlr2|Unc93b1|Il36a|Ifih1|Il33|Tlr9|Il1rl2|Nod1|Grk2|Tlr3|Tlr7|Tlr8|Arid5a|Rab7b|Rigi|Lilra5|Scimp|Card9	-22.1097	0	21	0	0	-38.246	6.41738
231	1	1	1	1	0	1	0	0	0	1	1	1	0	1	1	1	0	1	0	0	0	1	1	1	0	1	0	0	0	0	-10.9133	-14.7896	-14.534	-8.59182	0	-14.3127	0	0	0	-4.79833	-2.82578	-23.6343	0	-4.05915	-3.88621	-11.7431	0	-3.32414	0	0	0	-11.939	-3.9104	-13.7834	0	-10.6457	0	0	0	0	mmu05152	M111101000111011101000111010000	16	0	KEGG Pathway	24	Tuberculosis - Mus musculus (house mouse)		-23.6343	4.61146	13.4609	20836	180	1481	59	3.98379	0.50821	11783|12028|12265|12475|12721|13040|14127|14129|14131|14960|14961|14969|14998|14999|15000|15002|15979|15980|16149|16154|16176|16193|16409|16411|16414|16451|16706|16803|16985|17533|17534|17874|18033|18779|19094|19697|20698|20846|20963|21803|21897|21898|21899|21926|21937|24088|27060|29857|56619|56644|69142|69165|70192|81897|170779|170786|246256|332579|381091	Apaf1|Bax|Ciita|Cd14|Coro1a|Ctss|Fcer1g|Fcgr1|Fcgr3|H2-Aa|H2-Ab1|H2-Eb1|H2-DMa|H2-DMb1|H2-DMb2|H2-Ob|Ifngr1|Ifngr2|Cd74|Il10ra|Il1b|Il6|Itgam|Itgax|Itgb2|Jak1|Ksr1|Lbp|Lsp1|Mrc1|Mrc2|Myd88|Nfkb1|Pla2r1|Mapk11|Rela|Sphk1|Stat1|Syk|Tgfb1|Tlr1|Tlr4|Tlr6|Tnf|Tnfrsf1a|Tlr2|Tcirg1|Mapk12|Clec4e|Clec7a|Cd209f|Cd209b|Cd209g|Tlr9|Cd209d|Cd209a|Fcgr4|Card9|H2-Eb2	-22.0528	0	57	1	1	-23.6343	7.23542
232	1	1	1	1	0	1	0	0	1	1	1	1	1	1	0	1	0	1	0	0	0	1	1	1	0	1	0	0	1	0	-18.8079	-22.6818	-15.9385	-17.8978	0	-14.4443	0	0	-4.3849	-4.68417	-6.53042	-19.477	-4.29855	-2.15479	0	-8.91532	0	-3.20717	0	0	0	-20.5041	-2.9157	-16.8564	0	-18.7913	0	0	-3.08591	0	GO:0019724	M111101001111110101000111010010	18	0	GO Biological Processes	19	B cell mediated immunity	19_GO:0002376 immune system process	-23.6098	4.26387	12.9255	20836	123	2344	59	2.51706	0.323544	12010|12051|12229|12258|12259|12260|12262|12263|12266|12268|12269|12478|12520|12628|12630|12983|12984|12986|14102|14127|14129|14130|14131|14190|14960|14961|14969|14998|14999|15000|15001|15002|15139|16019|16149|16185|16190|16331|17874|18605|18733|18753|18987|21939|22040|27060|50723|50908|50909|53314|54123|57914|60504|66362|71890|80859|108138|381091|404711	B2m|Bcl3|Btk|Serping1|C1qa|C1qb|C1qc|C2|C3|C4b|C4bp|Cd19|Cd81|Cfh|Cfi|Csf2rb|Csf2rb2|Csf3r|Fas|Fcer1g|Fcgr1|Fcgr2b|Fcgr3|Fgl2|H2-Aa|H2-Ab1|H2-Eb1|H2-DMa|H2-DMb1|H2-DMb2|H2-Oa|H2-Ob|Hc|Ighm|Cd74|Il2rb|Il4ra|Inpp5d|Myd88|Enpp1|Pirb|Prkcd|Pou2f2|Cd40|Trex1|Tcirg1|Icosl|C1s1|C1ra|Batf|Irf7|Crlf2|Il21r|Exosc3|Mad2l2|Nfkbiz|Xrcc4|H2-Eb2|Ighg2c	-21.5111	0	6	0	0	-63.2825	4.38194
233	1	0	1	0	0	1	1	1	0	0	0	0	1	1	0	1	0	0	0	0	0	1	0	0	0	1	0	1	0	0	-3.07472	0	-2.27642	0	0	-3.35383	-3.5379	-2.48422	0	0	0	0	-9.8552	-2.75172	0	-2.20443	0	0	0	0	0	-2.24338	0	0	0	-7.33458	0	-23.4844	0	0	R-MMU-8854050	M101001110000110100000100010100	11	0	Reactome Gene Sets	6	FBXL7 down-regulates AURKA during mitotic entry and in early mitosis		-23.4844	8.87016	15.4939	20836	54	1392	32	2.29885	0.401685	16912|16913|17463|19166|19170|19171|19172|19175|19177|19179|19181|19182|19185|19188|21402|22187|22190|23996|23997|26440|26441|26442|26444|26445|26446|53380|57296|66413|66997|66998|67089|67151	Psmb9|Psmb8|Psmd7|Psma2|Psmb1|Psmb10|Psmb4|Psmb6|Psmb7|Psmc1|Psmc2|Psmc3|Psmd4|Psme2|Skp1|Ubb|Ubc|Psmc4|Psmd13|Psma1|Psma4|Psma5|Psma7|Psmb2|Psmb3|Psmd10|Psmd8|Psmd6|Psmd12|Psmd5|Psmc6|Psmd9	-21.9065	0	43	0	0	-26.1827	12.83
234	0	0	0	0	0	1	0	0	0	0	0	0	0	1	0	0	0	0	0	0	0	0	0	0	0	1	0	1	0	0	0	0	0	0	0	-4.41092	0	0	0	0	0	0	0	-5.40462	0	0	0	0	0	0	0	0	0	0	0	-4.48756	0	-23.4682	0	0	R-MMU-6791226	M000001000000010000000000010100	4	0	Reactome Gene Sets	6	Major pathway of rRNA processing in the nucleolus and cytosol		-23.4682	4.84526	13.5886	20836	173	1392	56	4.02299	0.52667	11837|14791|19934|19941|19942|19951|19981|19989|20044|20054|20085|20088|20103|20116|22121|22187|26451|26961|27050|27370|30877|50911|54364|55989|56040|57750|57808|65019|65961|66164|66481|66583|67053|67115|67205|67281|67427|67676|67755|67891|67941|68436|69072|69639|72198|73736|76808|78394|102462|114641|208366|216156|223499|234374|267019|100502825	Rplp0|Emg1|Rpl22|Rpl26|Rpl27|Rpl32|Rpl37a|Rpl7|Rps14|Rps15|Rps19|Rps24|Rps5|Rps8|Rpl13a|Ubb|Rpl27a|Rpl8|Rps3|Rps26|Gnl3|Exosc9|Rpp30|Nop58|Rplp1|Wdr12|Rpl35a|Rpl23|Utp3|Nip7|Rps21|Exosc1|Rpp14|Rpl14|Utp11|Rpl37|Rps20|Rpp21|Ddx47|Rpl4|Rps27l|Rpl34|Ebna1bp2|Exosc8|Mtrex|Fcf1|Rpl18a|Ddx52|Imp3|Rpl31|Rpp40|Wdr18|Dcaf13|Ddx49|Rps15a|Rpl37rt	-21.893	0	58	1	1	-23.4682	6.36953
235	0	0	0	0	0	1	0	0	0	0	0	0	0	1	0	0	0	0	0	0	0	0	0	0	0	1	0	1	0	0	0	0	0	0	0	-4.41092	0	0	0	0	0	0	0	-5.40462	0	0	0	0	0	0	0	0	0	0	0	-4.48756	0	-23.4682	0	0	R-MMU-72312	M000001000000010000000000010100	4	0	Reactome Gene Sets	6	rRNA processing		-23.4682	4.84526	13.5886	20836	173	1392	56	4.02299	0.52667	11837|14791|19934|19941|19942|19951|19981|19989|20044|20054|20085|20088|20103|20116|22121|22187|26451|26961|27050|27370|30877|50911|54364|55989|56040|57750|57808|65019|65961|66164|66481|66583|67053|67115|67205|67281|67427|67676|67755|67891|67941|68436|69072|69639|72198|73736|76808|78394|102462|114641|208366|216156|223499|234374|267019|100502825	Rplp0|Emg1|Rpl22|Rpl26|Rpl27|Rpl32|Rpl37a|Rpl7|Rps14|Rps15|Rps19|Rps24|Rps5|Rps8|Rpl13a|Ubb|Rpl27a|Rpl8|Rps3|Rps26|Gnl3|Exosc9|Rpp30|Nop58|Rplp1|Wdr12|Rpl35a|Rpl23|Utp3|Nip7|Rps21|Exosc1|Rpp14|Rpl14|Utp11|Rpl37|Rps20|Rpp21|Ddx47|Rpl4|Rps27l|Rpl34|Ebna1bp2|Exosc8|Mtrex|Fcf1|Rpl18a|Ddx52|Imp3|Rpl31|Rpp40|Wdr18|Dcaf13|Ddx49|Rps15a|Rpl37rt	-21.893	0	58	0	0	-23.4682	6.36953
236	0	0	0	0	0	1	0	0	0	0	0	0	0	1	0	0	0	0	0	0	0	0	0	0	0	1	0	1	0	0	0	0	0	0	0	-4.41092	0	0	0	0	0	0	0	-5.40462	0	0	0	0	0	0	0	0	0	0	0	-4.48756	0	-23.4682	0	0	R-MMU-8868773	M000001000000010000000000010100	4	0	Reactome Gene Sets	6	rRNA processing in the nucleus and cytosol		-23.4682	4.84526	13.5886	20836	173	1392	56	4.02299	0.52667	11837|14791|19934|19941|19942|19951|19981|19989|20044|20054|20085|20088|20103|20116|22121|22187|26451|26961|27050|27370|30877|50911|54364|55989|56040|57750|57808|65019|65961|66164|66481|66583|67053|67115|67205|67281|67427|67676|67755|67891|67941|68436|69072|69639|72198|73736|76808|78394|102462|114641|208366|216156|223499|234374|267019|100502825	Rplp0|Emg1|Rpl22|Rpl26|Rpl27|Rpl32|Rpl37a|Rpl7|Rps14|Rps15|Rps19|Rps24|Rps5|Rps8|Rpl13a|Ubb|Rpl27a|Rpl8|Rps3|Rps26|Gnl3|Exosc9|Rpp30|Nop58|Rplp1|Wdr12|Rpl35a|Rpl23|Utp3|Nip7|Rps21|Exosc1|Rpp14|Rpl14|Utp11|Rpl37|Rps20|Rpp21|Ddx47|Rpl4|Rps27l|Rpl34|Ebna1bp2|Exosc8|Mtrex|Fcf1|Rpl18a|Ddx52|Imp3|Rpl31|Rpp40|Wdr18|Dcaf13|Ddx49|Rps15a|Rpl37rt	-21.893	0	58	0	0	-23.4682	6.36953
237	1	1	1	1	1	1	0	0	1	1	0	1	0	1	0	1	0	1	0	1	1	1	1	1	0	1	0	0	1	0	-2.91213	-14.7932	-4.21416	-3.71349	-4.99502	-17.1574	0	0	-2.44718	-6.59917	0	-15.6139	0	-5.04422	0	-3.59523	0	-2.05788	0	-2.31194	-2.8883	-8.20706	-3.42719	-15.4803	0	-9.96102	0	0	-2.47058	0	GO:1903038	M111111001101010101011111010010	19	0	GO Biological Processes	19	negative regulation of leukocyte cell-cell adhesion	19_GO:0048519 negative regulation of biological process	-23.4547	3.88529	12.6688	20836	151	2344	66	2.8157	0.341674	11501|11846|11847|11898|12367|12394|12399|12477|12484|12493|12505|12524|12578|12703|13866|14190|14727|14728|14960|15170|15216|15223|15930|16149|16190|16362|16453|16768|16792|16854|16859|16950|16952|18782|19122|19260|20315|20555|20737|20971|21672|21803|27027|54698|57765|58205|60533|69769|72349|74048|83408|93695|94185|102657|105855|171285|208154|217303|230738|230979|234199|237256|240754|243910|278180|434215	Adam8|Arg1|Arg2|Ass1|Casp3|Runx1|Runx3|Ctla4|Cd24a|Cd37|Cd44|Cd86|Cdkn2a|Socs1|Erbb2|Fgl2|Lilrb4b|Lilrb4a|H2-Aa|Ptpn6|Hfe|Foxj1|Ido1|Cd74|Il4ra|Irf1|Jak3|Lag3|Laptm5|Lgals3|Lgals9|Loxl3|Anxa1|Pla2g2d|Prnp|Ptpn22|Cxcl12|Slfn1|Spn|Sdc4|Prdx2|Tgfb1|Tspan32|Crtam|Tbx21|Pdcd1lg2|Cd274|Tnfaip8l2|Dusp3|Vsir|Gimap3|Gpnmb|Tnfrsf21|Cd276|Nckap1l|Havcr2|Btla|Cd300a|Zc3h12a|Tnfrsf14|Fgl1|Zc3h12d|Lax1|Nfkbid|Vsig4|Lrrc32	-21.3618	0	18	0	0	-40.1817	4.25935
238	0	1	1	1	0	0	1	0	1	1	1	1	1	0	0	1	1	0	1	0	1	1	1	0	0	0	0	0	0	1	0	-5.66713	-2.03505	-2.10174	0	0	-5.44396	0	-6.35229	-15.3573	-6.3181	-16.9173	-5.14405	0	0	-2.37792	-7.336	0	-14.3037	0	-3.13381	-2.42248	-7.92476	0	0	0	0	0	0	-3.99212	R-MMU-216083	M011100101111100110101110000001	16	0	Reactome Gene Sets	6	Integrin cell surface interactions		-23.3915	5.65669	13.4901	20836	66	2344	42	1.79181	0.273994	12505|12550|12822|12825|12826|12827|12831|12832|12833|12834|12836|12842|12843|14118|14161|15894|15896|16398|16399|16400|16401|16407|16408|16411|16412|16414|16416|16419|16420|16421|17022|18613|20750|21923|22371|53867|99571|104099|107581|110135|241226|329941	Cd44|Cdh1|Col18a1|Col3a1|Col4a1|Col4a2|Col5a1|Col5a2|Col6a1|Col6a2|Col7a1|Col1a1|Col1a2|Fbn1|Fga|Icam1|Icam2|Itga2|Itga2b|Itga3|Itga4|Itgae|Itgal|Itgax|Itgb1|Itgb2|Itgb3|Itgb5|Itgb6|Itgb7|Lum|Pecam1|Spp1|Tnc|Vwf|Col5a3|Fgg|Itga9|Col16a1|Fgb|Itga8|Col8a2	-21.3015	0	20	0	0	-38.9052	5.92605
239	0	0	0	0	0	0	0	0	0	0	0	0	0	0	0	0	0	0	0	0	0	0	0	0	0	0	0	1	0	0	0	0	0	0	0	0	0	0	0	0	0	0	0	0	0	0	0	0	0	0	0	0	0	0	0	0	0	-23.3737	0	0	GO:0010257	M000000000000000000000000000100	1	0	GO Biological Processes	19	NADH dehydrogenase complex assembly	19_GO:0009987 cellular process	-23.3737	8.20847	15.2091	20836	62	1392	34	2.44253	0.413743	17716|17717|17719|17721|17722|17991|17993|54405|66046|66091|66108|66218|66377|66495|66706|66916|67130|67184|68194|68197|68198|68202|68342|69487|69875|75406|75597|104130|208501|225887|227197|230075|407785|102631912	ND1|ND2|ND4|ND5|ND6|Ndufa2|Ndufs4|Ndufa1|Ndufb5|Ndufa3|Ndufa9|Ndufb9|Ndufc1|Ndufb3|Ndufaf3|Ndufb7|Ndufa6|Ndufa13|Ndufb4|Ndufc2|Ndufb2|Ndufa5|Ndufb10|Ndufaf5|Ndufa11|Ndufs7|Ndufaf2|Ndufb11|Ndufaf8|Ndufs8|Ndufs1|Ndufb6|Ndufs6|Ndufb1	-21.8037	0	9	0	0	-56.49	11.6005
240	0	0	0	0	0	0	0	0	0	0	0	0	0	0	0	0	0	0	0	0	0	0	0	0	0	0	0	1	0	0	0	0	0	0	0	0	0	0	0	0	0	0	0	0	0	0	0	0	0	0	0	0	0	0	0	0	0	-23.3737	0	0	GO:0032981	M000000000000000000000000000100	1	0	GO Biological Processes	19	mitochondrial respiratory chain complex I assembly	19_GO:0009987 cellular process	-23.3737	8.20847	15.2091	20836	62	1392	34	2.44253	0.413743	17716|17717|17719|17721|17722|17991|17993|54405|66046|66091|66108|66218|66377|66495|66706|66916|67130|67184|68194|68197|68198|68202|68342|69487|69875|75406|75597|104130|208501|225887|227197|230075|407785|102631912	ND1|ND2|ND4|ND5|ND6|Ndufa2|Ndufs4|Ndufa1|Ndufb5|Ndufa3|Ndufa9|Ndufb9|Ndufc1|Ndufb3|Ndufaf3|Ndufb7|Ndufa6|Ndufa13|Ndufb4|Ndufc2|Ndufb2|Ndufa5|Ndufb10|Ndufaf5|Ndufa11|Ndufs7|Ndufaf2|Ndufb11|Ndufaf8|Ndufs8|Ndufs1|Ndufb6|Ndufs6|Ndufb1	-21.8037	0	9	0	0	-56.49	11.6005
241	0	0	0	0	0	0	0	1	0	0	0	0	0	1	0	0	0	0	0	0	0	0	0	0	0	1	0	1	0	0	0	0	0	0	0	0	0	-5.42547	0	0	0	0	0	-2.80547	0	0	0	0	0	0	0	0	0	0	0	-4.43577	0	-23.3705	0	0	GO:0009141	M000000010000010000000000010100	4	0	GO Biological Processes	19	nucleoside triphosphate metabolic process	19_GO:0008152 metabolic process	-23.3705	4.39829	13.2748	20836	211	1392	62	4.45402	0.552921	11949|11950|11957|11958|14923|15481|17705|17706|17716|17717|17718|17719|17720|17721|17722|17991|17993|18102|18103|18655|22169|28080|54369|54405|56520|57319|57423|66046|66091|66108|66218|66377|66401|66416|66495|66592|66916|66925|67126|67130|67184|67680|68055|68194|68197|68198|68202|68342|69875|71679|72900|75406|78330|79459|104130|110119|225887|227197|230075|269523|407785|102631912	Atp5c1|Atp5pb|Atp5j|Atp5k|Guk1|Hspa8|ATP6|ATP8|ND1|ND2|ND3|ND4|ND4L|ND5|ND6|Ndufa2|Ndufs4|Nme1|Nme2|Pgk1|Cmpk2|Atp5o|Nme6|Ndufa1|Nme4|Smpdl3a|Atp5j2|Ndufb5|Ndufa3|Ndufa9|Ndufb9|Ndufc1|Nudt2|Ndufa7|Ndufb3|Stoml2|Ndufb7|Sdhd|Atp5e|Ndufa6|Ndufa13|Sdhb|Dmac2l|Ndufb4|Ndufc2|Ndufb2|Ndufa5|Ndufb10|Ndufa11|Atp5h|Ndufv2|Ndufs7|Ndufv3|Aldoart2|Ndufb11|Mpi|Ndufs8|Ndufs1|Ndufb6|Vcp|Ndufs6|Ndufb1	-21.8014	0	9	0	0	-56.49	11.6005
242	1	1	1	1	1	1	0	0	1	1	1	1	0	1	1	1	0	1	0	0	0	1	0	1	0	1	0	0	0	0	-7.91787	-19.5104	-6.84579	-9.39007	-5.98261	-20.5743	0	0	-2.7375	-4.78899	-2.70723	-19.739	0	-5.22314	-2.73044	-2.61327	0	-5.30088	0	0	0	-14.035	0	-13.4038	0	-5.48478	0	0	0	0	GO:1902107	M111111001111011101000101010000	17	0	GO Biological Processes	19	positive regulation of leukocyte differentiation	19_GO:0002376 immune system process	-23.3654	3.37027	12.3204	20836	211	2344	80	3.41297	0.375013	11461|11486|11501|12349|12394|12399|12522|12703|12768|12772|12775|12977|12978|14159|14683|14727|14728|14960|14998|15163|15902|15978|16149|16173|16186|16190|16196|16197|16331|16362|16409|16416|16818|16859|16878|16952|17387|18003|18081|18129|19264|19419|20302|20304|20308|20375|20677|20850|20963|21803|21813|21926|21940|22177|22637|22778|26362|67596|72147|74048|74131|74614|74734|76527|80859|83408|83433|100201|105855|107527|216799|216984|234695|235320|238377|240354|243910|320404|630146|101488212	Actb|Ada|Adam8|Car2|Runx1|Runx3|Cd83|Socs1|Ccr1|Ccr2|Ccr7|Csf1|Csf1r|Fes|Gnas|Lilrb4b|Lilrb4a|H2-Aa|H2-DMa|Hcls1|Id2|Ifng|Cd74|Il18|Il2rg|Il4ra|Il7|Il7r|Inpp5d|Irf1|Itgam|Itgb3|Lck|Lgals9|Lif|Anxa1|Mmp14|Nedd9|Ninj1|Notch2|Ptprc|Rasgrp1|Ccl3|Ccl5|Ccl9|Spi1|Sox4|Stat5a|Syk|Tgfb1|Tgfbr2|Tnf|Cd27|Tyrobp|Zap70|Ikzf1|Axl|Tespa1|Zbtb46|Vsir|Sash3|Ocstamp|Rhoh|Il34|Nfkbiz|Gimap3|Trem2|Tmem64|Nckap1l|Il1rl2|Nlrp3|Evi2b|Carmil2|Zbtb16|Gpr68|Malt1|Nfkbid|Itpkb|Cd101|Evi2	-21.2812	0	3	0	0	-88.1563	5.29112
243	1	1	1	1	1	1	0	0	1	1	1	1	0	1	1	1	0	1	0	0	0	1	0	1	0	1	0	0	0	0	-7.91787	-19.5104	-6.84579	-9.39007	-5.98261	-20.5743	0	0	-2.7375	-4.78899	-2.70723	-19.739	0	-5.22314	-2.73044	-2.61327	0	-5.30088	0	0	0	-14.035	0	-13.4038	0	-5.48478	0	0	0	0	GO:1903708	M111111001111011101000101010000	17	0	GO Biological Processes	19	positive regulation of hemopoiesis	19_GO:0002376 immune system process	-23.3654	3.37027	12.3204	20836	211	2344	80	3.41297	0.375013	11461|11486|11501|12349|12394|12399|12522|12703|12768|12772|12775|12977|12978|14159|14683|14727|14728|14960|14998|15163|15902|15978|16149|16173|16186|16190|16196|16197|16331|16362|16409|16416|16818|16859|16878|16952|17387|18003|18081|18129|19264|19419|20302|20304|20308|20375|20677|20850|20963|21803|21813|21926|21940|22177|22637|22778|26362|67596|72147|74048|74131|74614|74734|76527|80859|83408|83433|100201|105855|107527|216799|216984|234695|235320|238377|240354|243910|320404|630146|101488212	Actb|Ada|Adam8|Car2|Runx1|Runx3|Cd83|Socs1|Ccr1|Ccr2|Ccr7|Csf1|Csf1r|Fes|Gnas|Lilrb4b|Lilrb4a|H2-Aa|H2-DMa|Hcls1|Id2|Ifng|Cd74|Il18|Il2rg|Il4ra|Il7|Il7r|Inpp5d|Irf1|Itgam|Itgb3|Lck|Lgals9|Lif|Anxa1|Mmp14|Nedd9|Ninj1|Notch2|Ptprc|Rasgrp1|Ccl3|Ccl5|Ccl9|Spi1|Sox4|Stat5a|Syk|Tgfb1|Tgfbr2|Tnf|Cd27|Tyrobp|Zap70|Ikzf1|Axl|Tespa1|Zbtb46|Vsir|Sash3|Ocstamp|Rhoh|Il34|Nfkbiz|Gimap3|Trem2|Tmem64|Nckap1l|Il1rl2|Nlrp3|Evi2b|Carmil2|Zbtb16|Gpr68|Malt1|Nfkbid|Itpkb|Cd101|Evi2	-21.2812	0	3	0	0	-88.1563	5.29112
244	1	0	1	0	0	1	1	1	0	0	0	0	1	1	0	1	0	0	0	0	0	1	0	0	0	1	0	1	0	0	-3.16909	0	-2.34619	0	0	-2.91514	-2.87842	-2.10161	0	0	0	0	-10.5063	-2.89982	0	-2.3273	0	0	0	0	0	-2.36687	0	0	0	-7.12586	0	-23.2459	0	0	R-MMU-75815	M101001110000110100000100010100	11	0	Reactome Gene Sets	6	Ubiquitin-dependent degradation of Cyclin D		-23.2459	9.09843	15.493	20836	51	1392	31	2.22701	0.395504	16912|16913|17463|19166|19170|19171|19172|19175|19177|19179|19181|19182|19185|19188|22187|22190|23996|23997|26440|26441|26442|26444|26445|26446|53380|57296|66413|66997|66998|67089|67151	Psmb9|Psmb8|Psmd7|Psma2|Psmb1|Psmb10|Psmb4|Psmb6|Psmb7|Psmc1|Psmc2|Psmc3|Psmd4|Psme2|Ubb|Ubc|Psmc4|Psmd13|Psma1|Psma4|Psma5|Psma7|Psmb2|Psmb3|Psmd10|Psmd8|Psmd6|Psmd12|Psmd5|Psmc6|Psmd9	-21.6811	0	43	0	0	-26.1827	12.83
245	0	1	1	1	0	0	1	1	0	1	1	1	1	1	0	1	0	1	1	1	1	0	1	1	0	0	0	0	0	1	0	-7.89551	-6.41385	-6.12507	0	0	-4.05746	-7.17387	0	-9.41937	-2.58196	-23.1724	-5.47034	-2.31884	0	-2.6428	0	-2.83842	-2.4287	-5.79647	-3.16785	0	-2.02959	-7.86709	0	0	0	0	0	-3.50656	GO:0030036	M011100110111110101111011000001	18	0	GO Biological Processes	19	actin cytoskeleton organization	19_GO:0009987 cellular process	-23.1724	2.86686	12.0425	20836	530	1481	108	7.29237	0.675639	11461|11629|11854|11867|12331|12332|12363|12391|12721|12775|12798|13007|13169|13631|13717|13731|13822|14026|14107|14739|14744|15163|15223|16412|16419|16885|16952|17118|17357|17886|17912|17913|17916|17921|18186|18591|18595|18596|18810|18826|19200|19240|19241|19246|19354|20401|20416|20739|20947|21894|21926|22003|22004|22177|22240|22323|22376|22379|23790|23999|30794|50768|56193|58194|60595|64099|65256|65970|67399|67803|68089|70435|71461|71602|74734|76441|76566|80837|94176|98932|105855|109042|109624|109689|109711|140579|140580|171580|192176|213019|215114|215280|216439|223701|231148|231830|232201|234214|234686|237860|243362|246177|259300|320878|326618|432572|545370|621054	Actb|Aif1|Rhod|Arpc1b|Cap1|Capg|Casp4|Cav3|Coro1a|Ccr7|Cnn2|Csrp1|Dbnl|Eef2k|Eln|Emp2|Epb41l2|Evl|Fat1|S1pr2|Gpr65|Hcls1|Foxj1|Itgb1|Itgb5|Limk1|Anxa1|Marcks|Marcksl1|Myh9|Myo1b|Myo1c|Myo1f|Myo7a|Nrp1|Pdgfb|Pdgfra|Pdgfrb|Plec|Lcp1|Pstpip1|Tmsb10|Tmsb4x|Ptpn1|Rac2|Sh3bp1|Shc1|Spta1|Swap70|Tln1|Tnf|Tpm1|Tpm2|Tyrobp|Dpysl3|Vasp|Was|Fmnl3|Coro1c|Twf2|Pdlim4|Dlc1|Plek|Sh3kbp1|Actn4|Parvg|Asb2|Lima1|Pdlim7|Limd2|Arpc4|Inf2|Ptk7|Myo1e|Rhoh|Daam2|Rflnb|Rhoj|Dock2|Myl9|Nckap1l|Cavin3|Cald1|Arrb1|Actn1|Elmo2|Elmo1|Mical1|Flna|Pdlim2|Hip1|Wipf1|Agap2|Mrtfa|Ablim2|Micall2|Arhgap25|Sorbs2|Fhod1|Ssh2|Stard13|Myo1g|Ehd2|Mical2|Tpm4|Specc1|Hmcn1|Tpm3-rs7	-21.6111	0	51	0	0	-24.4944	3.896
246	1	1	1	1	1	1	0	1	0	1	1	1	0	1	1	1	0	1	0	0	0	1	0	1	0	1	0	0	0	1	-6.12086	-12.6593	-10.3415	-10.6478	-4.377	-14.7193	0	-3.00014	0	-5.78564	-3.54679	-23.1381	0	-3.54689	-2.61776	-10.2291	0	-7.06052	0	0	0	-10.3858	0	-19.9336	0	-10.3671	0	0	0	-2.95625	mmu04380	M111111010111011101000101010001	18	0	KEGG Pathway	24	Osteoclast differentiation - Mus musculus (house mouse)		-23.1381	5.38574	13.7675	20836	128	1481	49	3.30858	0.464769	12229|12702|12977|12978|13038|14129|14131|14200|14360|14728|15975|15976|15979|15980|16176|16177|16391|16451|16818|16822|17969|17970|17972|18033|18034|18707|18708|18733|19094|19697|19698|20375|20846|20847|20963|21803|21813|21926|21937|22030|22177|29857|53859|54721|83433|232801|246256|320832|751864	Btk|Socs3|Csf1|Csf1r|Ctsk|Fcgr1|Fcgr3|Fhl2|Fyn|Lilrb4a|Ifnar1|Ifnar2|Ifngr1|Ifngr2|Il1b|Il1r1|Irf9|Jak1|Lck|Lcp2|Ncf1|Ncf2|Ncf4|Nfkb1|Nfkb2|Pik3cd|Pik3r1|Pirb|Mapk11|Rela|Relb|Spi1|Stat1|Stat2|Syk|Tgfb1|Tgfbr2|Tnf|Tnfrsf1a|Traf2|Tyrobp|Mapk12|Map3k14|Tyk2|Trem2|Lilra5|Fcgr4|Sirpb1a|Sirpd	-21.5776	0	59	1	1	-23.1381	5.38574
247	1	1	1	1	1	1	0	0	1	1	0	1	0	1	1	1	0	1	0	1	0	1	1	1	0	1	0	0	0	0	-4.98906	-21.0475	-5.69205	-9.62977	-5.79965	-21.8497	0	0	-2.11937	-3.61023	0	-15.8649	0	-2.58163	-2.02402	-2.02634	0	-2.12969	0	-3.29475	0	-14.962	-3.03437	-16.944	0	-5.1967	0	0	0	0	GO:0045619	M111111001101011101010111010000	18	0	GO Biological Processes	19	regulation of lymphocyte differentiation	19_GO:0002376 immune system process	-23.0571	3.28335	12.1773	20836	222	2344	82	3.49829	0.379504	11461|11486|11501|12394|12399|12477|12484|12487|12505|12522|12578|12703|12772|12775|13024|13866|14102|14190|14255|14727|14728|14960|14998|15001|15170|15223|15902|15978|16149|16173|16186|16190|16196|16197|16331|16362|16453|16768|16818|16859|16950|16952|17387|19264|19419|19885|20375|20677|20850|20963|21414|21672|21803|21813|21940|21946|22637|22780|26362|54698|57757|57765|67596|74039|74048|74131|74734|74748|80859|81897|83408|105855|107527|108723|211651|216799|230738|234695|235320|240354|243910|320404	Actb|Ada|Adam8|Runx1|Runx3|Ctla4|Cd24a|Cd28|Cd44|Cd83|Cdkn2a|Socs1|Ccr2|Ccr7|Ctla2a|Erbb2|Fas|Fgl2|Flt3|Lilrb4b|Lilrb4a|H2-Aa|H2-DMa|H2-Oa|Ptpn6|Foxj1|Id2|Ifng|Cd74|Il18|Il2rg|Il4ra|Il7|Il7r|Inpp5d|Irf1|Jak3|Lag3|Lck|Lgals9|Loxl3|Anxa1|Mmp14|Ptprc|Rasgrp1|Rorc|Spi1|Sox4|Stat5a|Syk|Tcf7|Prdx2|Tgfb1|Tgfbr2|Cd27|Pglyrp1|Zap70|Ikzf3|Axl|Crtam|Pglyrp2|Tbx21|Tespa1|Nfam1|Vsir|Sash3|Rhoh|Slamf8|Nfkbiz|Tlr9|Gimap3|Nckap1l|Il1rl2|Card11|Fancd2|Nlrp3|Zc3h12a|Carmil2|Zbtb16|Malt1|Nfkbid|Itpkb	-20.9813	0	3	0	0	-88.1563	5.29112
248	0	0	0	0	0	1	0	0	0	0	0	0	0	1	0	0	0	0	0	0	0	0	0	0	0	1	0	1	0	0	0	0	0	0	0	-4.29239	0	0	0	0	0	0	0	-5.88887	0	0	0	0	0	0	0	0	0	0	0	-7.1143	0	-23.051	0	0	mmu03010	M000001000000010000000000010100	4	0	KEGG Pathway	24	Ribosome - Mus musculus (house mouse)		-23.051	4.76267	13.4125	20836	176	1392	56	4.02299	0.52667	11837|19934|19941|19942|19951|19981|19989|20044|20054|20085|20088|20103|20116|22121|24030|26451|26961|27050|27370|27398|56040|56282|57808|64657|64659|65019|66223|66242|66258|66292|66407|66419|66448|66481|66845|67115|67281|67427|67707|67891|67941|67945|68436|68463|68537|68611|68735|75398|76808|94061|94066|107734|114641|267019|353242|100502825	Rplp0|Rpl22|Rpl26|Rpl27|Rpl32|Rpl37a|Rpl7|Rps14|Rps15|Rps19|Rps24|Rps5|Rps8|Rpl13a|Mrps12|Rpl27a|Rpl8|Rps3|Rps26|Mrpl2|Rplp1|Mrpl12|Rpl35a|Mrps10|Mrps14|Rpl23|Mrpl35|Mrps16|Mrps17|Mrps21|Mrps15|Mrpl11|Mrpl20|Rps21|Mrpl33|Rpl14|Rpl37|Rps20|Mrpl24|Rpl4|Rps27l|Rpl41|Rpl34|Mrpl14|Mrpl13|Mrpl28|Mrps18c|Mrpl32|Rpl18a|Mrpl1|Mrpl36|Mrpl30|Rpl31|Rps15a|Mrpl21|Rpl37rt	-21.4955	0	15	0	0	-42.0689	7.22005
249	1	1	1	1	0	1	0	0	0	1	1	1	1	0	1	0	0	0	0	0	1	1	0	1	0	1	0	1	0	1	-17.1629	-23.0509	-14.242	-10.8391	0	-14.7258	0	0	0	-7.73698	-2.14794	-13.7124	-2.37307	0	-3.46239	0	0	0	0	0	-3.42541	-15.7874	0	-17.3505	0	-12.1174	0	-4.54637	0	-2.70536	WP1253	M111101000111101000001101010101	16	0	WikiPathways	27	Type II interferon signaling (IFNG)		-23.0509	16.8725	18.5193	20836	32	849	22	2.59128	0.545259	12265|12702|12703|13058|14468|15894|15900|15945|15958|15979|16176|16362|16364|16391|16912|17329|19106|20375|20846|20847|21354|100038882	Ciita|Socs3|Socs1|Cybb|Gbp2b|Icam1|Irf8|Cxcl10|Ifit2|Ifngr1|Il1b|Irf1|Irf4|Irf9|Psmb9|Cxcl9|Eif2ak2|Spi1|Stat1|Stat2|Tap1|Isg15	-21.4955	0	60	1	1	-23.0509	16.8725
250	1	1	1	1	1	1	1	1	0	1	1	1	1	0	1	0	0	0	0	0	0	1	1	1	0	1	0	0	0	1	-14.705	-15.3629	-7.72912	-6.08448	-5.63163	-14.9373	-3.01069	-3.43833	0	-6.05914	-4.67289	-22.9801	-2.74842	0	-4.01733	0	0	0	0	0	0	-15.7857	-2.93515	-17.9289	0	-11.9504	0	0	0	-3.86898	mmu05164	M111111110111101000000111010001	18	0	KEGG Pathway	24	Influenza A - Mus musculus (house mouse)		-22.9801	4.63541	13.2818	20836	173	1481	57	3.84875	0.499873	11461|11783|12028|12265|12362|12702|14103|14960|14961|14969|14998|14999|15000|15002|15894|15945|15975|15976|15979|15980|16176|16193|16391|16451|17857|17858|17874|18033|18707|18708|18751|19106|19697|20293|20296|20304|20846|20847|21898|21926|21937|23960|24014|54123|54721|56417|56489|71586|77125|142980|170743|216799|230073|246727|246728|246730|381091	Actb|Apaf1|Bax|Ciita|Casp1|Socs3|Fasl|H2-Aa|H2-Ab1|H2-Eb1|H2-DMa|H2-DMb1|H2-DMb2|H2-Ob|Icam1|Cxcl10|Ifnar1|Ifnar2|Ifngr1|Ifngr2|Il1b|Il6|Irf9|Jak1|Mx1|Mx2|Myd88|Nfkb1|Pik3cd|Pik3r1|Prkcb|Eif2ak2|Rela|Ccl12|Ccl2|Ccl5|Stat1|Stat2|Tlr4|Tnf|Tnfrsf1a|Oas1g|Rnasel|Irf7|Tyk2|Adar|Ikbke|Ifih1|Il33|Tlr3|Tlr7|Nlrp3|Rigi|Oas3|Oas2|Oas1a|H2-Eb2	-21.428	0	49	0	0	-24.6099	4.63541
251	1	0	1	0	0	1	1	1	0	0	0	0	1	1	0	1	0	0	0	0	0	1	0	0	0	1	0	1	0	0	-3.13696	0	-2.32244	0	0	-2.85298	-2.8339	-2.05081	0	0	0	0	-10.2824	-2.8492	0	-2.2853	0	0	0	0	0	-2.32466	0	0	0	-6.95141	0	-22.8806	0	0	R-MMU-349425	M101001110000110100000100010100	11	0	Reactome Gene Sets	6	Autodegradation of the E3 ubiquitin ligase COP1		-22.8806	8.92346	15.3065	20836	52	1392	31	2.22701	0.395504	16912|16913|17463|19166|19170|19171|19172|19175|19177|19179|19181|19182|19185|19188|22187|22190|23996|23997|26440|26441|26442|26444|26445|26446|53380|57296|66413|66997|66998|67089|67151	Psmb9|Psmb8|Psmd7|Psma2|Psmb1|Psmb10|Psmb4|Psmb6|Psmb7|Psmc1|Psmc2|Psmc3|Psmd4|Psme2|Ubb|Ubc|Psmc4|Psmd13|Psma1|Psma4|Psma5|Psma7|Psmb2|Psmb3|Psmd10|Psmd8|Psmd6|Psmd12|Psmd5|Psmc6|Psmd9	-21.3334	0	43	0	0	-26.1827	12.83
252	1	0	1	0	0	1	1	1	0	0	0	0	1	1	0	1	0	0	0	0	0	1	0	0	0	1	0	1	0	0	-3.13696	0	-2.32244	0	0	-2.85298	-2.8339	-2.05081	0	0	0	0	-10.2824	-2.8492	0	-2.2853	0	0	0	0	0	-2.32466	0	0	0	-9.27854	0	-22.8806	0	0	R-MMU-69601	M101001110000110100000100010100	11	0	Reactome Gene Sets	6	Ubiquitin Mediated Degradation of Phosphorylated Cdc25A		-22.8806	8.92346	15.3065	20836	52	1392	31	2.22701	0.395504	16912|16913|17463|19166|19170|19171|19172|19175|19177|19179|19181|19182|19185|19188|22187|22190|23996|23997|26440|26441|26442|26444|26445|26446|53380|57296|66413|66997|66998|67089|67151	Psmb9|Psmb8|Psmd7|Psma2|Psmb1|Psmb10|Psmb4|Psmb6|Psmb7|Psmc1|Psmc2|Psmc3|Psmd4|Psme2|Ubb|Ubc|Psmc4|Psmd13|Psma1|Psma4|Psma5|Psma7|Psmb2|Psmb3|Psmd10|Psmd8|Psmd6|Psmd12|Psmd5|Psmc6|Psmd9	-21.3334	0	43	0	0	-26.1827	12.83
253	1	0	1	0	0	1	1	1	0	0	0	0	1	1	0	1	0	0	0	0	0	1	0	0	0	1	0	1	0	0	-3.13696	0	-2.32244	0	0	-2.85298	-2.8339	-2.05081	0	0	0	0	-10.2824	-2.8492	0	-2.2853	0	0	0	0	0	-2.32466	0	0	0	-9.27854	0	-22.8806	0	0	R-MMU-69610	M101001110000110100000100010100	11	0	Reactome Gene Sets	6	p53-Independent DNA Damage Response		-22.8806	8.92346	15.3065	20836	52	1392	31	2.22701	0.395504	16912|16913|17463|19166|19170|19171|19172|19175|19177|19179|19181|19182|19185|19188|22187|22190|23996|23997|26440|26441|26442|26444|26445|26446|53380|57296|66413|66997|66998|67089|67151	Psmb9|Psmb8|Psmd7|Psma2|Psmb1|Psmb10|Psmb4|Psmb6|Psmb7|Psmc1|Psmc2|Psmc3|Psmd4|Psme2|Ubb|Ubc|Psmc4|Psmd13|Psma1|Psma4|Psma5|Psma7|Psmb2|Psmb3|Psmd10|Psmd8|Psmd6|Psmd12|Psmd5|Psmc6|Psmd9	-21.3334	0	43	0	0	-26.1827	12.83
254	1	0	1	0	0	1	1	1	0	0	0	0	1	1	0	1	0	0	0	0	0	1	0	0	0	1	0	1	0	0	-3.13696	0	-2.32244	0	0	-2.85298	-2.8339	-2.05081	0	0	0	0	-10.2824	-2.8492	0	-2.2853	0	0	0	0	0	-2.32466	0	0	0	-9.27854	0	-22.8806	0	0	R-MMU-69613	M101001110000110100000100010100	11	0	Reactome Gene Sets	6	p53-Independent G1/S DNA damage checkpoint		-22.8806	8.92346	15.3065	20836	52	1392	31	2.22701	0.395504	16912|16913|17463|19166|19170|19171|19172|19175|19177|19179|19181|19182|19185|19188|22187|22190|23996|23997|26440|26441|26442|26444|26445|26446|53380|57296|66413|66997|66998|67089|67151	Psmb9|Psmb8|Psmd7|Psma2|Psmb1|Psmb10|Psmb4|Psmb6|Psmb7|Psmc1|Psmc2|Psmc3|Psmd4|Psme2|Ubb|Ubc|Psmc4|Psmd13|Psma1|Psma4|Psma5|Psma7|Psmb2|Psmb3|Psmd10|Psmd8|Psmd6|Psmd12|Psmd5|Psmc6|Psmd9	-21.3334	0	43	0	0	-26.1827	12.83
255	1	0	1	0	0	1	1	0	0	0	0	0	1	1	0	1	0	0	0	0	0	1	0	0	0	1	0	1	0	0	-3.015	0	-2.23225	0	0	-3.2225	-3.43864	0	0	0	0	0	-9.45304	-2.6589	0	-2.12748	0	0	0	0	0	-2.16601	0	0	0	-6.9966	0	-22.7947	0	0	R-MMU-450408	M101001100000110100000100010100	10	0	Reactome Gene Sets	6	AUF1 (hnRNP D0) binds and destabilizes mRNA		-22.7947	8.55337	15.1438	20836	56	1392	32	2.29885	0.401685	15481|16912|16913|17463|19166|19170|19171|19172|19175|19177|19179|19181|19182|19185|19188|22187|22190|23996|23997|26440|26441|26442|26444|26445|26446|53380|57296|66413|66997|66998|67089|67151	Hspa8|Psmb9|Psmb8|Psmd7|Psma2|Psmb1|Psmb10|Psmb4|Psmb6|Psmb7|Psmc1|Psmc2|Psmc3|Psmd4|Psme2|Ubb|Ubc|Psmc4|Psmd13|Psma1|Psma4|Psma5|Psma7|Psmb2|Psmb3|Psmd10|Psmd8|Psmd6|Psmd12|Psmd5|Psmc6|Psmd9	-21.2508	0	43	0	0	-26.1827	12.83
256	1	0	1	0	0	1	1	1	0	0	0	0	1	1	0	1	0	0	0	0	0	1	0	0	0	1	0	1	0	0	-3.015	0	-2.23225	0	0	-2.62063	-3.43864	-2.37476	0	0	0	0	-9.45304	-2.6589	0	-2.12748	0	0	0	0	0	-2.16601	0	0	0	-6.30599	0	-22.7947	0	0	R-MMU-5610780	M101001110000110100000100010100	11	0	Reactome Gene Sets	6	Degradation of GLI1 by the proteasome		-22.7947	8.55337	15.1438	20836	56	1392	32	2.29885	0.401685	16912|16913|17463|19166|19170|19171|19172|19175|19177|19179|19181|19182|19185|19188|21402|22187|22190|23996|23997|26440|26441|26442|26444|26445|26446|53380|57296|66413|66997|66998|67089|67151	Psmb9|Psmb8|Psmd7|Psma2|Psmb1|Psmb10|Psmb4|Psmb6|Psmb7|Psmc1|Psmc2|Psmc3|Psmd4|Psme2|Skp1|Ubb|Ubc|Psmc4|Psmd13|Psma1|Psma4|Psma5|Psma7|Psmb2|Psmb3|Psmd10|Psmd8|Psmd6|Psmd12|Psmd5|Psmc6|Psmd9	-21.2508	0	43	0	0	-26.1827	12.83
257	1	1	1	1	1	1	0	1	0	1	0	1	0	1	0	0	0	1	0	0	0	1	0	1	0	1	0	0	0	0	-5.35292	-14.3992	-2.11161	-2.90425	-8.11812	-14.9068	0	-2.09612	0	-4.95282	0	-17.5076	0	-3.28946	0	0	0	-2.62016	0	0	0	-10.1665	0	-16.766	0	-7.43565	0	0	0	0	GO:0046634	M111111010101010001000101010000	14	0	GO Biological Processes	19	regulation of alpha-beta T cell activation	19_GO:0002376 immune system process	-22.7922	4.25779	12.6887	20836	119	2344	57	2.43174	0.318152	11486|11847|12394|12399|12484|12487|12501|12505|12520|12522|12703|12772|12775|14727|14728|14961|15216|15978|16161|16173|16186|16190|16362|16453|16859|16950|16952|16963|18106|18761|19260|19264|20963|21803|21813|22637|54215|54698|54721|57765|60533|74048|74131|80859|83408|105855|108723|208154|216799|217303|230738|230979|235320|240354|243910|320404|320484	Ada|Arg2|Runx1|Runx3|Cd24a|Cd28|Cd3e|Cd44|Cd81|Cd83|Socs1|Ccr2|Ccr7|Lilrb4b|Lilrb4a|H2-Ab1|Hfe|Ifng|Il12rb1|Il18|Il2rg|Il4ra|Irf1|Jak3|Lgals9|Loxl3|Anxa1|Xcl1|Cd244a|Prkcq|Ptpn22|Ptprc|Syk|Tgfb1|Tgfbr2|Zap70|Cd160|Crtam|Tyk2|Tbx21|Cd274|Vsir|Sash3|Nfkbiz|Gimap3|Nckap1l|Card11|Btla|Nlrp3|Cd300a|Zc3h12a|Tnfrsf14|Zbtb16|Malt1|Nfkbid|Itpkb|Rasal3	-20.7192	0	3	0	0	-88.1563	5.29112
258	1	0	1	0	0	1	1	0	0	0	0	0	1	1	0	0	0	0	0	0	0	0	0	0	0	1	0	1	0	0	-2.79799	0	-2.07168	0	0	-3.34099	-3.08203	0	0	0	0	0	-11.1833	-2.32791	0	0	0	0	0	0	0	0	0	0	0	-5.82422	0	-22.7646	0	0	R-MMU-174084	M101001100000110000000000010100	8	0	Reactome Gene Sets	6	Autodegradation of Cdh1 by Cdh1:APC/C		-22.7646	7.95196	14.9033	20836	64	1392	34	2.44253	0.413743	16912|16913|17463|19166|19170|19171|19172|19175|19177|19179|19181|19182|19185|19188|22187|22190|23996|23997|26440|26441|26442|26444|26445|26446|52206|53380|57296|66413|66440|66997|66998|67089|67151|68612	Psmb9|Psmb8|Psmd7|Psma2|Psmb1|Psmb10|Psmb4|Psmb6|Psmb7|Psmc1|Psmc2|Psmc3|Psmd4|Psme2|Ubb|Ubc|Psmc4|Psmd13|Psma1|Psma4|Psma5|Psma7|Psmb2|Psmb3|Anapc4|Psmd10|Psmd8|Psmd6|Cdc26|Psmd12|Psmd5|Psmc6|Psmd9|Ube2c	-21.224	0	43	0	0	-26.1827	12.83
259	1	1	1	1	1	1	0	0	0	1	1	1	1	1	1	1	1	1	0	0	0	1	0	1	0	1	0	0	0	0	-12.2282	-22.6003	-18.4849	-17.4562	-2.96216	-20.0127	0	0	0	-10.5169	-8.61255	-20.9762	-6.62544	-13.1829	-8.01635	-16.2626	-3.53503	-13.6223	0	0	0	-19.3189	0	-22.4403	0	-16.6627	0	0	0	0	WP3626	M111111000111111111000101010000	18	0	WikiPathways	27	Microglia pathogen phagocytosis pathway		-22.6003	14.3659	17.6559	20836	41	849	24	2.82686	0.568815	11867|12259|12260|12262|13058|14127|14129|15162|15170|16409|16414|16797|17096|17969|17972|18707|19354|20963|22177|22324|30955|83382|83433|105855	Arpc1b|C1qa|C1qb|C1qc|Cybb|Fcer1g|Fcgr1|Hck|Ptpn6|Itgam|Itgb2|Lat|Lyn|Ncf1|Ncf4|Pik3cd|Rac2|Syk|Tyrobp|Vav1|Pik3cg|Siglece|Trem2|Nckap1l	-21.0645	0	61	1	1	-22.6003	14.3659
260	1	1	1	1	1	1	1	0	0	1	1	1	1	1	1	1	0	1	0	0	0	1	1	1	0	1	0	0	0	1	-10.4469	-12.984	-6.22369	-6.62671	-6.28757	-21.5504	-2.13874	0	0	-4.47909	-2.10789	-16.6015	-2.24401	-2.33178	-5.143	-6.79046	0	-3.679	0	0	0	-15.1358	-2.07509	-20.5256	0	-16.4609	0	0	0	-2.00194	GO:0002705	M111111100111111101000111010001	20	0	GO Biological Processes	19	positive regulation of leukocyte mediated immunity	19_GO:0002376 immune system process	-22.55	3.4365	12.1388	20836	194	2344	75	3.19966	0.363506	11846|12010|12229|12266|12484|12487|12520|14127|14129|14131|14825|14964|14972|14990|14991|15015|15018|15024|15039|15040|15042|15064|15216|15458|15978|16173|16174|16176|16177|16182|16409|16414|16641|16768|16783|16963|18439|19204|19264|19419|20296|20375|20400|20850|21355|21803|21926|21939|22042|22177|22324|26904|27007|27218|30925|54215|54698|57765|58185|66362|68891|71890|74131|83408|83433|110557|110558|214855|216799|223601|230073|234779|240354|327957|329260	Arg1|B2m|Btk|C3|Cd24a|Cd28|Cd81|Fcer1g|Fcgr1|Fcgr3|Cxcl1|H2-D1|H2-K1|H2-M2|H2-M3|H2-Q4|H2-Q7|H2-T10|H2-T22|H2-T23|H2-T24|Mr1|Hfe|Hpx|Ifng|Il18|Il18rap|Il1b|Il1r1|Il18r1|Itgam|Itgb2|Klrc1|Lag3|Lamp1|Xcl1|P2rx7|Ptafr|Ptprc|Rasgrp1|Ccl2|Spi1|Sh2d1a|Stat5a|Tap2|Tgfb1|Tnf|Cd40|Tfrc|Tyrobp|Vav1|Sh2d1b1|Klrk1|Slamf1|Slamf6|Cd160|Crtam|Tbx21|Rsad2|Exosc3|Cd177|Mad2l2|Sash3|Gimap3|Trem2|H2-Q6|H2-Q9|Arid5a|Nlrp3|Cyrib|Rigi|Plcg2|Malt1|Scimp|Dennd1b	-20.4797	0	7	0	0	-61.0321	4.65126
261	1	0	1	0	0	1	1	1	0	0	0	0	1	1	0	1	0	0	0	0	0	1	0	0	0	1	0	1	0	0	-3.10552	0	-3.40138	0	0	-2.79251	-2.06468	-2.00147	0	0	0	0	-10.0655	-2.79985	0	-2.24436	0	0	0	0	0	-2.28351	0	0	0	-6.78246	0	-22.5271	0	0	R-MMU-8941858	M101001110000110100000100010100	11	0	Reactome Gene Sets	6	Regulation of RUNX3 expression and activity		-22.5271	8.7551	15.125	20836	53	1392	31	2.22701	0.395504	16912|16913|17463|19166|19170|19171|19172|19175|19177|19179|19181|19182|19185|19188|22187|22190|23996|23997|26440|26441|26442|26444|26445|26446|53380|57296|66413|66997|66998|67089|67151	Psmb9|Psmb8|Psmd7|Psma2|Psmb1|Psmb10|Psmb4|Psmb6|Psmb7|Psmc1|Psmc2|Psmc3|Psmd4|Psme2|Ubb|Ubc|Psmc4|Psmd13|Psma1|Psma4|Psma5|Psma7|Psmb2|Psmb3|Psmd10|Psmd8|Psmd6|Psmd12|Psmd5|Psmc6|Psmd9	-20.993	0	43	0	0	-26.1827	12.83
262	1	1	1	1	0	1	0	0	0	1	1	1	0	1	1	1	0	1	0	0	0	1	1	1	0	1	0	0	0	0	-11.1583	-15.7241	-13.5509	-12.7054	0	-16.3739	0	0	0	-5.81999	-2.82511	-22.506	0	-3.36327	-5.04255	-9.51775	0	-3.15023	0	0	0	-12.7843	-2.44411	-20.6018	0	-12.0086	0	0	0	0	mmu05140	M111101000111011101000111010000	16	0	KEGG Pathway	24	Leishmaniasis - Mus musculus (house mouse)		-22.506	7.23542	14.4549	20836	70	1481	36	2.43079	0.400177	13058|14129|14131|14960|14961|14969|14998|14999|15000|15002|15170|15979|15980|16176|16401|16409|16412|16414|16451|17357|17874|17969|17970|17972|18033|18751|19094|19697|20846|21803|21898|21926|24088|29857|246256|381091	Cybb|Fcgr1|Fcgr3|H2-Aa|H2-Ab1|H2-Eb1|H2-DMa|H2-DMb1|H2-DMb2|H2-Ob|Ptpn6|Ifngr1|Ifngr2|Il1b|Itga4|Itgam|Itgb1|Itgb2|Jak1|Marcksl1|Myd88|Ncf1|Ncf2|Ncf4|Nfkb1|Prkcb|Mapk11|Rela|Stat1|Tgfb1|Tlr4|Tnf|Tlr2|Mapk12|Fcgr4|H2-Eb2	-20.9726	0	57	0	0	-23.6343	7.23542
263	1	1	1	1	1	1	0	0	0	1	0	1	0	0	0	0	0	0	0	0	0	1	0	1	0	1	0	0	0	1	-2.62541	-18.2808	-2.1243	-10.4367	-4.57614	-22.4962	0	0	0	-2.49003	0	-15.161	0	0	0	0	0	0	0	0	0	-6.99166	0	-16.9403	0	-7.01104	0	0	0	-2.6912	GO:0046631	M111111000101000000000101010001	12	0	GO Biological Processes	19	alpha-beta T cell activation	19_GO:0002376 immune system process	-22.4962	6.61758	14.4054	20836	118	1094	41	3.74771	0.574222	11486|12051|12487|12501|12522|13039|13813|14347|14728|14991|15978|16186|16205|16364|17085|17869|18761|18782|19156|19264|19698|20737|20963|21414|21949|22165|22637|30925|53314|56501|57765|58185|58208|72310|74131|94176|108723|110168|252838|321019|545030	Ada|Bcl3|Cd28|Cd3e|Cd83|Ctsl|Eomes|Fut7|Lilrb4a|H2-M3|Ifng|Il2rg|Gimap1|Irf4|Ly9|Myc|Prkcq|Pla2g2d|Psap|Ptprc|Relb|Spn|Syk|Tcf7|Tnfsf8|Txk|Zap70|Slamf6|Batf|Elf4|Tbx21|Rsad2|Bcl11b|Nkg7|Sash3|Dock2|Card11|Gpr18|Tox|Gpr183|Wdfy4	-20.9644	0	62	1	1	-22.4962	10.0519
264	1	0	1	0	0	1	1	1	0	0	0	0	1	1	0	1	0	0	0	0	0	1	0	0	0	1	0	1	0	0	-2.98603	0	-2.21082	0	0	-2.5663	-3.39066	-2.87769	0	0	0	0	-10.0849	-2.61414	0	-2.09038	0	0	0	0	0	-2.12871	0	0	0	-6.15652	0	-22.4652	0	0	R-MMU-5610785	M101001110000110100000100010100	11	0	Reactome Gene Sets	6	GLI3 is processed to GLI3R by the proteasome		-22.4652	8.40331	14.9753	20836	57	1392	32	2.29885	0.401685	16912|16913|17463|19166|19170|19171|19172|19175|19177|19179|19181|19182|19185|19188|21402|22187|22190|23996|23997|26440|26441|26442|26444|26445|26446|53380|57296|66413|66997|66998|67089|67151	Psmb9|Psmb8|Psmd7|Psma2|Psmb1|Psmb10|Psmb4|Psmb6|Psmb7|Psmc1|Psmc2|Psmc3|Psmd4|Psme2|Skp1|Ubb|Ubc|Psmc4|Psmd13|Psma1|Psma4|Psma5|Psma7|Psmb2|Psmb3|Psmd10|Psmd8|Psmd6|Psmd12|Psmd5|Psmc6|Psmd9	-20.935	0	43	0	0	-26.1827	12.83
265	1	1	1	1	0	1	1	1	1	1	1	1	0	1	0	0	1	1	1	0	1	1	1	1	0	1	0	0	0	1	-2.5146	-6.80428	-2.37392	-5.04489	0	-2.73245	-2.10208	-4.03897	-4.1999	-12.5048	-3.24366	-21.4998	0	-4.51396	0	0	-3.77942	-2.07654	-2.45045	0	-2.69313	-3.68936	-3.95565	-5.37161	0	-4.38057	0	0	0	-2.8273	GO:1901342	M111101111111010011101111010001	21	0	GO Biological Processes	19	regulation of vasculature development	19_GO:0032502 developmental process	-22.2749	2.84796	11.6518	20836	309	2344	99	4.22355	0.415422	11482|11535|11601|11689|11745|11818|12189|12226|12266|12267|12273|12274|12394|12490|12509|12654|12765|12766|12767|12771|12772|12796|12827|13036|13051|13058|13078|13179|13197|13731|14103|14824|15139|15277|15368|15442|15901|15945|16002|16176|16411|16412|16414|16416|16846|16854|16878|17395|18053|18054|18081|18707|18746|18751|18854|19219|19223|19229|20193|20296|20304|20351|20416|20620|20684|20692|20698|20846|21813|21825|21826|21926|21937|21939|22375|23871|23876|23892|23939|26427|27279|30924|54215|58861|64074|70097|76905|78560|80837|80898|100952|101401|142980|192187|228852|230738|242705|243362|381290	Acvrl1|Adm|Angpt2|Alox5|Anxa3|Apoh|Brca1|Btg1|C3|C3ar1|C5ar1|C6|Runx1|Cd34|Cd59a|Chil1|Cxcr2|Cxcr3|Cxcr4|Ccr3|Ccr2|Camp|Col4a2|Ctsh|Cx3cr1|Cybb|Cyp1b1|Dcn|Gadd45a|Emp2|Fasl|Grn|Hc|Hk2|Hmox1|Hpse|Id1|Cxcl10|Igf2|Il1b|Itgax|Itgb1|Itgb2|Itgb3|Lep|Lgals3|Lif|Mmp9|Ngfr|Ngp|Ninj1|Pik3cd|Pkm|Prkcb|Pml|Ptger4|Ptgis|Ptk2b|S100a1|Ccl2|Ccl5|Sema4a|Shc1|Plk2|Sp100|Sparc|Sphk1|Stat1|Tgfbr2|Thbs1|Thbs2|Tnf|Tnfrsf1a|Cd40|Wars1|Ets1|Fbln5|Grem1|Mapk7|Creb3l1|Tnfrsf12a|Angptl3|Cd160|Cysltr1|Smoc2|Sash1|Lrg1|Adgra2|Rhoj|Erap1|Emilin1|Adamts9|Tlr3|Stab1|Ppp1r16b|Zc3h12a|E2f2|Stard13|Atp2b4	-20.21	0	63	1	1	-22.2749	3.88643
266	1	1	1	1	0	1	1	0	1	1	1	1	0	1	0	0	0	1	1	1	0	1	1	1	0	0	0	0	0	1	-2.00533	-8.71209	-2.51094	-7.19308	0	-5.77981	-4.77763	0	-7.16161	-12.314	-4.70134	-22.2601	0	-3.63227	0	0	0	-2.72245	-4.08533	-15.8162	0	-3.80329	-4.36515	-4.16407	0	0	0	0	0	-4.67147	GO:0098609	M111101101111010001110111000001	18	0	GO Biological Processes	19	cell-cell adhesion	19_GO:0009987 cellular process	-22.2601	2.99272	11.9016	20836	456	1481	97	6.54963	0.642867	11501|11932|12481|12505|12511|12552|12560|12628|12772|12805|13051|13078|14107|14726|15170|15894|16176|16401|16407|16408|16409|16411|16412|16414|16419|16421|16777|16846|16852|16859|17064|17698|17886|18595|18763|19264|19280|19354|20304|20312|20315|20339|20344|20345|20416|20737|20868|20963|21813|21825|21828|21838|21894|21926|22329|22330|23964|27027|53601|54167|54725|56079|56193|56644|57781|64085|64817|67374|68792|68810|69165|70839|71740|72828|73182|74202|76905|81877|104099|108101|117606|140579|170643|170779|170786|216856|224024|233651|237979|269116|270120|270152|319480|319504|320840|329628|545370	Adam8|Atp1b2|Cd2|Cd44|Cd6|Cdh11|Cdh3|Cfh|Ccr2|Cntn1|Cx3cr1|Cyp1b1|Fat1|Pdpn|Ptpn6|Icam1|Il1b|Itga4|Itgae|Itgal|Itgam|Itgax|Itgb1|Itgb2|Itgb5|Itgb7|Lamb1|Lep|Lgals1|Lgals9|Cd93|Msn|Myh9|Pdgfra|Pkd1|Ptprc|Ptprs|Rac2|Ccl5|Cx3cl1|Cxcl12|Sele|Selp|Selplg|Shc1|Spn|Stk10|Syk|Tgfbr2|Thbs1|Thbs4|Thy1|Tln1|Tnf|Vcam1|Vcl|Tenm2|Tspan32|Pcdh12|Icos|Cadm1|Astn2|Plek|Clec7a|Cd200r1|Clstn2|Svep1|Jam2|Srpx2|Nexn|Cd209b|P2ry12|Nectin4|Ubash3b|Pear1|Fblim1|Lrg1|Tnxb|Itga9|Fermt3|Boc|Elmo2|Kirrel|Cd209d|Cd209a|Nlgn2|Scarf2|Dchs1|Sdk2|Nfasc|Fat3|Jaml|Itga11|Nrcam|Negr1|Fat4|Hmcn1	-20.737	0	64	1	1	-22.2601	2.99272
267	1	1	1	1	1	1	0	0	0	1	1	1	1	0	1	1	0	0	0	0	0	1	0	1	0	1	0	1	0	1	-9.22846	-21.7861	-5.27566	-8.46449	-3.02591	-22.238	0	0	0	-4.07197	-2.62504	-5.80013	-4.699	0	-2.0957	-2.93371	0	0	0	0	0	-15.4616	0	-19.2953	0	-12.8496	0	-5.2656	0	-7.00353	GO:0042832	M111111000111101100000101010101	17	0	GO Biological Processes	19	defense response to protozoan	19_GO:0044419 biological process involved in interspecies interaction between organisms	-22.238	12.2088	16.493	20836	39	1094	25	2.28519	0.451786	12051|12493|14469|15900|15978|16364|17472|17874|18173|18605|21939|27027|53314|54396|55932|56744|60440|72310|74481|76074|78317|100702|229900|384059|634650	Bcl3|Cd37|Gbp2|Irf8|Ifng|Irf4|Gbp4|Myd88|Slc11a1|Enpp1|Cd40|Tspan32|Batf|Irgm2|Gbp3|Pf4|Iigp1|Nkg7|Batf2|Gbp8|Ccdc88b|Gbp6|Gbp7|Tlr12|Gbp11	-20.7157	0	65	1	1	-22.238	12.2088
268	1	1	1	1	1	1	0	0	0	1	1	1	1	0	0	1	0	1	0	0	0	1	1	1	0	1	0	0	0	0	-22.201	-18.2969	-17.3989	-15.6844	-4.53206	-16.154	0	0	0	-10.8012	-4.67544	-13.6337	-2.5384	0	0	-7.03979	0	-4.78914	0	0	0	-20.8234	-4.01076	-14.2218	0	-14.0003	0	0	0	0	GO:0019884	M111111000111100101000111010000	16	0	GO Biological Processes	19	antigen processing and presentation of exogenous antigen	19_GO:0002376 immune system process	-22.201	53.2618	27.8671	20836	36	163	15	9.20245	2.2641	12010|13040|14127|14129|14960|14961|14969|14972|14998|14999|16149|19186|21354|21355|21356	B2m|Ctss|Fcer1g|Fcgr1|H2-Aa|H2-Ab1|H2-Eb1|H2-K1|H2-DMa|H2-DMb1|Cd74|Psme1|Tap1|Tap2|Tapbp	-20.6794	0	66	1	1	-22.201	63.9141
269	1	1	1	1	0	1	1	1	1	1	1	1	0	1	0	0	1	1	1	0	1	1	1	1	0	1	0	0	0	1	-2.54907	-6.94041	-2.40466	-5.13735	0	-2.81779	-2.15166	-3.80736	-4.27843	-12.7937	-3.3101	-21.217	0	-4.60828	0	0	-3.8253	-2.11673	-2.48463	0	-2.73446	-3.76942	-4.02704	-5.22597	0	-4.26993	0	0	0	-2.51635	GO:0045765	M111101111111010011101111010001	21	0	GO Biological Processes	19	regulation of angiogenesis	19_GO:0032502 developmental process	-22.1589	2.85616	11.6264	20836	305	2344	98	4.18089	0.41341	11482|11535|11601|11689|11745|11818|12189|12226|12266|12267|12273|12274|12394|12490|12509|12654|12765|12766|12767|12771|12772|12796|12827|13036|13051|13058|13078|13179|13197|13731|14103|14824|15139|15277|15368|15442|15901|15945|16002|16176|16411|16412|16414|16416|16846|16854|16878|17395|18053|18054|18081|18707|18746|18751|18854|19223|19229|20193|20296|20304|20351|20416|20620|20684|20692|20698|20846|21813|21825|21826|21926|21937|21939|22375|23871|23876|23892|23939|26427|27279|30924|54215|58861|64074|70097|76905|78560|80837|80898|100952|101401|142980|192187|228852|230738|242705|243362|381290	Acvrl1|Adm|Angpt2|Alox5|Anxa3|Apoh|Brca1|Btg1|C3|C3ar1|C5ar1|C6|Runx1|Cd34|Cd59a|Chil1|Cxcr2|Cxcr3|Cxcr4|Ccr3|Ccr2|Camp|Col4a2|Ctsh|Cx3cr1|Cybb|Cyp1b1|Dcn|Gadd45a|Emp2|Fasl|Grn|Hc|Hk2|Hmox1|Hpse|Id1|Cxcl10|Igf2|Il1b|Itgax|Itgb1|Itgb2|Itgb3|Lep|Lgals3|Lif|Mmp9|Ngfr|Ngp|Ninj1|Pik3cd|Pkm|Prkcb|Pml|Ptgis|Ptk2b|S100a1|Ccl2|Ccl5|Sema4a|Shc1|Plk2|Sp100|Sparc|Sphk1|Stat1|Tgfbr2|Thbs1|Thbs2|Tnf|Tnfrsf1a|Cd40|Wars1|Ets1|Fbln5|Grem1|Mapk7|Creb3l1|Tnfrsf12a|Angptl3|Cd160|Cysltr1|Smoc2|Sash1|Lrg1|Adgra2|Rhoj|Erap1|Emilin1|Adamts9|Tlr3|Stab1|Ppp1r16b|Zc3h12a|E2f2|Stard13|Atp2b4	-20.0995	0	63	0	0	-22.2749	3.88643
270	1	1	1	1	0	1	1	0	1	1	1	1	0	0	0	0	0	1	1	1	0	1	1	1	0	0	0	0	1	1	-3.5878	-14.19	-2.91575	-4.35022	0	-10.1441	-2.94324	0	-3.22962	-15.9868	-3.48056	-14.3874	0	0	0	0	0	-5.33897	-3.46846	-3.40102	0	-4.33302	-4.62022	-5.52462	0	0	0	0	-2.07388	-2.05775	GO:0008285	M111101101111000001110111000011	18	0	GO Biological Processes	19	negative regulation of cell population proliferation	19_GO:0048519 negative regulation of biological process	-22.1132	2.10907	10.983	20836	746	2344	177	7.55119	0.545732	11482|11535|11629|11689|11815|11816|11818|11846|11847|11983|12010|12018|12028|12043|12162|12226|12229|12257|12367|12385|12389|12394|12399|12477|12484|12493|12505|12524|12527|12550|12575|12578|12580|12581|12703|12766|12774|12778|12846|12978|13052|13078|13642|13722|13866|13874|14062|14102|14114|14130|14255|14561|14726|14727|14728|14734|14756|14789|14960|15170|15205|15223|15368|15567|15930|15959|15978|16009|16176|16331|16362|16412|16792|16854|16859|16878|16905|16988|17096|17130|17395|17988|18022|18053|18128|18162|18295|18479|18782|18854|19015|19091|19106|19122|19215|19222|19229|19271|19378|19733|19737|20293|20296|20315|20378|20555|20556|20656|20677|20682|20692|20720|20737|20846|20971|21753|21803|21813|21825|21926|21929|21942|22003|22177|22368|22436|23892|24088|27027|30939|54139|54354|54486|54698|55948|56190|56274|56312|56373|56429|58205|58208|58231|58859|60533|64292|64685|65972|66141|66143|67269|68118|68713|70110|71648|73732|74048|83433|93695|94185|102657|105450|107503|110829|171285|208154|217303|227737|230979|235041|235320|237256|241639|278180|434215|667370|671535	Acvrl1|Adm|Aif1|Alox5|Apod|Apoe|Apoh|Arg1|Arg2|Atpif1|B2m|Bak1|Bax|Bcl2|Bmp7|Btg1|Btk|Tspo|Casp3|Ctnna1|Cav1|Runx1|Runx3|Ctla4|Cd24a|Cd37|Cd44|Cd86|Cd9|Cdh1|Cdkn1a|Cdkn2a|Cdkn2c|Cdkn2d|Socs1|Cxcr3|Ccr5|Ackr3|Comt|Csf1r|Cxadr|Cyp1b1|Efnb2|Aimp1|Erbb2|Ereg|F2r|Fas|Fbln1|Fcgr2b|Flt3|Gdf11|Pdpn|Lilrb4b|Lilrb4a|Gpc3|Gpld1|P3h3|H2-Aa|Ptpn6|Hes1|Foxj1|Hmox1|Slc6a4|Ido1|Ifit3|Ifng|Igfbp3|Il1b|Inpp5d|Irf1|Itgb1|Laptm5|Lgals3|Lgals9|Lif|Lmna|Lst1|Lyn|Smad6|Mmp9|Ndrg1|Nfe2|Ngfr|Notch1|Npr3|Ogn|Pak1|Pla2g2d|Pml|Ppard|Prkg1|Eif2ak2|Prnp|Ptgds|Ptgir|Ptk2b|Ptprj|Aldh1a2|Rgn|Rgs5|Ccl12|Ccl2|Cxcl12|Frzb|Slfn1|Slfn2|Sod2|Sox4|Sox9|Sparc|Serpine2|Spn|Stat1|Sdc4|Tes|Tgfb1|Tgfbr2|Thbs1|Tnf|Tnfaip3|Tnfrsf9|Tpm1|Tyrobp|Trpv2|Xdh|Grem1|Tlr2|Tspan32|Pttg1|Irf6|Rassf5|Hpgds|Crtam|Sfn|Rbm38|Stk3|Nupr1|Cpb2|Dpt|Pdcd1lg2|Bcl11b|Stk4|Efemp2|Cd274|Ptges|Nmi|Ifi30|Ifitm3|Eef1e1|Agtpbp1|Atg101|Ifitm1|Ifi35|Optn|Muc16|Vsir|Trem2|Gpnmb|Tnfrsf21|Cd276|Mmrn2|Atf5|Lims1|Havcr2|Btla|Cd300a|Niban2|Tnfrsf14|Kank2|Zbtb16|Zc3h12d|Fermt1|Vsig4|Lrrc32|Ifit3b|Parp10	-20.0565	0	18	0	0	-40.1817	4.25935
271	1	0	0	0	0	0	1	1	0	0	0	0	1	1	0	1	0	0	0	0	0	1	0	0	0	1	0	1	0	0	-2.54511	0	0	0	0	0	-4.93322	-4.7308	0	0	0	0	-9.96661	-3.13998	0	-3.30444	0	0	0	0	0	-2.71296	0	0	0	-5.09892	0	-22.0867	0	0	R-MMU-9755511	M100000110000110100000100010100	9	0	Reactome Gene Sets	6	KEAP1-NFE2L2 pathway		-22.0867	7.18483	14.3568	20836	75	1392	36	2.58621	0.425424	16912|16913|17463|18412|18477|19166|19170|19171|19172|19175|19177|19179|19181|19182|19185|19188|21402|22187|22190|23996|23997|26440|26441|26442|26444|26445|26446|53380|57296|66413|66997|66998|67089|67151|76650|269523	Psmb9|Psmb8|Psmd7|Sqstm1|Prdx1|Psma2|Psmb1|Psmb10|Psmb4|Psmb6|Psmb7|Psmc1|Psmc2|Psmc3|Psmd4|Psme2|Skp1|Ubb|Ubc|Psmc4|Psmd13|Psma1|Psma4|Psma5|Psma7|Psmb2|Psmb3|Psmd10|Psmd8|Psmd6|Psmd12|Psmd5|Psmc6|Psmd9|Srxn1|Vcp	-20.5706	0	43	0	0	-26.1827	12.83
272	1	0	1	0	0	1	1	0	0	0	0	0	1	1	0	0	0	0	0	0	0	1	0	0	0	1	0	1	0	0	-3.30502	0	-2.44663	0	0	-2.54533	-2.28608	0	0	0	0	0	-11.4799	-2.3941	0	0	0	0	0	0	0	-2.54724	0	0	0	-9.5576	0	-22.0506	0	0	mmu03050	M101001100000110000000100010100	9	0	KEGG Pathway	24	Proteasome - Mus musculus (house mouse)		-22.0506	9.23582	15.1238	20836	47	1392	29	2.08333	0.382814	16912|16913|17463|19166|19170|19171|19172|19175|19177|19179|19181|19182|19185|19188|20422|23996|23997|26440|26441|26442|26444|26445|26446|57296|66413|66537|66997|67089|67151	Psmb9|Psmb8|Psmd7|Psma2|Psmb1|Psmb10|Psmb4|Psmb6|Psmb7|Psmc1|Psmc2|Psmc3|Psmd4|Psme2|Sem1|Psmc4|Psmd13|Psma1|Psma4|Psma5|Psma7|Psmb2|Psmb3|Psmd8|Psmd6|Pomp|Psmd12|Psmc6|Psmd9	-20.5391	0	43	0	0	-26.1827	12.83
273	0	0	0	0	0	0	0	0	0	0	0	0	0	0	0	0	0	0	0	1	0	0	0	0	0	0	0	0	1	0	0	0	0	0	0	0	0	0	0	0	0	0	0	0	0	0	0	0	0	-22.0208	0	0	0	0	0	0	0	0	-3.70982	0	R-MMU-6809371	M000000000000000000010000000010	2	0	Reactome Gene Sets	6	Formation of the cornified envelope		-22.0208	10.8365	16.3987	20836	80	697	29	4.16069	0.756377	13505|13507|13510|13512|14027|16480|16661|16664|16665|16687|18772|19041|21816|56460|64058|68668|70166|72432|74127|78753|94179|109620|110308|223917|240633|259277|332131|386463|406220	Dsc1|Dsc3|Dsg1a|Dsg3|Evpl|Jup|Krt10|Krt14|Krt15|Krt6a|Pkp1|Ppl|Tgm1|Pkp3|Perp|Klk5|Lipn|Spink5|Krt80|Lipm|Krt23|Dsp|Krt5|Krt79|Lipk|Klk8|Krt78|Cdsn|Krt77	-20.51	0	38	0	0	-27.9924	10.8365
274	1	1	1	1	0	1	0	0	1	1	1	1	1	0	0	1	0	1	0	0	0	1	1	1	0	1	0	0	1	0	-17.6644	-21.1693	-14.755	-17.2391	0	-13.2267	0	0	-4.52803	-4.48117	-6.72091	-18.368	-4.14149	0	0	-8.3649	0	-2.62016	0	0	0	-19.8988	-3.01743	-15.2358	0	-18.8016	0	0	-3.18939	0	GO:0016064	M111101001111100101000111010010	17	0	GO Biological Processes	19	immunoglobulin mediated immune response	19_GO:0002376 immune system process	-21.9274	4.1831	12.3978	20836	119	2344	56	2.38908	0.315417	12010|12051|12229|12258|12259|12260|12262|12263|12266|12268|12269|12478|12520|12628|12630|12983|12984|12986|14127|14129|14130|14131|14190|14960|14961|14969|14998|14999|15000|15001|15002|15139|16019|16149|16185|16190|16331|17874|18605|18753|18987|22040|27060|50723|50908|50909|53314|54123|57914|60504|66362|71890|80859|108138|381091|404711	B2m|Bcl3|Btk|Serping1|C1qa|C1qb|C1qc|C2|C3|C4b|C4bp|Cd19|Cd81|Cfh|Cfi|Csf2rb|Csf2rb2|Csf3r|Fcer1g|Fcgr1|Fcgr2b|Fcgr3|Fgl2|H2-Aa|H2-Ab1|H2-Eb1|H2-DMa|H2-DMb1|H2-DMb2|H2-Oa|H2-Ob|Hc|Ighm|Cd74|Il2rb|Il4ra|Inpp5d|Myd88|Enpp1|Prkcd|Pou2f2|Trex1|Tcirg1|Icosl|C1s1|C1ra|Batf|Irf7|Crlf2|Il21r|Exosc3|Mad2l2|Nfkbiz|Xrcc4|H2-Eb2|Ighg2c	-19.8733	0	6	0	0	-63.2825	4.38194
275	0	1	0	1	0	1	0	0	0	1	1	1	0	1	1	1	0	0	0	0	0	1	0	1	0	1	0	0	0	0	0	-5.58979	0	-2.07054	0	-13.776	0	0	0	-4.89006	-4.48852	-17.7396	0	-4.2319	-2.25846	-4.42496	0	0	0	0	0	-13.1671	0	-21.5558	0	-11.0144	0	0	0	0	GO:0032731	M010101000111011100000101010000	12	0	GO Biological Processes	19	positive regulation of interleukin-1 beta production	19_GO:0048518 positive regulation of biological process	-21.8984	5.43959	12.9585	20836	67	2344	41	1.74915	0.270771	12362|12363|12491|12774|12775|15275|15951|15978|16956|17874|17951|18439|20302|21898|21899|21926|22177|24088|54483|55991|66824|67313|69146|107607|170744|195046|216799|217203|226691|226695|229898|232801|236312|240354|381308|383619|623121|637515|100033459|100040462|102639543	Casp1|Casp4|Cd36|Ccr5|Ccr7|Hk1|Ifi204|Ifng|Lpl|Myd88|Naip5|P2rx7|Ccl3|Tlr4|Tlr6|Tnf|Tyrobp|Tlr2|Mefv|Panx1|Pycard|Inava|Gsdmd|Nod1|Tlr8|Nlrp1a|Nlrp3|Tmem106a|Ifi207|Ifi205|Gbp5|Lilra5|Ifi209|Malt1|Ifi211|Aim2|Ifi213|Nlrp1b|Ifi208|Mndal|Ifi206	-19.847	0	36	0	0	-28.4241	5.43959
276	1	1	1	1	1	1	0	0	0	1	1	1	1	0	0	1	0	1	0	0	0	1	1	1	0	1	0	0	0	0	-21.8943	-19.3588	-18.7645	-16.0051	-4.91499	-18.8641	0	0	0	-11.9113	-5.34002	-14.8617	-2.6962	0	0	-8.05833	0	-5.36281	0	0	0	-20.025	-4.56932	-16.1286	0	-14.7719	0	0	0	0	GO:0002478	M111111000111100101000111010000	16	0	GO Biological Processes	19	antigen processing and presentation of exogenous peptide antigen	19_GO:0002376 immune system process	-21.8943	61.7102	29.0499	20836	29	163	14	8.58896	2.1947	12010|13040|14127|14129|14960|14961|14969|14972|14998|14999|16149|21354|21355|21356	B2m|Ctss|Fcer1g|Fcgr1|H2-Aa|H2-Ab1|H2-Eb1|H2-K1|H2-DMa|H2-DMb1|Cd74|Tap1|Tap2|Tapbp	-20.3896	0	66	0	0	-22.201	63.9141
277	1	0	1	0	0	1	1	1	0	0	0	0	1	1	0	1	0	0	0	0	0	1	0	0	0	1	0	1	0	0	-3.04456	0	-2.25411	0	0	-2.6764	-2.70656	-2.42874	0	0	0	0	-9.65114	-2.70475	0	-2.16549	0	0	0	0	0	-2.20422	0	0	0	-6.45999	0	-21.8531	0	0	R-MMU-4641257	M101001110000110100000100010100	11	0	Reactome Gene Sets	6	Degradation of AXIN		-21.8531	8.43673	14.7759	20836	55	1392	31	2.22701	0.395504	16912|16913|17463|19166|19170|19171|19172|19175|19177|19179|19181|19182|19185|19188|22187|22190|23996|23997|26440|26441|26442|26444|26445|26446|53380|57296|66413|66997|66998|67089|67151	Psmb9|Psmb8|Psmd7|Psma2|Psmb1|Psmb10|Psmb4|Psmb6|Psmb7|Psmc1|Psmc2|Psmc3|Psmd4|Psme2|Ubb|Ubc|Psmc4|Psmd13|Psma1|Psma4|Psma5|Psma7|Psmb2|Psmb3|Psmd10|Psmd8|Psmd6|Psmd12|Psmd5|Psmc6|Psmd9	-20.3499	0	43	0	0	-26.1827	12.83
278	1	1	1	1	1	1	0	0	0	1	1	1	0	1	1	1	0	1	0	0	0	1	1	1	0	1	0	0	1	0	-3.86904	-11.4085	-3.44884	-7.34217	-4.10865	-14.7449	0	0	0	-4.35315	-2.59306	-15.0702	0	-2.59475	-6.44221	-3.29715	0	-2.7832	0	0	0	-7.16058	-2.46769	-19.6378	0	-10.884	0	0	-2.09114	0	GO:0002702	M111111000111011101000111010010	18	0	GO Biological Processes	19	positive regulation of production of molecular mediator of immune response	19_GO:0002376 immune system process	-21.8452	3.85401	12.1926	20836	143	2344	62	2.64505	0.331449	12010|12229|12362|12363|12487|12491|12493|12520|12524|14127|15275|15458|15978|16149|16173|16176|16177|16182|16190|16792|16963|17164|17874|18106|18439|19260|19264|20963|21803|21898|21939|21940|22042|24088|27218|54215|55991|56632|57765|58185|66362|66824|67313|69816|71890|74131|81897|83408|100689|107607|142980|170743|210808|214855|216799|230073|230979|233079|234779|240354|327957|329260	B2m|Btk|Casp1|Casp4|Cd28|Cd36|Cd37|Cd81|Cd86|Fcer1g|Hk1|Hpx|Ifng|Cd74|Il18|Il1b|Il1r1|Il18r1|Il4ra|Laptm5|Xcl1|Mapkapk2|Myd88|Cd244a|P2rx7|Ptpn22|Ptprc|Syk|Tgfb1|Tlr4|Cd40|Cd27|Tfrc|Tlr2|Slamf1|Cd160|Panx1|Sphk2|Tbx21|Rsad2|Exosc3|Pycard|Inava|Mzb1|Mad2l2|Sash3|Tlr9|Gimap3|Spon2|Nod1|Tlr3|Tlr7|Lacc1|Arid5a|Nlrp3|Rigi|Tnfrsf14|Ffar2|Plcg2|Malt1|Scimp|Dennd1b	-19.7963	0	7	0	0	-61.0321	4.65126
279	0	0	0	0	0	1	0	1	0	0	0	0	0	0	0	0	0	0	0	0	0	0	0	1	0	1	0	0	0	0	0	0	0	0	0	-8.14835	0	-7.46182	0	0	0	0	0	0	0	0	0	0	0	0	0	0	0	-21.8269	0	-9.79267	0	0	0	0	GO:0000278	M000001010000000000000001010000	4	0	GO Biological Processes	19	mitotic cell cycle	19_GO:0009987 cellular process	-21.8269	2.36908	11.1725	20836	581	2089	138	6.60603	0.543451	11799|12021|12043|12236|12366|12428|12442|12444|12450|12452|12530|12532|12534|12544|12575|12615|12649|13163|14056|14211|14235|14841|15170|16319|16551|16571|16765|16800|16881|17193|17215|17216|17217|17219|17863|17864|17865|18392|18647|18817|18854|18968|19348|19361|19367|19645|20460|20877|20878|21335|22137|22143|22146|22151|22154|22248|23834|26886|26934|27401|50883|51791|51944|52276|54141|54392|56150|56190|56696|56742|57752|57913|60364|66140|66209|66468|66934|66977|67052|67064|67177|67849|67951|68014|68298|68612|68743|69716|70099|70218|70385|70799|71819|72080|72107|72119|72400|72415|72549|73804|73847|74107|76044|76843|77011|78833|80986|83560|102124|104418|105988|107995|108000|108058|108907|110033|192176|208628|211651|215387|218973|218977|219114|225182|227613|228421|229841|233406|268465|268697|269582|270058|320394|381293|381318|404710|545486|100502766	Birc5|Bard1|Bcl2|Bub1b|Casp2|Ccna2|Ccnb2|Ccnd2|Ccng1|Ccng2|Cdc25a|Cdc25c|Cdk1|Cdc45|Cdkn1a|Cenpa|Chek1|Daxx|Ezh2|Smc2|Foxm1|Haspin|Ptpn6|Incenp|Kif11|Kif4|Stmn1|Arhgef2|Lig1|Mbd4|Mcm3|Mcm2|Mcm4|Mcm6|Myb|Mybl1|Mybl2|Orc1|Cdk14|Plk1|Pml|Pola1|Kif20a|Rad51|Rad9a|Rb1|Stil|Aurkb|Aurka|Tacc3|Ttk|Tuba1b|Tuba1c|Tubb2a|Tubb5|Unc119|Cdc6|Cenph|Racgap1|Skp2|Chek2|Rgs14|Knstrn|Cdca8|Spag5|Ncapg|Mad2l1|Rbm38|Gpr132|Psrc1|Tacc2|Pidd1|Donson|Ska2|Inip|Ska1|Dsn1|Nuf2|Ndc80|Chmp1b|Cdt1|Cdca5|Tubb6|Zwilch|Ncapd2|Ube2c|Anln|Trip13|Smc4|Kif18b|Spdl1|Cep192|Kif23|Sapcd2|Dscc1|Tpx2|Pinx1|Sgo1|Reep4|Kif2c|Fam110a|Cep55|Ncapg2|Dtl|Ticrr|Gins3|Ckap2|Tex14|Enkd1|Dgkz|Espl1|Cdc20|Cenpf|Camk2d|Nusap1|Kif22|Flna|Kntc1|Fancd2|Ncaph|Wdhd1|Dlgap5|Ska3|Rbbp8|Tubb4b|Kif18a|Cenpe|Prc1|Eme1|Ccnb1|Clspn|Map1s|Cenpt|Kif14|Nsl1|Iqgap3|Tubb1|Kifc1	-20.3259	0	67	1	1	-21.8269	3.58782
280	1	1	1	1	1	1	0	0	0	1	1	1	1	0	0	1	0	0	0	0	0	1	0	1	0	1	0	1	0	1	-8.78335	-21.5857	-5.01143	-7.85605	-2.87256	-21.7815	0	0	0	-4.15892	-2.3923	-5.92227	-4.68209	0	0	-2.65513	0	0	0	0	0	-15.7359	0	-19.5994	0	-12.2443	0	-5.43501	0	-6.46788	GO:0001562	M111111000111100100000101010101	16	0	GO Biological Processes	19	response to protozoan	19_GO:0044419 biological process involved in interspecies interaction between organisms	-21.7815	11.2543	16.0285	20836	44	1094	26	2.3766	0.460518	12051|12493|14469|15900|15978|16364|17472|17874|18173|18605|20737|21939|27027|53314|54396|55932|56744|60440|72310|74481|76074|78317|100702|229900|384059|634650	Bcl3|Cd37|Gbp2|Irf8|Ifng|Irf4|Gbp4|Myd88|Slc11a1|Enpp1|Spn|Cd40|Tspan32|Batf|Irgm2|Gbp3|Pf4|Iigp1|Nkg7|Batf2|Gbp8|Ccdc88b|Gbp6|Gbp7|Tlr12|Gbp11	-20.2834	0	65	0	0	-22.238	12.2088
281	0	1	1	1	0	1	1	1	0	1	1	1	1	1	0	1	0	0	0	0	0	1	0	0	0	1	0	0	1	0	0	-8.07746	-3.00495	-8.81029	0	-2.51564	-15.3778	-6.84504	0	-7.89284	-2.14084	-8.78408	-10.9323	-6.66039	0	-6.98622	0	0	0	0	0	-2.55153	0	0	0	-11.3518	0	0	-7.0867	0	R-MMU-114608	M011101110111110100000100010010	15	0	Reactome Gene Sets	6	Platelet degranulation		-21.7456	4.21465	12.3609	20836	116	2344	55	2.34642	0.312657	11657|11674|11747|11806|11818|12258|12313|12491|12512|12527|12759|13041|14161|16002|16399|16416|16426|16427|16784|18405|18406|18591|18613|19039|19073|19128|19156|19241|20692|20702|21346|21803|21857|21894|22041|22145|22330|22371|22388|26968|56193|56744|57349|70945|74145|99571|108101|109711|110135|117586|192176|218454|223601|227612|239273	Alb|Aldoa|Anxa5|Apoa1|Apoh|Serping1|Calm1|Cd36|Cd63|Cd9|Clu|Ctsw|Fga|Igf2|Itga2b|Itgb3|Itih3|Itih4|Lamp2|Orm1|Orm2|Pdgfb|Pecam1|Lgals3bp|Srgn|Pros1|Psap|Tmsb4x|Sparc|Serpina1c|Tagln2|Tgfb1|Timp1|Tln1|Trf|Tuba4a|Vcl|Vwf|Wdr1|Islr|Plek|Pf4|Ppbp|Mmrn1|F13a1|Fgg|Fermt3|Actn1|Fgb|A1bg|Flna|Lhfpl2|Cyrib|Tor4a|Abcc4	-19.6994	0	10	0	0	-56.1504	4.21465
282	1	0	0	0	0	1	1	1	0	0	0	0	1	1	0	0	0	0	0	0	0	0	0	0	0	1	0	1	0	0	-2.70068	0	0	0	0	-4.34242	-3.66867	-2.2954	0	0	0	0	-11.2194	-2.18292	0	0	0	0	0	0	0	0	0	0	0	-5.91898	0	-21.6338	0	0	R-MMU-174154	M100001110000110000000000010100	8	0	Reactome Gene Sets	6	APC/C:Cdc20 mediated degradation of Securin		-21.6338	7.4842	14.3297	20836	68	1392	34	2.44253	0.413743	16912|16913|17463|19166|19170|19171|19172|19175|19177|19179|19181|19182|19185|19188|22187|22190|23996|23997|26440|26441|26442|26444|26445|26446|52206|53380|57296|66413|66440|66997|66998|67089|67151|68612	Psmb9|Psmb8|Psmd7|Psma2|Psmb1|Psmb10|Psmb4|Psmb6|Psmb7|Psmc1|Psmc2|Psmc3|Psmd4|Psme2|Ubb|Ubc|Psmc4|Psmd13|Psma1|Psma4|Psma5|Psma7|Psmb2|Psmb3|Anapc4|Psmd10|Psmd8|Psmd6|Cdc26|Psmd12|Psmd5|Psmc6|Psmd9|Ube2c	-20.1408	0	43	0	0	-26.1827	12.83
283	0	1	1	1	0	1	1	1	1	0	0	1	1	1	0	0	1	1	0	1	0	0	0	1	0	1	0	0	0	1	0	-4.37641	-2.87867	-8.58543	0	-6.60381	-3.88517	-8.87959	-3.16268	0	0	-9.12714	-4.65226	-2.66079	0	0	-3.24354	-3.26048	0	-4.65671	0	0	0	-21.6312	0	-5.02062	0	0	0	-2.39724	R-MMU-194315	M011101111001110011010001010001	16	0	Reactome Gene Sets	6	Signaling by Rho GTPases		-21.6312	2.37563	11.1262	20836	571	2089	136	6.51029	0.539775	11461|11857|11867|12229|12236|12532|12615|12709|13057|13058|13385|13836|14026|14251|14269|14784|15369|16319|16443|16572|16800|16818|16885|16906|17886|17969|17970|17972|18645|18751|18753|18806|18817|18844|19230|19354|20201|20202|20401|20868|20877|22143|22146|22151|22324|22352|23853|23912|23943|26382|26431|26886|26934|29875|52276|53817|56150|56212|56349|56378|56419|56455|57257|57778|66140|66468|66934|66977|67052|67938|67951|68014|68549|68743|69922|69928|70350|70385|70497|70719|71085|71409|71876|72415|72536|73341|73699|73804|74117|74734|75974|76117|76884|78514|78816|94176|102098|102920|103468|103573|105855|107995|108000|108100|108670|108686|109934|140579|192176|208628|210293|211499|215280|216445|218581|223666|223701|226652|227613|228421|228482|229841|230098|232201|233406|236930|239027|268301|270163|277360|320394|320795|381293|404710|544817|545486	Actb|Arhgdib|Arpc1b|Btk|Bub1b|Cdc25c|Cenpa|Ckb|Cyba|Cybb|Dlg4|Epha2|Evl|Flot1|Fnbp1|Grb2|Hmox2|Incenp|Itsn1|Kif5a|Arhgef2|Lck|Limk1|Lmnb1|Myh9|Ncf1|Ncf2|Ncf4|Pfn2|Prkcb|Prkcd|Pld2|Plk1|Plxna1|Twf1|Rac2|S100a8|S100a9|Sh3bp1|Stk10|Aurkb|Tuba1b|Tuba1c|Tubb2a|Vav1|Vim|Def6|Rhof|Esyt1|Fgd2|Git2|Cenph|Racgap1|Iqgap1|Cdca8|Ddx39b|Mad2l1|Rhog|Net1|Arpc3|Diaph3|Dynll1|Vav3|Fmnl1|Ska2|Ska1|Dsn1|Nuf2|Ndc80|Myl12b|Tubb6|Zwilch|Sgo2a|Anln|Vrk2|Cenps|Basp1|Spdl1|Arhgap17|Arhgap45|Arhgap19|Fmnl2|Cenpu|Sgo1|Tagap|Arhgef6|Ppp2r1b|Kif2c|Actr3|Rhoh|Dock11|Arhgap15|Cyfip2|Arhgap10|Gmip|Dock2|Arhgef18|Cenpi|Nup107|Xpo1|Nckap1l|Cdc20|Cenpf|Baiap2|Epsti1|Ccdc88a|Abr|Elmo2|Flna|Kntc1|Dock10|Tmem87a|Wipf1|Arhgap9|Depdc1b|Arhgap39|Mrtfa|Arhgap30|Tubb4b|Kif18a|Arhgap11a|Cenpe|Arhgef39|Arhgap25|Prc1|Ercc6l|Arhgap22|Sowahc|Myo9a|Prex1|Cenpt|Pkn1|Kif14|Iqgap3|Arhgap27|Tubb1	-20.139	0	68	1	1	-21.6312	3.58046
284	1	1	1	1	1	1	0	0	0	1	1	1	0	0	0	1	0	1	0	0	0	1	1	1	0	1	0	0	0	1	-21.5426	-18.018	-10.7874	-13.801	-12.125	-18.04	0	0	0	-4.06333	-2.20905	-10.1666	0	0	0	-3.98891	0	-4.14183	0	0	0	-21.5328	-4.69495	-14.004	0	-16.7944	0	0	0	-3.61506	mmu04612	M111111000111000101000111010001	16	0	KEGG Pathway	24	Antigen processing and presentation - Mus musculus (house mouse)		-21.5426	26.986	21.9372	20836	90	163	19	11.6564	2.51349	12010|12265|12525|13040|14960|14961|14964|14969|14972|14998|14999|15018|15040|16149|19186|21354|21355|21356|110558	B2m|Ciita|Cd8a|Ctss|H2-Aa|H2-Ab1|H2-D1|H2-Eb1|H2-K1|H2-DMa|H2-DMb1|H2-Q7|H2-T23|Cd74|Psme1|Tap1|Tap2|Tapbp|H2-Q9	-20.0561	0	66	0	0	-22.201	63.9141
285	1	0	1	0	0	1	1	0	0	0	0	0	1	1	0	1	0	0	0	0	0	1	0	0	0	1	0	1	0	0	-3.015	0	-2.23225	0	0	-2.62063	-2.66605	0	0	0	0	0	-9.45304	-2.6589	0	-2.12748	0	0	0	0	0	-2.16601	0	0	0	-6.9966	0	-21.5313	0	0	R-MMU-69541	M101001100000110100000100010100	10	0	Reactome Gene Sets	6	Stabilization of p53		-21.5313	8.28607	14.6079	20836	56	1392	31	2.22701	0.395504	16912|16913|17463|19166|19170|19171|19172|19175|19177|19179|19181|19182|19185|19188|22187|22190|23996|23997|26440|26441|26442|26444|26445|26446|53380|57296|66413|66997|66998|67089|67151	Psmb9|Psmb8|Psmd7|Psma2|Psmb1|Psmb10|Psmb4|Psmb6|Psmb7|Psmc1|Psmc2|Psmc3|Psmd4|Psme2|Ubb|Ubc|Psmc4|Psmd13|Psma1|Psma4|Psma5|Psma7|Psmb2|Psmb3|Psmd10|Psmd8|Psmd6|Psmd12|Psmd5|Psmc6|Psmd9	-20.047	0	43	0	0	-26.1827	12.83
286	0	1	1	1	0	1	1	1	0	1	1	1	1	1	0	1	0	0	0	0	0	1	0	1	0	1	0	0	1	0	0	-8.46768	-2.92298	-9.35571	0	-2.77208	-14.9368	-7.11708	0	-7.42639	-2.03467	-8.9699	-10.9317	-6.39136	0	-6.7137	0	0	0	0	0	-2.94044	0	-2.37302	0	-11.2905	0	0	-6.85416	0	R-MMU-76005	M011101110111110100000101010010	16	0	Reactome Gene Sets	6	Response to elevated platelet cytosolic Ca2+		-21.484	4.11395	12.2305	20836	121	2344	56	2.38908	0.315417	11657|11674|11747|11806|11818|12258|12313|12491|12512|12527|12759|13041|14161|16002|16399|16416|16426|16427|16784|18405|18406|18591|18613|18751|19039|19073|19128|19156|19241|20692|20702|21346|21803|21857|21894|22041|22145|22330|22371|22388|26968|56193|56744|57349|70945|74145|99571|108101|109711|110135|117586|192176|218454|223601|227612|239273	Alb|Aldoa|Anxa5|Apoa1|Apoh|Serping1|Calm1|Cd36|Cd63|Cd9|Clu|Ctsw|Fga|Igf2|Itga2b|Itgb3|Itih3|Itih4|Lamp2|Orm1|Orm2|Pdgfb|Pecam1|Prkcb|Lgals3bp|Srgn|Pros1|Psap|Tmsb4x|Sparc|Serpina1c|Tagln2|Tgfb1|Timp1|Tln1|Trf|Tuba4a|Vcl|Vwf|Wdr1|Islr|Plek|Pf4|Ppbp|Mmrn1|F13a1|Fgg|Fermt3|Actn1|Fgb|A1bg|Flna|Lhfpl2|Cyrib|Tor4a|Abcc4	-19.448	0	10	0	0	-56.1504	4.21465
287	1	0	0	0	0	1	1	1	0	0	0	0	1	1	0	0	0	0	0	0	0	0	0	0	0	1	0	1	0	0	-2.58781	0	0	0	0	-4.64718	-3.45421	-2.07677	0	0	0	0	-13.5642	-3.90912	0	0	0	0	0	0	0	0	0	0	0	-7.77246	0	-21.4696	0	0	R-MMU-174184	M100001110000110000000000010100	8	0	Reactome Gene Sets	6	Cdc20:Phospho-APC/C mediated degradation of Cyclin A		-21.4696	7.17663	14.1446	20836	73	1392	35	2.51437	0.419629	12237|16912|16913|17463|19166|19170|19171|19172|19175|19177|19179|19181|19182|19185|19188|22187|22190|23996|23997|26440|26441|26442|26444|26445|26446|52206|53380|57296|66413|66440|66997|66998|67089|67151|68612	Bub3|Psmb9|Psmb8|Psmd7|Psma2|Psmb1|Psmb10|Psmb4|Psmb6|Psmb7|Psmc1|Psmc2|Psmc3|Psmd4|Psme2|Ubb|Ubc|Psmc4|Psmd13|Psma1|Psma4|Psma5|Psma7|Psmb2|Psmb3|Anapc4|Psmd10|Psmd8|Psmd6|Cdc26|Psmd12|Psmd5|Psmc6|Psmd9|Ube2c	-19.9874	0	43	0	0	-26.1827	12.83
288	0	1	0	1	0	1	0	0	0	1	1	1	0	1	1	1	0	0	0	1	0	1	1	1	0	1	0	0	0	0	0	-6.30335	0	-2.34147	0	-14.9838	0	0	0	-3.93934	-3.96056	-18.3721	0	-4.36263	-2.0276	-4.57191	0	0	0	-2.34666	0	-12.9081	-2.21305	-20.3413	0	-10.4633	0	0	0	0	GO:0032732	M010101000111011100010111010000	14	0	GO Biological Processes	19	positive regulation of interleukin-1 production	19_GO:0048518 positive regulation of biological process	-21.4369	5.01435	12.646	20836	78	2344	44	1.87713	0.28032	12362|12363|12491|12774|12775|15275|15951|15978|16170|16859|16956|17874|17951|18439|20302|21898|21899|21926|22177|24088|54483|55991|66824|67313|69146|107607|170744|171285|195046|216799|217203|226691|226695|229898|232801|236312|240354|381308|383619|623121|637515|100033459|100040462|102639543	Casp1|Casp4|Cd36|Ccr5|Ccr7|Hk1|Ifi204|Ifng|Il16|Lgals9|Lpl|Myd88|Naip5|P2rx7|Ccl3|Tlr4|Tlr6|Tnf|Tyrobp|Tlr2|Mefv|Panx1|Pycard|Inava|Gsdmd|Nod1|Tlr8|Havcr2|Nlrp1a|Nlrp3|Tmem106a|Ifi207|Ifi205|Gbp5|Lilra5|Ifi209|Malt1|Ifi211|Aim2|Ifi213|Nlrp1b|Ifi208|Mndal|Ifi206	-19.4034	0	36	0	0	-28.4241	5.43959
289	1	0	1	1	0	1	1	0	0	0	0	0	1	1	0	1	0	0	0	0	0	1	0	0	0	1	0	1	0	0	-4.40028	0	-3.53315	-2.03182	0	-3.04486	-2.20846	0	0	0	0	0	-13.9134	-3.00507	0	-3.13967	0	0	0	0	0	-3.98686	0	0	0	-9.10009	0	-21.3157	0	0	R-MMU-1236978	M101101100000110100000100010100	11	0	Reactome Gene Sets	6	Cross-presentation of soluble exogenous antigens (endosomes)		-21.3157	8.85884	14.7362	20836	49	1392	29	2.08333	0.382814	16912|16913|17463|19166|19170|19171|19172|19175|19177|19179|19181|19182|19185|19188|23996|23997|26440|26441|26442|26444|26445|26446|53380|57296|66413|66997|66998|67089|67151	Psmb9|Psmb8|Psmd7|Psma2|Psmb1|Psmb10|Psmb4|Psmb6|Psmb7|Psmc1|Psmc2|Psmc3|Psmd4|Psme2|Psmc4|Psmd13|Psma1|Psma4|Psma5|Psma7|Psmb2|Psmb3|Psmd10|Psmd8|Psmd6|Psmd12|Psmd5|Psmc6|Psmd9	-19.8364	0	43	0	0	-26.1827	12.83
290	1	1	1	1	0	1	1	1	1	1	1	1	0	0	0	0	0	0	1	1	0	1	1	1	0	0	0	0	0	1	-3.39271	-7.13528	-2.30468	-5.3467	0	-5.414	-3.55332	-5.77126	-2.38137	-8.32906	-2.08022	-16.2969	0	0	0	0	0	0	-2.39738	-4.76807	0	-4.24137	-3.24641	-11.5037	0	0	0	0	0	-5.2323	GO:0001934	M111101111111000000110111000001	17	0	GO Biological Processes	19	positive regulation of protein phosphorylation	19_GO:0048518 positive regulation of biological process	-21.2604	2.05925	10.7136	20836	777	2344	180	7.67918	0.549957	11482|11491|11501|11502|11553|11600|11603|11629|11799|12043|12161|12162|12266|12306|12389|12444|12484|12491|12501|12505|12511|12520|12524|12531|12575|12654|12759|12767|12775|12796|12977|12978|13051|13614|13731|13866|13874|14061|14081|14102|14118|14255|14289|14362|14560|14561|14562|14600|14683|14694|15163|15205|15216|15458|15894|15944|15978|16002|16019|16145|16149|16173|16176|16181|16194|16195|16319|16412|16416|16475|16797|16818|16846|16859|16878|17002|17096|17118|17395|18003|18173|18214|18412|18413|18439|18479|18591|18613|18712|18753|18817|19116|19122|19219|19229|19246|19264|19271|19419|19699|20304|20354|20460|20617|20682|20698|20737|20877|20963|20971|21803|21813|21825|21897|21898|21899|21926|21936|21937|21939|22042|22166|22248|23886|23892|24136|26382|26412|26904|27050|29875|30955|30957|50883|52276|53378|53380|54396|54635|55984|56532|56620|56742|58231|66610|66971|67397|70097|71890|72119|74012|76527|80285|81897|83433|93695|98878|109246|109689|109905|208228|215653|216439|216869|229841|230784|230979|232157|232801|233328|234779|240354|242248|268697|269582|320129|320207|381290|404710|547253	Acvrl1|Adam17|Adam8|Adam9|Adra2c|Angpt1|Agrn|Aif1|Birc5|Bcl2|Bmp6|Bmp7|C3|Anxa2|Cav1|Ccnd2|Cd24a|Cd36|Cd3e|Cd44|Cd6|Cd81|Cd86|Cdc25b|Cdkn1a|Chil1|Clu|Cxcr4|Ccr7|Camp|Csf1|Csf1r|Cx3cr1|Edn1|Emp2|Erbb2|Ereg|F2|Acsl1|Fas|Fbn1|Flt3|Fpr2|Fzd1|Gdf10|Gdf11|Gdf3|Ghr|Gnas|Rack1|Hcls1|Hes1|Hfe|Hpx|Icam1|Irgm1|Ifng|Igf2|Ighm|Igtp|Cd74|Il18|Il1b|Il1rn|Il6ra|Il6st|Incenp|Itgb1|Itgb3|Ajuba|Lat|Lck|Lep|Lgals9|Lif|Ltf|Lyn|Marcks|Mmp9|Nedd9|Slc11a1|Ddr2|Sqstm1|Osm|P2rx7|Pak1|Pdgfb|Pecam1|Pim1|Prkcd|Plk1|Prlr|Prnp|Ptger4|Ptk2b|Ptpn1|Ptprc|Ptprj|Rasgrp1|Reln|Ccl5|Sema4d|Stil|Snca|Sox9|Sphk1|Spn|Aurkb|Syk|Sdc4|Tgfb1|Tgfbr2|Thbs1|Tlr1|Tlr4|Tlr6|Tnf|Tnfrsf18|Tnfrsf1a|Cd40|Tfrc|Txn1|Unc119|Gdf15|Grem1|Zeb2|Fgd2|Map4k2|Sh2d1b1|Rps3|Iqgap1|Pik3cg|Mapk8ip3|Chek2|Cdca8|Sdcbp|Psmd10|Irgm2|Pdgfc|Camkk1|Ripk3|Clec4n|Psrc1|Stk4|Abi3|Cdk5rap1|Erp29|Sash1|Mad2l2|Tpx2|Rap2b|Il34|Parp9|Tlr9|Trem2|Gpnmb|Ehd4|Tspan9|Arrb1|Rap1a|Mob3a|Rassf2|Agap2|Arrb2|Cenpe|Sesn2|Tnfrsf14|Mob1a|Lilra5|Lrrk1|Plcg2|Malt1|Bank1|Ccnb1|Clspn|Grk3|Pik3r5|Atp2b4|Iqgap3|Parp14	-19.2295	0	69	1	1	-21.2604	3.10192
291	1	1	1	0	0	1	1	1	0	0	0	0	1	1	0	0	0	0	0	0	0	1	0	0	0	1	0	1	0	0	-2.8756	-2.49473	-2.12912	0	0	-4.17995	-3.20881	-2.12538	0	0	0	0	-10.9534	-3.10634	0	0	0	0	0	0	0	-2.61784	0	0	0	-7.58899	0	-21.237	0	0	R-MMU-187577	M111001110000110000000100010100	11	0	Reactome Gene Sets	6	SCF(Skp2)-mediated degradation of p27/p21		-21.237	7.85227	14.3401	20836	61	1392	32	2.29885	0.401685	16912|16913|17463|19166|19170|19171|19172|19175|19177|19179|19181|19182|19185|19188|21402|22187|22190|23996|23997|26440|26441|26442|26444|26445|26446|53380|57296|66413|66997|66998|67089|67151	Psmb9|Psmb8|Psmd7|Psma2|Psmb1|Psmb10|Psmb4|Psmb6|Psmb7|Psmc1|Psmc2|Psmc3|Psmd4|Psme2|Skp1|Ubb|Ubc|Psmc4|Psmd13|Psma1|Psma4|Psma5|Psma7|Psmb2|Psmb3|Psmd10|Psmd8|Psmd6|Psmd12|Psmd5|Psmc6|Psmd9	-19.7583	0	43	0	0	-26.1827	12.83
292	1	0	0	0	0	1	1	1	0	0	0	0	1	1	0	0	0	0	0	0	0	0	0	0	0	1	0	1	0	0	-2.5663	0	0	0	0	-4.57736	-3.41357	-2.0359	0	0	0	0	-13.3531	-3.85874	0	0	0	0	0	0	0	0	0	0	0	-8.29285	0	-21.2198	0	0	R-MMU-179419	M100001110000110000000000010100	8	0	Reactome Gene Sets	6	APC:Cdc20 mediated degradation of cell cycle proteins prior to satisfation of the cell cycle checkpoint		-21.2198	7.07964	14.0179	20836	74	1392	35	2.51437	0.419629	12237|16912|16913|17463|19166|19170|19171|19172|19175|19177|19179|19181|19182|19185|19188|22187|22190|23996|23997|26440|26441|26442|26444|26445|26446|52206|53380|57296|66413|66440|66997|66998|67089|67151|68612	Bub3|Psmb9|Psmb8|Psmd7|Psma2|Psmb1|Psmb10|Psmb4|Psmb6|Psmb7|Psmc1|Psmc2|Psmc3|Psmd4|Psme2|Ubb|Ubc|Psmc4|Psmd13|Psma1|Psma4|Psma5|Psma7|Psmb2|Psmb3|Anapc4|Psmd10|Psmd8|Psmd6|Cdc26|Psmd12|Psmd5|Psmc6|Psmd9|Ube2c	-19.7419	0	43	0	0	-26.1827	12.83
293	1	0	1	0	0	1	1	0	0	0	0	0	1	1	0	1	0	0	0	0	0	1	0	0	0	1	0	1	0	0	-2.98603	0	-2.21082	0	0	-2.5663	-2.62645	0	0	0	0	0	-9.2606	-2.61414	0	-2.74373	0	0	0	0	0	-2.12871	0	0	0	-6.83505	0	-21.2188	0	0	R-MMU-4641258	M101001100000110100000100010100	10	0	Reactome Gene Sets	6	Degradation of DVL		-21.2188	8.1407	14.4441	20836	57	1392	31	2.22701	0.395504	16912|16913|17463|19166|19170|19171|19172|19175|19177|19179|19181|19182|19185|19188|22187|22190|23996|23997|26440|26441|26442|26444|26445|26446|53380|57296|66413|66997|66998|67089|67151	Psmb9|Psmb8|Psmd7|Psma2|Psmb1|Psmb10|Psmb4|Psmb6|Psmb7|Psmc1|Psmc2|Psmc3|Psmd4|Psme2|Ubb|Ubc|Psmc4|Psmd13|Psma1|Psma4|Psma5|Psma7|Psmb2|Psmb3|Psmd10|Psmd8|Psmd6|Psmd12|Psmd5|Psmc6|Psmd9	-19.7416	0	43	0	0	-26.1827	12.83
294	1	1	1	1	1	1	0	0	0	1	0	1	0	0	1	1	0	0	0	1	0	1	0	1	0	1	0	0	1	1	-12.3511	-12.3052	-7.75525	-8.22118	-10.2654	-19.8245	0	0	0	-4.82192	0	-14.7212	0	0	-3.30251	-5.77662	0	0	0	-2.27636	0	-17.6769	0	-20.9438	0	-16.9644	0	0	-2.10578	-3.36818	GO:0002821	M111111000101001100010101010011	16	0	GO Biological Processes	19	positive regulation of adaptive immune response	19_GO:0002376 immune system process	-21.1463	3.51429	11.7884	20836	172	2344	68	2.90102	0.34666	11486|12010|12229|12266|12484|12487|12505|12520|12772|14127|14129|14131|14961|14964|14972|14990|14991|14998|15015|15018|15024|15039|15040|15042|15064|15216|15458|15978|16149|16161|16173|16176|16177|16182|16963|18173|18439|18761|18783|19264|21355|21803|21926|21939|22042|24099|27218|54721|56620|57765|58185|60533|66362|66824|71890|74131|78473|80859|83408|83433|110557|110558|214855|216799|223601|240354|243910|329260	Ada|B2m|Btk|C3|Cd24a|Cd28|Cd44|Cd81|Ccr2|Fcer1g|Fcgr1|Fcgr3|H2-Ab1|H2-D1|H2-K1|H2-M2|H2-M3|H2-DMa|H2-Q4|H2-Q7|H2-T10|H2-T22|H2-T23|H2-T24|Mr1|Hfe|Hpx|Ifng|Cd74|Il12rb1|Il18|Il1b|Il1r1|Il18r1|Xcl1|Slc11a1|P2rx7|Prkcq|Pla2g4a|Ptprc|Tap2|Tgfb1|Tnf|Cd40|Tfrc|Tnfsf13b|Slamf1|Tyk2|Clec4n|Tbx21|Rsad2|Cd274|Exosc3|Pycard|Mad2l2|Sash3|Skap1|Nfkbiz|Gimap3|Trem2|H2-Q6|H2-Q9|Arid5a|Nlrp3|Cyrib|Malt1|Nfkbid|Dennd1b	-19.1204	0	7	0	0	-61.0321	4.65126
295	1	1	1	1	1	1	0	0	0	1	0	1	1	1	1	1	0	1	0	1	0	1	1	1	0	1	0	0	0	1	-8.46148	-12.8225	-5.0843	-6.80053	-7.11684	-18.385	0	0	0	-2.99448	0	-15.8864	-2.29622	-3.76776	-3.60589	-2.49257	0	-4.55491	0	-2.66413	0	-18.212	-2.23921	-15.6136	0	-15.5053	0	0	0	-2.30479	GO:0031341	M111111000101111101010111010001	19	0	GO Biological Processes	19	regulation of cell killing	19_GO:0050789 regulation of biological process	-21.1392	3.67033	11.8803	20836	155	2344	64	2.73038	0.336605	11801|11846|12010|12048|12266|12509|12628|13051|13421|14825|14964|14972|14990|14991|15015|15018|15024|15039|15040|15042|15064|15216|15978|16002|16174|16197|16409|16641|16768|16783|16846|16859|18439|18646|19264|19419|20296|20311|20375|20400|20723|20850|20963|21354|21355|21803|22177|22324|26904|27007|30925|54215|54698|56532|56644|80782|83408|93694|105855|110557|110558|171285|216869|223601	Cd5l|Arg1|B2m|Bcl2l1|C3|Cd59a|Cfh|Cx3cr1|Dnase1l3|Cxcl1|H2-D1|H2-K1|H2-M2|H2-M3|H2-Q4|H2-Q7|H2-T10|H2-T22|H2-T23|H2-T24|Mr1|Hfe|Ifng|Igf2|Il18rap|Il7r|Itgam|Klrc1|Lag3|Lamp1|Lep|Lgals9|P2rx7|Prf1|Ptprc|Rasgrp1|Ccl2|Cxcl5|Spi1|Sh2d1a|Serpinb9|Stat5a|Syk|Tap1|Tap2|Tgfb1|Tyrobp|Vav1|Sh2d1b1|Klrk1|Slamf6|Cd160|Crtam|Ripk3|Clec7a|Klrb1b|Gimap3|Clec2d|Nckap1l|H2-Q6|H2-Q9|Havcr2|Arrb2|Cyrib	-19.1157	0	70	1	1	-21.1392	5.54057
296	1	1	1	1	1	1	0	0	0	1	1	1	1	1	1	1	1	1	0	0	1	1	1	1	0	1	0	0	0	0	-3.48775	-14.7942	-10.1773	-7.97518	-2.19715	-19.5597	0	0	0	-5.2147	-6.57187	-13.9189	-2.75662	-6.84904	-2.89936	-8.02401	-2.52424	-2.9614	0	0	-4.74188	-16.5095	-2.26782	-15.1314	0	-20.4978	0	0	0	0	GO:0030593	M111111000111111111001111010000	20	0	GO Biological Processes	19	neutrophil chemotaxis	19_GO:0040011 locomotion	-21.0345	5.02935	12.5289	20836	76	2344	43	1.83447	0.277176	12215|12273|12765|12986|13052|14127|14131|14825|15945|15978|16176|16409|16414|16803|16854|16963|17329|19035|20201|20202|20293|20296|20302|20303|20304|20305|20306|20307|20308|20309|20310|20311|20750|20963|22324|55985|56744|57349|75458|104099|105855|270152|277360	Bsg|C5ar1|Cxcr2|Csf3r|Cxadr|Fcer1g|Fcgr3|Cxcl1|Cxcl10|Ifng|Il1b|Itgam|Itgb2|Lbp|Lgals3|Xcl1|Cxcl9|Ppib|S100a8|S100a9|Ccl12|Ccl2|Ccl3|Ccl4|Ccl5|Ccl6|Ccl7|Ccl8|Ccl9|Cxcl15|Cxcl2|Cxcl5|Spp1|Syk|Vav1|Cxcl13|Pf4|Ppbp|Cklf|Itga9|Nckap1l|Jaml|Prex1	-19.0135	0	12	0	0	-49.0682	7.05396
297	1	0	1	0	0	1	1	1	0	0	0	0	1	1	0	0	0	0	0	0	0	0	0	0	0	1	0	1	0	0	-2.7485	0	-2.03505	0	0	-2.13407	-3.00165	-2.3901	0	0	0	0	-8.46582	-2.87797	0	0	0	0	0	0	0	0	0	0	0	-6.81974	0	-21.0159	0	0	R-MMU-1234176	M101001110000110000000000010100	9	0	Reactome Gene Sets	6	Oxygen-dependent proline hydroxylation of Hypoxia-inducible Factor Alpha		-21.0159	7.4842	14.1167	20836	66	1392	33	2.37069	0.407763	16912|16913|17463|19166|19170|19171|19172|19175|19177|19179|19181|19182|19185|19188|22187|22190|23996|23997|26440|26441|26442|26444|26445|26446|53380|57296|66413|66997|66998|67089|67151|67673|67923	Psmb9|Psmb8|Psmd7|Psma2|Psmb1|Psmb10|Psmb4|Psmb6|Psmb7|Psmc1|Psmc2|Psmc3|Psmd4|Psme2|Ubb|Ubc|Psmc4|Psmd13|Psma1|Psma4|Psma5|Psma7|Psmb2|Psmb3|Psmd10|Psmd8|Psmd6|Psmd12|Psmd5|Psmc6|Psmd9|Elob|Eloc	-19.5504	0	43	0	0	-26.1827	12.83
298	1	1	1	1	1	1	1	0	0	1	1	1	0	0	1	1	0	0	0	1	0	1	0	1	0	1	0	0	0	0	-7.38924	-11.1725	-5.38007	-6.00702	-2.38684	-11.1346	-2.33873	0	0	-5.7251	-2.31785	-10.3883	0	0	-8.81999	-7.10768	0	0	0	-2.22963	0	-12.3093	0	-14.943	0	-21.002	0	0	0	0	GO:0001909	M111111100111001100010101010000	16	0	GO Biological Processes	19	leukocyte mediated cytotoxicity	19_GO:0002376 immune system process	-21.002	5.3006	12.5853	20836	65	2419	40	1.65358	0.259283	11891|12010|12481|12721|13032|13035|13036|14061|14129|14131|14939|14964|14972|15040|15170|15452|16173|16768|17874|17969|18477|18646|20400|20706|20723|20911|20955|21355|22122|26904|50701|55960|58217|58218|60505|72310|74732|75234|77777|101613	Rab27a|B2m|Cd2|Coro1a|Ctsc|Ctsg|Ctsh|F2|Fcgr1|Fcgr3|Gzmb|H2-D1|H2-K1|H2-T23|Ptpn6|Hprt|Il18|Lag3|Myd88|Ncf1|Prdx1|Prf1|Sh2d1a|Serpinb9b|Serpinb9|Stxbp2|Vamp7|Tap2|Gfus|Sh2d1b1|Elane|Ebag9|Trem1|Trem3|Il21|Nkg7|Stx11|Rnf19b|Ulbp1|Nlrp6	-19.5385	0	71	1	1	-21.002	5.96139
299	1	1	1	1	1	1	0	0	0	1	0	1	0	1	1	0	0	0	0	0	0	1	0	1	0	1	0	0	0	0	-2.61297	-12.2332	-3.84429	-6.75662	-2.77149	-18.0664	0	0	0	-3.26542	0	-11.3219	0	-2.34887	-2.60745	0	0	0	0	0	0	-8.54031	0	-15.902	0	-4.85782	0	0	0	0	GO:0032943	M111111000101011000000101010000	13	0	GO Biological Processes	19	mononuclear cell proliferation	19_GO:0009987 cellular process	-20.9791	3.49397	11.7274	20836	173	2344	68	2.90102	0.34666	11486|12028|12043|12048|12476|12478|12484|12487|12493|12501|12518|12721|12767|13731|13866|14130|14255|14728|14962|15170|15205|15930|15976|15978|16019|16196|16197|16408|16409|16414|17079|17698|18173|18439|18753|18761|19171|19264|19419|20315|20555|20556|20737|20850|21672|21803|21898|21939|21940|24099|27027|27218|27371|30925|54354|56501|58206|74131|76088|80859|94176|102657|108723|224860|230979|237256|240354|381924	Ada|Bax|Bcl2|Bcl2l1|Cd151|Cd19|Cd24a|Cd28|Cd37|Cd3e|Cd79a|Coro1a|Cxcr4|Emp2|Erbb2|Fcgr2b|Flt3|Lilrb4a|Cfb|Ptpn6|Hes1|Ido1|Ifnar2|Ifng|Ighm|Il7|Il7r|Itgal|Itgam|Itgb2|Cd180|Msn|Slc11a1|P2rx7|Prkcd|Prkcq|Psmb10|Ptprc|Rasgrp1|Cxcl12|Slfn1|Slfn2|Spn|Stat5a|Prdx2|Tgfb1|Tlr4|Cd40|Cd27|Tnfsf13b|Tspan32|Slamf1|Sh2d2a|Slamf6|Rassf5|Elf4|Zbtb32|Sash3|Dock8|Nfkbiz|Dock2|Cd276|Card11|Plcl2|Tnfrsf14|Zc3h12d|Malt1|Itgad	-18.9606	0	47	0	0	-25.4703	4.08898
300	1	1	1	1	0	1	0	0	0	1	0	1	1	1	1	1	1	1	0	0	0	1	0	1	0	1	0	0	1	1	-7.15633	-12.1834	-7.83928	-13.1066	0	-11.5112	0	0	0	-3.59404	0	-11.6002	-5.90396	-7.84246	-4.11701	-9.93644	-2.14757	-3.13616	0	0	0	-9.17426	0	-13.5531	0	-14.5089	0	0	-3.13962	-2.18519	GO:0050766	M111101000101111111000101010011	18	0	GO Biological Processes	19	positive regulation of phagocytosis	19_GO:0051179 localization	-20.9705	4.49036	12.2672	20836	97	2344	49	2.09044	0.295497	11806|11891|12229|12263|12266|12268|12317|12491|12775|13057|14127|14129|14130|14131|14289|14962|15978|16176|16185|16186|16398|16803|17886|18173|18636|19128|19261|19264|19271|20296|21926|27403|56644|66824|69165|83433|94176|105722|105855|106572|109905|109934|227541|234779|246746|320832|381484|751864|100038947	Apoa1|Rab27a|Btk|C2|C3|C4b|Calr|Cd36|Ccr7|Cyba|Fcer1g|Fcgr1|Fcgr2b|Fcgr3|Fpr2|Cfb|Ifng|Il1b|Il2rb|Il2rg|Itga2|Lbp|Myh9|Slc11a1|Cfp|Pros1|Sirpa|Ptprc|Ptprj|Ccl2|Tnf|Abca7|Clec7a|Pycard|Cd209b|Trem2|Dock2|Ano6|Nckap1l|Rab31|Rap1a|Abr|Camk1d|Plcg2|Cd300lf|Sirpb1a|Gm5150|Sirpd|Sirpb1c	-18.9544	0	45	0	0	-25.7192	4.49036
301	1	1	1	1	1	1	0	0	1	1	1	1	1	1	1	1	0	1	0	1	1	1	1	1	0	1	0	0	0	0	-3.01857	-10.5652	-6.35177	-7.29479	-5.13011	-14.642	0	0	-3.14019	-9.34628	-2.07237	-19.6902	-3.44142	-8.7807	-3.06504	-3.26821	0	-2.16628	0	-2.47795	-2.31805	-11.8177	-3.00487	-11.7845	0	-10.7638	0	0	0	0	GO:0002698	M111111001111111101011111010000	21	0	GO Biological Processes	19	negative regulation of immune effector process	19_GO:0002376 immune system process	-20.8681	3.76551	11.856	20836	144	2344	61	2.60239	0.328838	11433|11600|11806|11846|12258|12269|12483|12509|12523|12772|13051|14130|14190|14727|14728|14824|15170|15216|15223|15368|16002|16190|16197|16362|16453|16854|16859|16950|16952|19074|19264|20085|20375|20723|20737|21354|21355|21803|21926|21929|21946|26362|26904|27218|57757|57765|64817|69550|73914|74048|74748|80782|93694|105855|109934|171285|216869|217303|230738|235587|278180	Acp5|Angpt1|Apoa1|Arg1|Serping1|C4bp|Cd22|Cd59a|Cd84|Ccr2|Cx3cr1|Fcgr2b|Fgl2|Lilrb4b|Lilrb4a|Grn|Ptpn6|Hfe|Foxj1|Hmox1|Igf2|Il4ra|Il7r|Irf1|Jak3|Lgals3|Lgals9|Loxl3|Anxa1|Prg2|Ptprc|Rps19|Spi1|Serpinb9|Spn|Tap1|Tap2|Tgfb1|Tnf|Tnfaip3|Pglyrp1|Axl|Sh2d1b1|Slamf1|Pglyrp2|Tbx21|Svep1|Bst2|Irak3|Vsir|Slamf8|Klrb1b|Clec2d|Nckap1l|Abr|Havcr2|Arrb2|Cd300a|Zc3h12a|Parp3|Vsig4	-18.8544	0	72	1	1	-20.8681	4.57153
302	1	1	0	0	1	1	0	0	0	0	0	1	0	0	1	0	0	0	0	1	0	1	0	1	0	1	0	0	1	0	-2.33153	-8.87677	0	0	-5.36643	-20.8655	0	0	0	0	0	-11.4817	0	0	-3.52111	0	0	0	0	-2.63674	0	-9.14564	0	-18.301	0	-12.7593	0	0	-2.77796	0	GO:0032729	M110011000001001000010101010010	11	0	GO Biological Processes	19	positive regulation of type II interferon production	19_GO:0048518 positive regulation of biological process	-20.8655	7.5297	14.2838	20836	86	1094	34	3.10786	0.524646	12051|12475|12481|12501|12772|14255|14991|15900|16161|16173|16176|16452|16992|18173|19260|19419|21926|21940|22165|27007|27218|30925|50931|54215|54698|66824|72049|74131|110558|171285|214855|223601|234695|100038882	Bcl3|Cd14|Cd2|Cd3e|Ccr2|Flt3|H2-M3|Irf8|Il12rb1|Il18|Il1b|Jak2|Lta|Slc11a1|Ptpn22|Rasgrp1|Tnf|Cd27|Txk|Klrk1|Slamf1|Slamf6|Il27ra|Cd160|Crtam|Pycard|Tnfrsf13c|Sash3|H2-Q9|Havcr2|Arid5a|Cyrib|Carmil2|Isg15	-19.4101	0	42	0	0	-26.4206	7.5297
303	1	1	1	1	0	1	1	0	1	1	1	1	1	1	0	1	1	1	0	0	0	1	0	0	0	1	0	0	1	0	-5.04025	-11.5934	-3.42102	-5.94212	0	-2.43093	-2.7254	0	-2.71998	-4.27156	-6.37656	-6.28766	-9.25208	-5.6796	0	-6.73247	-2.19522	-3.21792	0	0	0	-6.83746	0	0	0	-20.2333	0	0	-9.26068	0	mmu04610	M111101101111110111000100010010	18	0	KEGG Pathway	24	Complement and coagulation cascades - Mus musculus (house mouse)		-20.8173	4.5391	12.2438	20836	94	2344	48	2.04778	0.29253	11905|12258|12259|12260|12262|12263|12266|12267|12268|12269|12273|12274|12509|12628|12630|12759|14058|14061|14062|14064|14068|14071|14161|14962|15139|15160|16409|16411|16414|16644|18791|18792|19124|19128|20702|20720|21788|21824|22371|50908|50909|56373|74145|99571|109828|110135|278180|625018	Serpinc1|Serping1|C1qa|C1qb|C1qc|C2|C3|C3ar1|C4b|C4bp|C5ar1|C6|Cd59a|Cfh|Cfi|Clu|F10|F2|F2r|F2rl2|F7|F9|Fga|Cfb|Hc|Serpind1|Itgam|Itgax|Itgb2|Kng1|Plat|Plau|Procr|Pros1|Serpina1c|Serpine2|Tfpi|Thbd|Vwf|C1s1|C1ra|Cpb2|F13a1|Fgg|C7|Fgb|Vsig4|C4a	-18.806	0	73	1	1	-20.8173	6.77263
304	0	1	0	1	1	1	0	0	0	0	0	1	0	0	1	1	0	0	0	1	0	1	0	1	0	1	0	0	1	0	0	-8.44902	0	-3.69119	-8.9761	-16.8048	0	0	0	0	0	-10.5654	0	0	-3.28939	-2.09981	0	0	0	-3.30882	0	-9.29611	0	-20.8169	0	-5.28536	0	0	-8.04058	0	GO:0050851	M010111000001001100010101010010	12	0	GO Biological Processes	19	antigen receptor-mediated signaling pathway	19_GO:0002376 immune system process	-20.8169	4.1559	12.1418	20836	132	2089	55	2.63284	0.350307	12028|12043|12143|12229|12477|12478|12482|12487|12494|12501|12503|12518|12525|14784|15170|15978|15985|16019|16428|16818|16822|17096|18019|18033|18751|19260|19264|20963|21838|22165|23880|27028|50723|56743|57257|74015|74039|76438|78473|80859|93675|94185|105855|195564|210757|230738|230787|234695|234779|239743|240754|243910|268749|547431|624681	Bax|Bcl2|Blk|Btk|Ctla4|Cd19|Ms4a1|Cd28|Cd38|Cd3e|Cd247|Cd79a|Cd8a|Grb2|Ptpn6|Ifng|Cd79b|Ighm|Itk|Lck|Lcp2|Lyn|Nfatc2|Nfkb1|Prkcb|Ptpn22|Ptprc|Syk|Thy1|Txk|Fyb|Ermap|Icosl|Lat2|Vav3|Fcho1|Nfam1|Rftn1|Skap1|Nfkbiz|Clec2i|Tnfrsf21|Nckap1l|Skint3|Themis|Zc3h12a|Themis2|Carmil2|Plcg2|Klhl6|Lax1|Nfkbid|Rnf31|Btnl2|Btnl6	-19.3648	0	8	0	0	-57.6378	6.88691
305	1	1	1	1	1	1	0	0	0	1	0	1	0	1	1	0	0	0	0	0	0	1	0	1	0	1	0	0	0	0	-2.65095	-11.7001	-3.8914	-6.19671	-2.80487	-18.3852	0	0	0	-3.39403	0	-11.5855	0	-2.41307	-2.65011	0	0	0	0	0	0	-8.69036	0	-16.2947	0	-5.05005	0	0	0	0	GO:0046651	M111111000101011000000101010000	13	0	GO Biological Processes	19	lymphocyte proliferation	19_GO:0002376 immune system process	-20.7562	3.50334	11.6681	20836	170	2344	67	2.85836	0.344178	11486|12028|12043|12476|12478|12484|12487|12493|12501|12518|12721|12767|13731|13866|14130|14255|14728|14962|15170|15205|15930|15976|15978|16019|16196|16197|16408|16409|16414|17079|17698|18173|18439|18753|18761|19171|19264|19419|20315|20555|20556|20737|20850|21672|21803|21898|21939|21940|24099|27027|27218|27371|30925|54354|56501|58206|74131|76088|80859|94176|102657|108723|224860|230979|237256|240354|381924	Ada|Bax|Bcl2|Cd151|Cd19|Cd24a|Cd28|Cd37|Cd3e|Cd79a|Coro1a|Cxcr4|Emp2|Erbb2|Fcgr2b|Flt3|Lilrb4a|Cfb|Ptpn6|Hes1|Ido1|Ifnar2|Ifng|Ighm|Il7|Il7r|Itgal|Itgam|Itgb2|Cd180|Msn|Slc11a1|P2rx7|Prkcd|Prkcq|Psmb10|Ptprc|Rasgrp1|Cxcl12|Slfn1|Slfn2|Spn|Stat5a|Prdx2|Tgfb1|Tlr4|Cd40|Cd27|Tnfsf13b|Tspan32|Slamf1|Sh2d2a|Slamf6|Rassf5|Elf4|Zbtb32|Sash3|Dock8|Nfkbiz|Dock2|Cd276|Card11|Plcl2|Tnfrsf14|Zc3h12d|Malt1|Itgad	-18.7473	0	47	0	0	-25.4703	4.08898
306	1	1	1	0	0	1	1	0	0	0	0	0	1	1	0	0	0	0	0	0	0	1	0	0	0	1	0	1	0	0	-2.72439	-2.24189	-2.0172	0	0	-3.76906	-2.27392	0	0	0	0	0	-7.5976	-2.83508	0	0	0	0	0	0	0	-2.3858	0	0	0	-5.44617	0	-20.7497	0	0	R-MMU-5658442	M111001100000110000000100010100	10	0	Reactome Gene Sets	6	Regulation of RAS by GAPs		-20.7497	7.37249	13.9786	20836	67	1392	33	2.37069	0.407763	16912|16913|17463|19166|19170|19171|19172|19175|19177|19179|19181|19182|19185|19188|22187|22190|23996|23997|26440|26441|26442|26444|26445|26446|53380|54153|57296|66413|66997|66998|67089|67151|226525	Psmb9|Psmb8|Psmd7|Psma2|Psmb1|Psmb10|Psmb4|Psmb6|Psmb7|Psmc1|Psmc2|Psmc3|Psmd4|Psme2|Ubb|Ubc|Psmc4|Psmd13|Psma1|Psma4|Psma5|Psma7|Psmb2|Psmb3|Psmd10|Rasa4|Psmd8|Psmd6|Psmd12|Psmd5|Psmc6|Psmd9|Rasal2	-19.3023	0	43	0	0	-26.1827	12.83
307	1	0	0	0	0	1	1	1	0	0	0	0	1	1	0	0	0	0	0	0	0	0	0	0	0	1	0	1	0	0	-2.52424	0	0	0	0	-5.78328	-4.08222	-2.41853	0	0	0	0	-13.7878	-3.76065	0	0	0	0	0	0	0	0	0	0	0	-8.66462	0	-20.7357	0	0	R-MMU-176409	M100001110000110000000000010100	8	0	Reactome Gene Sets	6	APC/C:Cdc20 mediated degradation of mitotic proteins		-20.7357	6.89334	13.7714	20836	76	1392	35	2.51437	0.419629	12237|16912|16913|17463|19166|19170|19171|19172|19175|19177|19179|19181|19182|19185|19188|22187|22190|23996|23997|26440|26441|26442|26444|26445|26446|52206|53380|57296|66413|66440|66997|66998|67089|67151|68612	Bub3|Psmb9|Psmb8|Psmd7|Psma2|Psmb1|Psmb10|Psmb4|Psmb6|Psmb7|Psmc1|Psmc2|Psmc3|Psmd4|Psme2|Ubb|Ubc|Psmc4|Psmd13|Psma1|Psma4|Psma5|Psma7|Psmb2|Psmb3|Anapc4|Psmd10|Psmd8|Psmd6|Cdc26|Psmd12|Psmd5|Psmc6|Psmd9|Ube2c	-19.2896	0	43	0	0	-26.1827	12.83
308	0	0	1	1	0	1	1	1	0	0	0	1	1	1	0	0	0	1	0	0	0	0	0	1	0	1	0	0	0	0	0	0	-3.76245	-4.68897	0	-5.53345	-3.6706	-6.57698	0	0	0	-2.49959	-6.40581	-4.92592	0	0	0	-3.49081	0	0	0	0	0	-20.7078	0	-10.6532	0	0	0	0	R-MMU-195258	M001101110001110001000001010000	11	0	Reactome Gene Sets	6	RHO GTPase Effectors		-20.7078	3.22693	11.5341	20836	238	2089	77	3.68597	0.412241	11461|11867|12229|12236|12532|12615|13057|13058|13385|14026|14784|16319|16572|16885|17886|17969|17970|17972|18645|18751|18753|18817|19354|20201|20202|20877|22143|22146|22151|26886|29875|52276|56150|56212|56378|56419|56455|57778|66140|66468|66934|66977|67052|67938|67951|68014|68549|69928|70385|71409|71876|72415|73699|73804|74117|76884|102920|103468|103573|105855|107995|108000|108100|192176|208628|215280|223701|227613|228421|229841|233406|236930|320394|320795|381293|404710|545486	Actb|Arpc1b|Btk|Bub1b|Cdc25c|Cenpa|Cyba|Cybb|Dlg4|Evl|Grb2|Incenp|Kif5a|Limk1|Myh9|Ncf1|Ncf2|Ncf4|Pfn2|Prkcb|Prkcd|Plk1|Rac2|S100a8|S100a9|Aurkb|Tuba1b|Tuba1c|Tubb2a|Cenph|Iqgap1|Cdca8|Mad2l1|Rhog|Arpc3|Diaph3|Dynll1|Fmnl1|Ska2|Ska1|Dsn1|Nuf2|Ndc80|Myl12b|Tubb6|Zwilch|Sgo2a|Cenps|Spdl1|Fmnl2|Cenpu|Sgo1|Ppp2r1b|Kif2c|Actr3|Cyfip2|Cenpi|Nup107|Xpo1|Nckap1l|Cdc20|Cenpf|Baiap2|Flna|Kntc1|Wipf1|Mrtfa|Tubb4b|Kif18a|Cenpe|Prc1|Ercc6l|Cenpt|Pkn1|Kif14|Iqgap3|Tubb1	-19.263	0	68	0	0	-21.6312	3.58046
309	0	0	0	0	0	0	0	1	0	0	0	0	0	1	0	0	0	0	0	0	0	0	0	0	0	1	0	1	0	0	0	0	0	0	0	0	0	-3.38223	0	0	0	0	0	-5.55253	0	0	0	0	0	0	0	0	0	0	0	-3.71436	0	-20.6908	0	0	GO:0009150	M000000010000010000000000010100	4	0	GO Biological Processes	19	purine ribonucleotide metabolic process	19_GO:0008152 metabolic process	-20.6908	3.28473	11.7	20836	360	1392	79	5.67529	0.620136	11821|11949|11950|11957|11958|14544|14923|15254|15452|15481|17705|17706|17716|17717|17718|17719|17720|17721|17722|17991|17993|18102|18103|18585|18655|20916|22436|28080|50773|54369|54405|56451|56520|56690|57423|60596|64833|66046|66091|66108|66218|66377|66401|66416|66495|66592|66916|66925|67126|67130|67184|67680|68055|68194|68197|68198|68202|68342|69875|70456|71679|72900|73724|75406|78330|79459|104110|104130|110119|110446|171210|210044|225887|227197|230075|269523|269614|407785|102631912	Aprt|Atp5c1|Atp5pb|Atp5j|Atp5k|Gda|Guk1|Hint1|Hprt|Hspa8|ATP6|ATP8|ND1|ND2|ND3|ND4|ND4L|ND5|ND6|Ndufa2|Ndufs4|Nme1|Nme2|Pde9a|Pgk1|Sucla2|Xdh|Atp5o|Nt5c|Nme6|Ndufa1|Suclg1|Nme4|Mlycd|Atp5j2|Gucy1a1|Acot10|Ndufb5|Ndufa3|Ndufa9|Ndufb9|Ndufc1|Nudt2|Ndufa7|Ndufb3|Stoml2|Ndufb7|Sdhd|Atp5e|Ndufa6|Ndufa13|Sdhb|Dmac2l|Ndufb4|Ndufc2|Ndufb2|Ndufa5|Ndufb10|Ndufa11|Mpc2|Atp5h|Ndufv2|Mcee|Ndufs7|Ndufv3|Aldoart2|Adcy4|Ndufb11|Mpi|Acat1|Acot2|Adcy2|Ndufs8|Ndufs1|Ndufb6|Vcp|Pank4|Ndufs6|Ndufb1	-19.248	0	9	0	0	-56.49	11.6005
310	1	1	1	0	0	1	1	1	0	0	0	0	1	1	0	0	0	0	0	0	0	1	0	0	0	1	0	1	0	0	-2.8234	-2.40663	-2.09048	0	0	-5.42946	-3.90408	-3.09368	0	0	0	0	-8.96371	-2.36613	0	0	0	0	0	0	0	-4.73473	0	0	0	-7.96763	0	-20.6706	0	0	R-MMU-1169091	M111001110000110000000100010100	11	0	Reactome Gene Sets	6	Activation of NF-kappaB in B cells		-20.6706	7.60299	14.0438	20836	63	1392	32	2.29885	0.401685	16912|16913|17463|19166|19170|19171|19172|19175|19177|19179|19181|19182|19185|19188|21402|22187|22190|23996|23997|26440|26441|26442|26444|26445|26446|53380|57296|66413|66997|66998|67089|67151	Psmb9|Psmb8|Psmd7|Psma2|Psmb1|Psmb10|Psmb4|Psmb6|Psmb7|Psmc1|Psmc2|Psmc3|Psmd4|Psme2|Skp1|Ubb|Ubc|Psmc4|Psmd13|Psma1|Psma4|Psma5|Psma7|Psmb2|Psmb3|Psmd10|Psmd8|Psmd6|Psmd12|Psmd5|Psmc6|Psmd9	-19.2303	0	43	0	0	-26.1827	12.83
311	1	0	1	0	0	1	1	1	0	0	0	0	1	1	0	0	0	0	0	0	0	0	0	0	0	1	0	1	0	0	-2.8234	0	-2.09048	0	0	-2.26772	-2.4062	-2.54082	0	0	0	0	-8.96371	-2.36613	0	0	0	0	0	0	0	0	0	0	0	-5.34443	0	-20.6706	0	0	R-MMU-5358346	M101001110000110000000000010100	9	0	Reactome Gene Sets	6	Hedgehog ligand biogenesis		-20.6706	7.60299	14.0438	20836	63	1392	32	2.29885	0.401685	16912|16913|17463|19166|19170|19171|19172|19175|19177|19179|19181|19182|19185|19188|22187|22190|23996|23997|26440|26441|26442|26444|26445|26446|53380|57296|66413|66997|66998|67089|67151|269523	Psmb9|Psmb8|Psmd7|Psma2|Psmb1|Psmb10|Psmb4|Psmb6|Psmb7|Psmc1|Psmc2|Psmc3|Psmd4|Psme2|Ubb|Ubc|Psmc4|Psmd13|Psma1|Psma4|Psma5|Psma7|Psmb2|Psmb3|Psmd10|Psmd8|Psmd6|Psmd12|Psmd5|Psmc6|Psmd9|Vcp	-19.2303	0	43	0	0	-26.1827	12.83
312	1	0	1	1	0	1	1	1	0	0	0	0	1	1	0	0	0	0	0	0	0	1	0	0	0	1	0	1	0	0	-2.8234	0	-2.09048	-2.19926	0	-3.4021	-2.4062	-2.0343	0	0	0	0	-9.7441	-3.01208	0	0	0	0	0	0	0	-2.5372	0	0	0	-7.26901	0	-20.6706	0	0	R-MMU-8878166	M101101110000110000000100010100	11	0	Reactome Gene Sets	6	Transcriptional regulation by RUNX2		-20.6706	7.60299	14.0438	20836	63	1392	32	2.29885	0.401685	16912|16913|17463|19166|19170|19171|19172|19175|19177|19179|19181|19182|19185|19188|21402|22187|22190|23996|23997|26440|26441|26442|26444|26445|26446|53380|57296|66413|66997|66998|67089|67151	Psmb9|Psmb8|Psmd7|Psma2|Psmb1|Psmb10|Psmb4|Psmb6|Psmb7|Psmc1|Psmc2|Psmc3|Psmd4|Psme2|Skp1|Ubb|Ubc|Psmc4|Psmd13|Psma1|Psma4|Psma5|Psma7|Psmb2|Psmb3|Psmd10|Psmd8|Psmd6|Psmd12|Psmd5|Psmc6|Psmd9	-19.2303	0	43	0	0	-26.1827	12.83
313	1	1	1	1	1	1	0	0	0	1	1	1	1	1	1	1	1	1	0	0	1	1	1	1	0	1	0	0	0	0	-3.28654	-14.7028	-9.73514	-7.39496	-2.07741	-19.0948	0	0	0	-6.23213	-6.08657	-13.4708	-3.07635	-7.10594	-2.70588	-8.28131	-2.36793	-3.5156	0	0	-4.45723	-15.4379	-2.69922	-16.9363	0	-20.1138	0	0	0	0	GO:0071621	M111111000111111111001111010000	20	0	GO Biological Processes	19	granulocyte chemotaxis	19_GO:0040011 locomotion	-20.668	4.76201	12.3002	20836	84	2344	45	1.9198	0.283426	12215|12273|12765|12771|12986|13052|14127|14131|14825|15945|15978|16176|16409|16414|16803|16854|16952|16963|17329|19035|20201|20202|20293|20296|20302|20303|20304|20305|20306|20307|20308|20309|20310|20311|20750|20963|22324|55985|56744|57349|75458|104099|105855|270152|277360	Bsg|C5ar1|Cxcr2|Ccr3|Csf3r|Cxadr|Fcer1g|Fcgr3|Cxcl1|Cxcl10|Ifng|Il1b|Itgam|Itgb2|Lbp|Lgals3|Anxa1|Xcl1|Cxcl9|Ppib|S100a8|S100a9|Ccl12|Ccl2|Ccl3|Ccl4|Ccl5|Ccl6|Ccl7|Ccl8|Ccl9|Cxcl15|Cxcl2|Cxcl5|Spp1|Syk|Vav1|Cxcl13|Pf4|Ppbp|Cklf|Itga9|Nckap1l|Jaml|Prex1	-18.6615	0	12	0	0	-49.0682	7.05396
314	1	0	1	0	0	1	1	1	0	0	0	0	1	1	0	0	0	0	0	0	0	1	0	0	0	1	0	1	0	0	-3.16909	0	-2.34619	0	0	-2.31907	-5.52286	-3.27167	0	0	0	0	-10.5063	-2.21698	0	0	0	0	0	0	0	-2.36687	0	0	0	-7.12586	0	-20.6306	0	0	R-MMU-350562	M101001110000110000000100010100	10	0	Reactome Gene Sets	6	Regulation of ornithine decarboxylase (ODC)		-20.6306	8.51144	14.37	20836	51	1392	29	2.08333	0.382814	16912|16913|17463|19166|19170|19171|19172|19175|19177|19179|19181|19182|19185|19188|23996|23997|26440|26441|26442|26444|26445|26446|53380|57296|66413|66997|66998|67089|67151	Psmb9|Psmb8|Psmd7|Psma2|Psmb1|Psmb10|Psmb4|Psmb6|Psmb7|Psmc1|Psmc2|Psmc3|Psmd4|Psme2|Psmc4|Psmd13|Psma1|Psma4|Psma5|Psma7|Psmb2|Psmb3|Psmd10|Psmd8|Psmd6|Psmd12|Psmd5|Psmc6|Psmd9	-19.1923	0	43	0	0	-26.1827	12.83
315	1	1	1	1	1	1	1	1	0	1	0	1	1	1	1	1	0	1	0	1	0	1	0	1	0	1	0	1	0	1	-5.95341	-8.35737	-2.52602	-4.72285	-3.14394	-17.7914	-3.12649	-3.19643	0	-6.97223	0	-15.7717	-2.2755	-2.70136	-4.70463	-4.87226	0	-2.20463	0	-2.20372	0	-12.1891	0	-18.9267	0	-11.6998	0	-2.00239	0	-5.96831	mmu04621	M111111110101111101010101010101	21	0	KEGG Pathway	24	NOD-like receptor signaling pathway - Mus musculus (house mouse)		-20.5914	3.16879	11.4073	20836	216	2344	77	3.28498	0.368158	11796|12043|12048|12362|12363|12364|12796|13030|13057|13058|14468|14469|14825|15944|15951|15976|16173|16176|16391|16438|16439|16440|17874|17948|17951|18033|18036|18439|18753|18796|18797|19200|20293|20296|20304|20310|20846|20847|21353|21898|21926|21929|22166|22335|22368|23960|23961|24014|28240|54123|54396|54483|54721|55932|55991|56486|56489|56532|57436|59027|59125|66824|67526|69146|71914|72512|106512|107607|195046|216799|229898|229900|246727|246728|246730|383619|637515	Birc3|Bcl2|Bcl2l1|Casp1|Casp4|Casp12|Camp|Ctsb|Cyba|Cybb|Gbp2b|Gbp2|Cxcl1|Irgm1|Ifi204|Ifnar2|Il18|Il1b|Irf9|Itpr1|Itpr2|Itpr3|Myd88|Naip2|Naip5|Nfkb1|Nfkbib|P2rx7|Prkcd|Plcb2|Plcb3|Pstpip1|Ccl12|Ccl2|Ccl5|Cxcl2|Stat1|Stat2|Tank|Tlr4|Tnf|Tnfaip3|Txn1|Vdac3|Trpv2|Oas1g|Oas1b|Rnasel|Trpm2|Irf7|Irgm2|Mefv|Tyk2|Gbp3|Panx1|Gabarap|Ikbke|Ripk3|Gabarapl1|Nampt|Nek7|Pycard|Atg12|Gsdmd|Antxr2|Sting1|Gpsm3|Nod1|Nlrp1a|Nlrp3|Gbp5|Gbp7|Oas3|Oas2|Oas1a|Aim2|Nlrp1b	-18.5896	0	74	1	1	-20.5914	3.16879
316	1	1	1	1	0	1	0	0	0	1	1	1	0	1	1	1	0	1	0	0	1	1	1	1	0	1	0	0	1	0	-3.04303	-14.2866	-2.4566	-2.43285	0	-17.2341	0	0	0	-3.26965	-5.50644	-17.9271	0	-2.41791	-5.12398	-3.15048	0	-2.46678	0	0	-4.11344	-11.1808	-2.39744	-13.1209	0	-11.8849	0	0	-2.53101	0	mmu04061	M111101000111011101001111010010	18	0	KEGG Pathway	24	Viral protein interaction with cytokine and cytokine receptor - Mus musculus (house mouse)		-20.5614	4.49132	12.1429	20836	95	2344	48	2.04778	0.29253	12765|12766|12767|12768|12771|12772|12774|12775|12778|12977|12978|13051|14825|15945|16154|16155|16173|16174|16182|16185|16186|16194|16195|16963|17329|20293|20296|20302|20303|20304|20305|20306|20307|20308|20310|20311|20315|21926|21937|21938|23832|50930|55985|56744|57266|57349|76527|230979	Cxcr2|Cxcr3|Cxcr4|Ccr1|Ccr3|Ccr2|Ccr5|Ccr7|Ackr3|Csf1|Csf1r|Cx3cr1|Cxcl1|Cxcl10|Il10ra|Il10rb|Il18|Il18rap|Il18r1|Il2rb|Il2rg|Il6ra|Il6st|Xcl1|Cxcl9|Ccl12|Ccl2|Ccl3|Ccl4|Ccl5|Ccl6|Ccl7|Ccl8|Ccl9|Cxcl2|Cxcl5|Cxcl12|Tnf|Tnfrsf1a|Tnfrsf1b|Xcr1|Tnfsf14|Cxcl13|Pf4|Cxcl14|Ppbp|Il34|Tnfrsf14	-18.5619	0	12	0	0	-49.0682	7.05396
317	0	1	1	1	0	1	1	1	1	0	0	1	1	1	0	0	1	1	0	1	0	0	0	1	0	0	0	0	0	1	0	-4.11447	-2.78952	-8.25489	0	-6.56223	-4.06116	-8.77764	-2.99573	0	0	-8.93919	-4.66836	-2.76018	0	0	-3.13929	-3.12108	0	-4.75517	0	0	0	-20.5396	0	0	0	0	0	-2.24628	R-MMU-9716542	M011101111001110011010001000001	15	0	Reactome Gene Sets	6	Signaling by Rho GTPases, Miro GTPases and RHOBTB3		-20.5396	2.31482	10.7771	20836	586	2089	136	6.51029	0.539775	11461|11857|11867|12229|12236|12532|12615|12709|13057|13058|13385|13836|14026|14251|14269|14784|15369|16319|16443|16572|16800|16818|16885|16906|17886|17969|17970|17972|18645|18751|18753|18806|18817|18844|19230|19354|20201|20202|20401|20868|20877|22143|22146|22151|22324|22352|23853|23912|23943|26382|26431|26886|26934|29875|52276|53817|56150|56212|56349|56378|56419|56455|57257|57778|66140|66468|66934|66977|67052|67938|67951|68014|68549|68743|69922|69928|70350|70385|70497|70719|71085|71409|71876|72415|72536|73341|73699|73804|74117|74734|75974|76117|76884|78514|78816|94176|102098|102920|103468|103573|105855|107995|108000|108100|108670|108686|109934|140579|192176|208628|210293|211499|215280|216445|218581|223666|223701|226652|227613|228421|228482|229841|230098|232201|233406|236930|239027|268301|270163|277360|320394|320795|381293|404710|544817|545486	Actb|Arhgdib|Arpc1b|Btk|Bub1b|Cdc25c|Cenpa|Ckb|Cyba|Cybb|Dlg4|Epha2|Evl|Flot1|Fnbp1|Grb2|Hmox2|Incenp|Itsn1|Kif5a|Arhgef2|Lck|Limk1|Lmnb1|Myh9|Ncf1|Ncf2|Ncf4|Pfn2|Prkcb|Prkcd|Pld2|Plk1|Plxna1|Twf1|Rac2|S100a8|S100a9|Sh3bp1|Stk10|Aurkb|Tuba1b|Tuba1c|Tubb2a|Vav1|Vim|Def6|Rhof|Esyt1|Fgd2|Git2|Cenph|Racgap1|Iqgap1|Cdca8|Ddx39b|Mad2l1|Rhog|Net1|Arpc3|Diaph3|Dynll1|Vav3|Fmnl1|Ska2|Ska1|Dsn1|Nuf2|Ndc80|Myl12b|Tubb6|Zwilch|Sgo2a|Anln|Vrk2|Cenps|Basp1|Spdl1|Arhgap17|Arhgap45|Arhgap19|Fmnl2|Cenpu|Sgo1|Tagap|Arhgef6|Ppp2r1b|Kif2c|Actr3|Rhoh|Dock11|Arhgap15|Cyfip2|Arhgap10|Gmip|Dock2|Arhgef18|Cenpi|Nup107|Xpo1|Nckap1l|Cdc20|Cenpf|Baiap2|Epsti1|Ccdc88a|Abr|Elmo2|Flna|Kntc1|Dock10|Tmem87a|Wipf1|Arhgap9|Depdc1b|Arhgap39|Mrtfa|Arhgap30|Tubb4b|Kif18a|Arhgap11a|Cenpe|Arhgef39|Arhgap25|Prc1|Ercc6l|Arhgap22|Sowahc|Myo9a|Prex1|Cenpt|Pkn1|Kif14|Iqgap3|Arhgap27|Tubb1	-19.1063	0	68	0	0	-21.6312	3.58046
318	1	1	1	1	1	1	0	0	0	1	1	1	1	1	1	0	0	1	0	0	1	1	1	1	0	1	0	0	0	0	-4.0661	-10.6236	-6.6455	-5.60829	-2.36562	-11.8234	0	0	0	-4.50795	-6.84189	-20.5039	-2.61283	-4.53125	-4.9156	0	0	-2.35195	0	0	-4.83776	-8.44381	-3.90938	-9.3878	0	-8.10352	0	0	0	0	GO:0002688	M111111000111111001001111010000	18	0	GO Biological Processes	19	regulation of leukocyte chemotaxis	19_GO:0040011 locomotion	-20.5039	4.97171	12.7105	20836	133	1481	47	3.17353	0.455503	11629|12182|12267|12273|12768|12772|12775|12977|12978|13051|13143|13614|14205|14289|14747|15945|16149|16176|16803|16963|17096|18600|19354|20293|20296|20304|20306|20312|20315|20375|20947|21825|21828|23892|26903|27226|56792|57266|71660|74748|76527|105855|106512|110168|118453|227541|319430	Aif1|Bst1|C3ar1|C5ar1|Ccr1|Ccr2|Ccr7|Csf1|Csf1r|Cx3cr1|Dapk2|Edn1|Vegfd|Fpr2|Cmklr1|Cxcl10|Cd74|Il1b|Lbp|Xcl1|Lyn|Padi2|Rac2|Ccl12|Ccl2|Ccl5|Ccl7|Cx3cl1|Cxcl12|Spi1|Swap70|Thbs1|Thbs4|Grem1|Dysf|Pla2g7|Stap1|Cxcl14|Rarres2|Slamf8|Il34|Nckap1l|Gpsm3|Gpr18|Mmp28|Camk1d|C5ar2	-19.0726	0	19	0	0	-39.7996	6.56547
319	1	0	0	0	0	1	1	1	0	0	0	0	1	1	0	0	0	0	0	0	0	0	0	0	0	1	0	1	0	0	-2.50369	0	0	0	0	-6.41741	-4.03741	-2.37405	0	0	0	0	-13.5802	-3.7129	0	0	0	0	0	0	0	0	0	0	0	-9.19756	0	-20.5009	0	0	R-MMU-176814	M100001110000110000000000010100	8	0	Reactome Gene Sets	6	Activation of APC/C and APC/C:Cdc20 mediated degradation of mitotic proteins		-20.5009	6.80381	13.6515	20836	77	1392	35	2.51437	0.419629	12237|16912|16913|17463|19166|19170|19171|19172|19175|19177|19179|19181|19182|19185|19188|22187|22190|23996|23997|26440|26441|26442|26444|26445|26446|52206|53380|57296|66413|66440|66997|66998|67089|67151|68612	Bub3|Psmb9|Psmb8|Psmd7|Psma2|Psmb1|Psmb10|Psmb4|Psmb6|Psmb7|Psmc1|Psmc2|Psmc3|Psmd4|Psme2|Ubb|Ubc|Psmc4|Psmd13|Psma1|Psma4|Psma5|Psma7|Psmb2|Psmb3|Anapc4|Psmd10|Psmd8|Psmd6|Cdc26|Psmd12|Psmd5|Psmc6|Psmd9|Ube2c	-19.0708	0	43	0	0	-26.1827	12.83
320	0	0	0	0	0	0	0	1	0	0	0	0	0	1	0	0	0	0	0	0	0	0	0	0	0	1	0	1	0	0	0	0	0	0	0	0	0	-3.54272	0	0	0	0	0	-5.54892	0	0	0	0	0	0	0	0	0	0	0	-4.01555	0	-20.4376	0	0	GO:0009259	M000000010000010000000000010100	4	0	GO Biological Processes	19	ribonucleotide metabolic process	19_GO:0008152 metabolic process	-20.4376	3.19905	11.56	20836	379	1392	81	5.81897	0.627458	11821|11949|11950|11957|11958|14544|14923|15254|15452|15481|17705|17706|17716|17717|17718|17719|17720|17721|17722|17991|17993|18102|18103|18585|18655|20916|22271|22436|28080|50773|54369|54405|56451|56520|56690|57423|60596|64833|66046|66091|66108|66218|66377|66401|66416|66495|66592|66916|66925|67126|67130|67184|67680|68055|68194|68197|68198|68202|68342|69875|70456|71679|72900|73724|75406|78330|79459|104110|104130|107569|110119|110446|171210|210044|225887|227197|230075|269523|269614|407785|102631912	Aprt|Atp5c1|Atp5pb|Atp5j|Atp5k|Gda|Guk1|Hint1|Hprt|Hspa8|ATP6|ATP8|ND1|ND2|ND3|ND4|ND4L|ND5|ND6|Ndufa2|Ndufs4|Nme1|Nme2|Pde9a|Pgk1|Sucla2|Upp1|Xdh|Atp5o|Nt5c|Nme6|Ndufa1|Suclg1|Nme4|Mlycd|Atp5j2|Gucy1a1|Acot10|Ndufb5|Ndufa3|Ndufa9|Ndufb9|Ndufc1|Nudt2|Ndufa7|Ndufb3|Stoml2|Ndufb7|Sdhd|Atp5e|Ndufa6|Ndufa13|Sdhb|Dmac2l|Ndufb4|Ndufc2|Ndufb2|Ndufa5|Ndufb10|Ndufa11|Mpc2|Atp5h|Ndufv2|Mcee|Ndufs7|Ndufv3|Aldoart2|Adcy4|Ndufb11|Nt5c3|Mpi|Acat1|Acot2|Adcy2|Ndufs8|Ndufs1|Ndufb6|Vcp|Pank4|Ndufs6|Ndufb1	-19.0119	0	9	0	0	-56.49	11.6005
321	1	1	1	1	0	1	1	1	1	1	0	1	1	1	1	1	0	1	0	0	0	1	0	1	0	1	0	0	0	1	-6.12524	-12.1946	-5.38007	-11.0444	0	-14.121	-4.63025	-3.55726	-3.80124	-8.56625	0	-19.3248	-2.21171	-9.70083	-2.30526	-4.54244	0	-4.22141	0	0	0	-11.2169	0	-14.0072	0	-6.96562	0	0	0	-2.6092	GO:0007159	M111101111101111101000101010001	19	0	GO Biological Processes	19	leukocyte cell-cell adhesion	19_GO:0009987 cellular process	-20.4176	5.33345	12.4579	20836	65	2344	39	1.66382	0.264199	11808|12162|12484|12505|12628|12772|13051|14537|15894|16176|16401|16408|16409|16412|16414|16421|16846|17698|18613|19264|19354|20201|20202|20304|20343|20345|20354|20737|20868|20963|21825|21926|22329|23959|57783|68891|69165|76905|108101	Apoa4|Bmp7|Cd24a|Cd44|Cfh|Ccr2|Cx3cr1|Gcnt1|Icam1|Il1b|Itga4|Itgal|Itgam|Itgb1|Itgb2|Itgb7|Lep|Msn|Pecam1|Ptprc|Rac2|S100a8|S100a9|Ccl5|Sell|Selplg|Sema4d|Spn|Stk10|Syk|Thbs1|Tnf|Vcam1|Nt5e|Tnip1|Cd177|Cd209b|Lrg1|Fermt3	-18.4205	0	75	1	1	-20.4176	6.51866
322	0	1	1	1	0	0	0	1	1	1	1	1	1	0	0	1	1	1	1	1	1	0	1	1	0	0	0	0	0	0	0	-3.7078	-6.13855	-3.70691	0	0	0	-3.46971	-2.36475	-9.00461	-2.62619	-20.4119	-5.36105	0	0	-2.62416	-3.90278	-2.25103	-4.96525	-5.28954	-4.97872	0	-4.65073	-5.74817	0	0	0	0	0	0	GO:0097435	M011100011111100111111011000000	17	0	GO Biological Processes	19	supramolecular fiber organization	19_GO:0009987 cellular process	-20.4119	2.6822	11.1213	20836	556	1481	106	7.15733	0.669841	11629|11854|11867|12010|12028|12306|12332|12363|12391|12406|12721|12818|12822|12825|12831|12832|12843|13007|13010|13078|13346|13631|13717|13731|14026|14107|14230|15163|16412|16419|16885|16948|16949|16950|16997|17022|17118|17357|17385|17886|17912|17913|17916|17921|18080|18214|18595|18596|18810|18826|19200|19241|19354|20401|20947|22003|22004|22142|22240|22323|22352|22376|23790|23876|23892|23999|26433|56429|56532|56693|58194|58859|60595|65970|66180|67803|68089|71602|74127|76293|76566|76686|78317|81877|94352|98932|100952|109624|109689|109711|140579|140580|171580|192176|207596|215114|215280|216725|231830|232201|234214|246177|320878|326618|545370|621054	Aif1|Rhod|Arpc1b|B2m|Bax|Anxa2|Capg|Casp4|Cav3|Serpinh1|Coro1a|Col14a1|Col18a1|Col3a1|Col5a1|Col5a2|Col1a2|Csrp1|Cst3|Cyp1b1|Des|Eef2k|Eln|Emp2|Evl|Fat1|Fkbp10|Hcls1|Itgb1|Itgb5|Limk1|Lox|Loxl1|Loxl3|Ltbp2|Lum|Marcks|Marcksl1|Mmp11|Myh9|Myo1b|Myo1c|Myo1f|Myo7a|Nin|Ddr2|Pdgfra|Pdgfrb|Plec|Lcp1|Pstpip1|Tmsb4x|Rac2|Sh3bp1|Swap70|Tpm1|Tpm2|Tuba1a|Dpysl3|Vasp|Vim|Was|Coro1c|Fbln5|Grem1|Twf2|Plod3|Dpt|Ripk3|Crtap|Sh3kbp1|Efemp2|Actn4|Lima1|P3h4|Limd2|Arpc4|Myo1e|Krt80|Mfap4|Rflnb|Clip3|Ccdc88b|Tnxb|Loxl2|Myl9|Emilin1|Cald1|Arrb1|Actn1|Elmo2|Elmo1|Mical1|Flna|Thsd4|Hip1|Wipf1|Adamts2|Micall2|Arhgap25|Sorbs2|Myo1g|Mical2|Tpm4|Hmcn1|Tpm3-rs7	-18.988	0	51	0	0	-24.4944	3.896
323	1	0	0	0	0	1	1	1	0	0	0	0	1	1	0	0	0	0	0	0	0	0	0	0	0	1	0	1	0	0	-2.58781	0	0	0	0	-4.00867	-4.22128	-3.08047	0	0	0	0	-10.3046	-2.59491	0	0	0	0	0	0	0	0	0	0	0	-5.8942	0	-20.3596	0	0	R-MMU-69017	M100001110000110000000000010100	8	0	Reactome Gene Sets	6	CDK-mediated phosphorylation and removal of Cdc6		-20.3596	6.97158	13.6751	20836	73	1392	34	2.44253	0.413743	16912|16913|17463|19166|19170|19171|19172|19175|19177|19179|19181|19182|19185|19188|22187|22190|23996|23997|26440|26441|26442|26444|26445|26446|52206|53380|57296|66413|66440|66997|66998|67089|67151|68612	Psmb9|Psmb8|Psmd7|Psma2|Psmb1|Psmb10|Psmb4|Psmb6|Psmb7|Psmc1|Psmc2|Psmc3|Psmd4|Psme2|Ubb|Ubc|Psmc4|Psmd13|Psma1|Psma4|Psma5|Psma7|Psmb2|Psmb3|Anapc4|Psmd10|Psmd8|Psmd6|Cdc26|Psmd12|Psmd5|Psmc6|Psmd9|Ube2c	-18.9376	0	43	0	0	-26.1827	12.83
324	1	1	1	1	1	1	0	0	0	1	1	1	0	1	1	1	0	1	0	0	0	1	0	1	0	1	0	0	0	1	-6.17417	-12.9091	-8.00687	-3.84457	-2.43752	-20.295	0	0	0	-3.06623	-2.58568	-11.2739	0	-3.0859	-9.34461	-7.81669	0	-5.41479	0	0	0	-13.1321	0	-13.9742	0	-10.3087	0	0	0	-3.01068	GO:0071219	M111111000111011101000101010001	17	0	GO Biological Processes	19	cellular response to molecule of bacterial origin	19_GO:0044419 biological process involved in interspecies interaction between organisms	-20.295	3.96253	12.1256	20836	298	1094	62	5.66728	0.699052	11502|12010|12475|12511|12514|12524|13051|14130|14469|14728|14825|15900|15944|15945|15978|16145|16173|16176|16365|16452|17084|17329|17533|17874|18033|18036|18126|19204|19260|19261|20293|20296|20304|20310|20311|20375|20846|21897|21899|21926|21929|21938|22169|24088|27007|54396|55985|56744|57349|57783|58205|60533|66824|100702|109815|171285|207728|214855|223601|234779|246256|414084	Adam9|B2m|Cd14|Cd6|Cd68|Cd86|Cx3cr1|Fcgr2b|Gbp2|Lilrb4a|Cxcl1|Irf8|Irgm1|Cxcl10|Ifng|Igtp|Il18|Il1b|Acod1|Jak2|Ly86|Cxcl9|Mrc1|Myd88|Nfkb1|Nfkbib|Nos2|Ptafr|Ptpn22|Sirpa|Ccl12|Ccl2|Ccl5|Cxcl2|Cxcl5|Spi1|Stat1|Tlr1|Tlr6|Tnf|Tnfaip3|Tnfrsf1b|Cmpk2|Tlr2|Klrk1|Irgm2|Cxcl13|Pf4|Ppbp|Tnip1|Pdcd1lg2|Cd274|Pycard|Gbp6|Selenos|Havcr2|Pde2a|Arid5a|Cyrib|Plcg2|Fcgr4|Tnip3	-18.8773	0	34	0	0	-29.8213	6.69946
325	1	1	1	1	1	1	0	0	0	1	1	1	0	1	1	1	0	1	0	0	0	1	0	1	0	1	0	0	0	1	-5.75361	-12.1777	-8.44357	-4.22512	-2.25579	-20.2874	0	0	0	-3.58521	-2.2239	-12.1543	0	-3.35018	-8.71603	-8.63207	0	-6.14512	0	0	0	-13.9668	0	-14.2454	0	-11.2683	0	0	0	-2.95065	GO:0071216	M111111000111011101000101010001	17	0	GO Biological Processes	19	cellular response to biotic stimulus	19_GO:0050896 response to stimulus	-20.2874	3.80914	12.0152	20836	325	1094	65	5.9415	0.714724	11502|12010|12122|12475|12511|12514|12524|13051|14130|14469|14728|14825|15900|15944|15945|15978|16145|16173|16176|16365|16452|17084|17329|17533|17874|18033|18036|18126|19204|19260|19261|20293|20296|20304|20310|20311|20375|20846|20963|21897|21899|21926|21929|21938|22169|24088|27007|54396|55985|56744|57349|57783|58205|60533|66824|100702|109815|171285|207728|214855|223601|234779|246256|327957|414084	Adam9|B2m|Bid|Cd14|Cd6|Cd68|Cd86|Cx3cr1|Fcgr2b|Gbp2|Lilrb4a|Cxcl1|Irf8|Irgm1|Cxcl10|Ifng|Igtp|Il18|Il1b|Acod1|Jak2|Ly86|Cxcl9|Mrc1|Myd88|Nfkb1|Nfkbib|Nos2|Ptafr|Ptpn22|Sirpa|Ccl12|Ccl2|Ccl5|Cxcl2|Cxcl5|Spi1|Stat1|Syk|Tlr1|Tlr6|Tnf|Tnfaip3|Tnfrsf1b|Cmpk2|Tlr2|Klrk1|Irgm2|Cxcl13|Pf4|Ppbp|Tnip1|Pdcd1lg2|Cd274|Pycard|Gbp6|Selenos|Havcr2|Pde2a|Arid5a|Cyrib|Plcg2|Fcgr4|Scimp|Tnip3	-18.8706	0	34	0	0	-29.8213	6.69946
326	0	0	0	0	0	1	0	1	0	0	0	0	0	0	0	0	0	0	0	0	0	0	0	1	0	1	0	0	0	0	0	0	0	0	0	-7.86223	0	-6.9567	0	0	0	0	0	0	0	0	0	0	0	0	0	0	0	-20.2871	0	-9.3348	0	0	0	0	GO:1903047	M000001010000000000000001010000	4	0	GO Biological Processes	19	mitotic cell cycle process	19_GO:0009987 cellular process	-20.2871	2.42884	10.8063	20836	501	2089	122	5.84011	0.513067	11799|12021|12043|12236|12366|12428|12442|12444|12450|12452|12530|12532|12534|12544|12575|12615|12649|13163|14056|14211|14235|14841|16319|16551|16571|16765|16800|16881|17193|17215|17216|17217|17219|17863|17865|18392|18647|18817|18854|18968|19348|19361|19367|19645|20460|20877|20878|21335|22137|22248|23834|26886|26934|27401|50883|51944|52276|54141|54392|56150|56190|56696|56742|57752|57913|60364|66209|66934|66977|67052|67064|67177|67849|68014|68298|68612|68743|69716|70099|70218|70385|70799|71819|72080|72107|72119|72400|72415|72549|73804|73847|74107|76044|76843|77011|78833|80986|83560|102124|104418|105988|107995|108058|108907|110033|192176|208628|211651|215387|218977|225182|228421|229841|233406|268465|268697|269582|270058|381293|381318|404710|100502766	Birc5|Bard1|Bcl2|Bub1b|Casp2|Ccna2|Ccnb2|Ccnd2|Ccng1|Ccng2|Cdc25a|Cdc25c|Cdk1|Cdc45|Cdkn1a|Cenpa|Chek1|Daxx|Ezh2|Smc2|Foxm1|Haspin|Incenp|Kif11|Kif4|Stmn1|Arhgef2|Lig1|Mbd4|Mcm3|Mcm2|Mcm4|Mcm6|Myb|Mybl2|Orc1|Cdk14|Plk1|Pml|Pola1|Kif20a|Rad51|Rad9a|Rb1|Stil|Aurkb|Aurka|Tacc3|Ttk|Unc119|Cdc6|Cenph|Racgap1|Skp2|Chek2|Knstrn|Cdca8|Spag5|Ncapg|Mad2l1|Rbm38|Gpr132|Psrc1|Tacc2|Pidd1|Donson|Inip|Dsn1|Nuf2|Ndc80|Chmp1b|Cdt1|Cdca5|Zwilch|Ncapd2|Ube2c|Anln|Trip13|Smc4|Kif18b|Spdl1|Cep192|Kif23|Sapcd2|Dscc1|Tpx2|Pinx1|Sgo1|Reep4|Kif2c|Fam110a|Cep55|Ncapg2|Dtl|Ticrr|Gins3|Ckap2|Tex14|Enkd1|Dgkz|Espl1|Cdc20|Camk2d|Nusap1|Kif22|Flna|Kntc1|Fancd2|Ncaph|Dlgap5|Rbbp8|Kif18a|Cenpe|Prc1|Eme1|Ccnb1|Clspn|Map1s|Kif14|Nsl1|Iqgap3|Kifc1	-18.8706	0	67	0	0	-21.8269	3.58782
327	1	1	1	1	0	1	0	0	0	1	1	1	1	0	1	0	0	0	0	0	0	1	0	1	0	1	0	0	0	1	-7.04082	-10.1378	-3.29734	-3.49958	0	-10.3714	0	0	0	-5.90483	-2.52966	-16.159	-3.71274	0	-3.17009	0	0	0	0	0	0	-16.7596	0	-14.5954	0	-11.0752	0	0	0	-2.65192	GO:0045824	M111101000111101000000101010001	14	0	GO Biological Processes	19	negative regulation of innate immune response	19_GO:0044419 biological process involved in interspecies interaction between organisms	-20.2295	4.35565	11.9756	20836	100	2344	49	2.09044	0.295497	11846|12258|12768|14479|14824|15951|16002|16365|16859|17381|20085|20723|20821|20847|21354|21355|21803|21929|22040|23960|26904|56045|56417|64685|67526|73914|74748|80782|80861|93694|100340|114643|171285|216869|226691|226695|231712|236312|246727|246730|278180|381308|434341|547253|623121|100033459|100038882|100040462|102639543	Arg1|Serping1|Ccr1|Usp15|Grn|Ifi204|Igf2|Acod1|Lgals9|Mmp12|Rps19|Serpinb9|Trim21|Stat2|Tap1|Tap2|Tgfb1|Tnfaip3|Trex1|Oas1g|Sh2d1b1|Samhd1|Adar|Nmi|Atg12|Irak3|Slamf8|Klrb1b|Dhx58|Clec2d|Smpdl3b|Oas1c|Havcr2|Arrb2|Ifi207|Ifi205|Trafd1|Ifi209|Oas3|Oas1a|Vsig4|Ifi211|Nlrc5|Parp14|Ifi213|Ifi208|Isg15|Mndal|Ifi206	-18.2347	0	5	0	0	-67.4341	4.35565
328	1	1	1	1	1	1	0	1	0	1	1	1	1	1	1	1	0	1	0	1	0	1	1	1	0	1	0	0	0	1	-11.9828	-15.5489	-8.31695	-7.6655	-2.16203	-11.6243	0	-4.74753	0	-10.9588	-2.91909	-13.3312	-3.73876	-3.86235	-6.17623	-4.11595	0	-3.24295	0	-2.28922	0	-11.2758	-2.82704	-15.3424	0	-10.4043	0	0	0	-2.85252	GO:0060759	M111111010111111101010111010001	21	0	GO Biological Processes	19	regulation of response to cytokine stimulus	19_GO:0050896 response to stimulus	-20.1697	3.62581	11.5678	20836	152	2344	62	2.64505	0.331449	11491|11600|11806|11846|12362|12363|12389|12484|12703|12767|12977|13614|15257|15458|15944|16145|16149|16177|16178|16181|16195|16196|16792|17381|17948|17951|18600|19264|20698|20847|20963|21898|21937|22036|22040|22165|23939|23960|24088|26362|54123|54396|56045|56417|56489|58203|66824|69922|71586|72512|73914|80285|83433|114643|230073|246727|246730|246746|384309|434341|547253|100038882	Adam17|Angpt1|Apoa1|Arg1|Casp1|Casp4|Cav1|Cd24a|Socs1|Cxcr4|Csf1|Edn1|Hipk1|Hpx|Irgm1|Igtp|Cd74|Il1r1|Il1r2|Il1rn|Il6st|Il7|Laptm5|Mmp12|Naip2|Naip5|Padi2|Ptprc|Sphk1|Stat2|Syk|Tlr4|Tnfrsf1a|Traip|Trex1|Txk|Mapk7|Oas1g|Tlr2|Axl|Irf7|Irgm2|Samhd1|Adar|Ikbke|Zbp1|Pycard|Vrk2|Ifih1|Sting1|Irak3|Parp9|Trem2|Oas1c|Rigi|Oas3|Oas1a|Cd300lf|Trim56|Nlrc5|Parp14|Isg15	-18.1772	0	76	1	1	-20.1697	4.37399
329	0	0	0	0	0	0	0	1	0	0	0	0	0	1	0	1	0	1	0	0	0	0	0	0	0	1	0	1	0	0	0	0	0	0	0	0	0	-3.79388	0	0	0	0	0	-6.32069	0	-3.69847	0	-2.34052	0	0	0	0	0	0	0	-9.43859	0	-20.1255	0	0	GO:0006753	M000000010000010101000000010100	6	0	GO Biological Processes	19	nucleoside phosphate metabolic process	19_GO:0008152 metabolic process	-20.1255	2.84969	11.19	20836	499	1392	95	6.82471	0.675885	11821|11949|11950|11957|11958|14148|14544|14923|15254|15452|15481|15929|15930|17449|17705|17706|17716|17717|17718|17719|17720|17721|17722|17991|17993|18102|18103|18585|18655|20133|20916|21877|22169|22271|22436|23962|28080|50773|54369|54405|55990|56451|56520|56690|57319|57423|60596|64833|66046|66091|66108|66171|66218|66377|66401|66416|66495|66592|66916|66925|67126|67130|67184|67680|68055|68194|68197|68198|68202|68342|69875|70456|71679|72900|73724|75406|75894|78330|79459|104110|104130|107569|110119|110446|170718|171210|210044|225887|227197|230075|232449|269523|269614|407785|102631912	Aprt|Atp5c1|Atp5pb|Atp5j|Atp5k|Fdx1|Gda|Guk1|Hint1|Hprt|Hspa8|Idh3g|Ido1|Mdh1|ATP6|ATP8|ND1|ND2|ND3|ND4|ND4L|ND5|ND6|Ndufa2|Ndufs4|Nme1|Nme2|Pde9a|Pgk1|Rrm1|Sucla2|Tk1|Cmpk2|Upp1|Xdh|Oasl2|Atp5o|Nt5c|Nme6|Ndufa1|Fmo2|Suclg1|Nme4|Mlycd|Smpdl3a|Atp5j2|Gucy1a1|Acot10|Ndufb5|Ndufa3|Ndufa9|Pgls|Ndufb9|Ndufc1|Nudt2|Ndufa7|Ndufb3|Stoml2|Ndufb7|Sdhd|Atp5e|Ndufa6|Ndufa13|Sdhb|Dmac2l|Ndufb4|Ndufc2|Ndufb2|Ndufa5|Ndufb10|Ndufa11|Mpc2|Atp5h|Ndufv2|Mcee|Ndufs7|Adal|Ndufv3|Aldoart2|Adcy4|Ndufb11|Nt5c3|Mpi|Acat1|Idh3b|Acot2|Adcy2|Ndufs8|Ndufs1|Ndufb6|Dera|Vcp|Pank4|Ndufs6|Ndufb1	-18.7139	0	9	0	0	-56.49	11.6005
330	1	0	0	0	0	1	1	1	0	0	0	0	1	0	0	0	0	0	0	0	0	0	0	0	0	1	0	1	0	0	-2.5663	0	0	0	0	-5.94718	-4.17414	-3.02641	0	0	0	0	-10.1337	0	0	0	0	0	0	0	0	0	0	0	0	-6.9837	0	-20.1208	0	0	R-MMU-174178	M100001110000100000000000010100	7	0	Reactome Gene Sets	6	APC/C:Cdh1 mediated degradation of Cdc20 and other APC/C:Cdh1 targeted proteins in late mitosis/early G1		-20.1208	6.87737	13.5515	20836	74	1392	34	2.44253	0.413743	16912|16913|17463|19166|19170|19171|19172|19175|19177|19179|19181|19182|19185|19188|22187|22190|23996|23997|26440|26441|26442|26444|26445|26446|52206|53380|57296|66413|66440|66997|66998|67089|67151|68612	Psmb9|Psmb8|Psmd7|Psma2|Psmb1|Psmb10|Psmb4|Psmb6|Psmb7|Psmc1|Psmc2|Psmc3|Psmd4|Psme2|Ubb|Ubc|Psmc4|Psmd13|Psma1|Psma4|Psma5|Psma7|Psmb2|Psmb3|Anapc4|Psmd10|Psmd8|Psmd6|Cdc26|Psmd12|Psmd5|Psmc6|Psmd9|Ube2c	-18.7104	0	43	0	0	-26.1827	12.83
331	1	1	1	1	1	1	0	0	0	1	1	1	0	1	1	1	0	1	0	0	0	1	1	1	0	1	0	0	0	0	-4.23194	-9.73626	-2.6129	-4.04577	-3.05728	-12.8589	0	0	0	-6.64325	-2.94756	-13.156	0	-2.71353	-6.50184	-2.87093	0	-3.4527	0	0	0	-4.96798	-2.6406	-16.4949	0	-10.5398	0	0	0	0	GO:0002720	M111111000111011101000111010000	17	0	GO Biological Processes	19	positive regulation of cytokine production involved in immune response	19_GO:0002376 immune system process	-20.1183	4.65126	12.08	20836	86	2344	45	1.9198	0.283426	12010|12362|12363|12491|12520|14127|15275|15978|16149|16173|16176|16177|16182|16792|16963|17164|17874|18439|20963|21898|24088|27218|54215|55991|56632|57765|58185|66824|67313|74131|83408|100689|107607|142980|170743|210808|214855|216799|230073|230979|233079|234779|240354|327957|329260	B2m|Casp1|Casp4|Cd36|Cd81|Fcer1g|Hk1|Ifng|Cd74|Il18|Il1b|Il1r1|Il18r1|Laptm5|Xcl1|Mapkapk2|Myd88|P2rx7|Syk|Tlr4|Tlr2|Slamf1|Cd160|Panx1|Sphk2|Tbx21|Rsad2|Pycard|Inava|Sash3|Gimap3|Spon2|Nod1|Tlr3|Tlr7|Lacc1|Arid5a|Nlrp3|Rigi|Tnfrsf14|Ffar2|Plcg2|Malt1|Scimp|Dennd1b	-18.1281	0	7	0	0	-61.0321	4.65126
332	0	0	0	0	0	0	0	1	0	0	0	0	0	1	0	1	0	1	0	0	0	0	0	0	0	1	0	1	0	0	0	0	0	0	0	0	0	-3.94167	0	0	0	0	0	-6.4763	0	-3.46138	0	-2.39885	0	0	0	0	0	0	0	-9.14707	0	-20.0279	0	0	GO:0009117	M000000010000010101000000010100	6	0	GO Biological Processes	19	nucleotide metabolic process	19_GO:0008152 metabolic process	-20.0279	2.85981	11.1701	20836	492	1392	94	6.75287	0.672578	11821|11949|11950|11957|11958|14148|14544|14923|15254|15452|15481|15929|15930|17449|17705|17706|17716|17717|17718|17719|17720|17721|17722|17991|17993|18102|18103|18585|18655|20133|20916|21877|22169|22271|22436|23962|28080|50773|54369|54405|55990|56451|56520|56690|57423|60596|64833|66046|66091|66108|66171|66218|66377|66401|66416|66495|66592|66916|66925|67126|67130|67184|67680|68055|68194|68197|68198|68202|68342|69875|70456|71679|72900|73724|75406|75894|78330|79459|104110|104130|107569|110119|110446|170718|171210|210044|225887|227197|230075|232449|269523|269614|407785|102631912	Aprt|Atp5c1|Atp5pb|Atp5j|Atp5k|Fdx1|Gda|Guk1|Hint1|Hprt|Hspa8|Idh3g|Ido1|Mdh1|ATP6|ATP8|ND1|ND2|ND3|ND4|ND4L|ND5|ND6|Ndufa2|Ndufs4|Nme1|Nme2|Pde9a|Pgk1|Rrm1|Sucla2|Tk1|Cmpk2|Upp1|Xdh|Oasl2|Atp5o|Nt5c|Nme6|Ndufa1|Fmo2|Suclg1|Nme4|Mlycd|Atp5j2|Gucy1a1|Acot10|Ndufb5|Ndufa3|Ndufa9|Pgls|Ndufb9|Ndufc1|Nudt2|Ndufa7|Ndufb3|Stoml2|Ndufb7|Sdhd|Atp5e|Ndufa6|Ndufa13|Sdhb|Dmac2l|Ndufb4|Ndufc2|Ndufb2|Ndufa5|Ndufb10|Ndufa11|Mpc2|Atp5h|Ndufv2|Mcee|Ndufs7|Adal|Ndufv3|Aldoart2|Adcy4|Ndufb11|Nt5c3|Mpi|Acat1|Idh3b|Acot2|Adcy2|Ndufs8|Ndufs1|Ndufb6|Dera|Vcp|Pank4|Ndufs6|Ndufb1	-18.6223	0	9	0	0	-56.49	11.6005
333	1	0	0	0	0	0	1	1	0	0	0	0	1	1	0	0	0	0	0	0	0	0	0	0	0	1	0	1	0	0	-2.65444	0	0	0	0	0	-2.84987	-2.20497	0	0	0	0	-8.56392	-2.71147	0	0	0	0	0	0	0	0	0	0	0	-6.2716	0	-19.9871	0	0	R-MMU-1234174	M100000110000110000000000010100	7	0	Reactome Gene Sets	6	Cellular response to hypoxia		-19.9871	7.05653	13.5806	20836	70	1392	33	2.37069	0.407763	16912|16913|17463|19166|19170|19171|19172|19175|19177|19179|19181|19182|19185|19188|22187|22190|23996|23997|26440|26441|26442|26444|26445|26446|53380|57296|66413|66997|66998|67089|67151|67673|67923	Psmb9|Psmb8|Psmd7|Psma2|Psmb1|Psmb10|Psmb4|Psmb6|Psmb7|Psmc1|Psmc2|Psmc3|Psmd4|Psme2|Ubb|Ubc|Psmc4|Psmd13|Psma1|Psma4|Psma5|Psma7|Psmb2|Psmb3|Psmd10|Psmd8|Psmd6|Psmd12|Psmd5|Psmc6|Psmd9|Elob|Eloc	-18.5845	0	43	0	0	-26.1827	12.83
334	1	0	0	0	0	1	1	1	0	0	0	0	1	1	0	0	0	0	0	0	0	0	0	1	0	1	0	1	0	0	-3.65508	0	0	0	0	-4.86514	-3.58055	-3.24965	0	0	0	0	-11.6501	-3.36327	0	0	0	0	0	0	0	0	0	-2.89251	0	-6.89937	0	-19.9871	0	0	R-MMU-68949	M100001110000110000000001010100	9	0	Reactome Gene Sets	6	Orc1 removal from chromatin		-19.9871	7.05653	13.5806	20836	70	1392	33	2.37069	0.407763	16912|16913|17463|19166|19170|19171|19172|19175|19177|19179|19181|19182|19185|19188|21402|22187|22190|23996|23997|26428|26440|26441|26442|26444|26445|26446|53380|57296|66413|66997|66998|67089|67151	Psmb9|Psmb8|Psmd7|Psma2|Psmb1|Psmb10|Psmb4|Psmb6|Psmb7|Psmc1|Psmc2|Psmc3|Psmd4|Psme2|Skp1|Ubb|Ubc|Psmc4|Psmd13|Orc4|Psma1|Psma4|Psma5|Psma7|Psmb2|Psmb3|Psmd10|Psmd8|Psmd6|Psmd12|Psmd5|Psmc6|Psmd9	-18.5845	0	43	0	0	-26.1827	12.83
335	1	0	0	1	0	1	1	1	0	0	0	0	1	1	0	1	0	0	0	0	0	1	0	1	0	1	0	1	0	0	-2.54511	0	0	-2.43636	0	-5.16944	-4.93322	-4.10868	0	0	0	0	-13.1467	-3.13998	0	-2.66216	0	0	0	0	0	-2.71296	0	-2.99455	0	-8.82252	0	-19.887	0	0	R-MMU-8852276	M100101110000110100000101010100	12	0	Reactome Gene Sets	6	The role of GTSE1 in G2/M progression after G2 checkpoint		-19.887	6.78567	13.4302	20836	75	1392	34	2.44253	0.413743	12442|16912|16913|17463|19166|19170|19171|19172|19175|19177|19179|19181|19182|19185|19188|22145|22187|22190|23996|23997|26440|26441|26442|26444|26445|26446|53380|57296|66413|66997|66998|67089|67151|67951	Ccnb2|Psmb9|Psmb8|Psmd7|Psma2|Psmb1|Psmb10|Psmb4|Psmb6|Psmb7|Psmc1|Psmc2|Psmc3|Psmd4|Psme2|Tuba4a|Ubb|Ubc|Psmc4|Psmd13|Psma1|Psma4|Psma5|Psma7|Psmb2|Psmb3|Psmd10|Psmd8|Psmd6|Psmd12|Psmd5|Psmc6|Psmd9|Tubb6	-18.4873	0	43	0	0	-26.1827	12.83
336	1	1	1	1	1	1	0	0	0	1	1	1	1	0	1	0	0	0	0	0	0	1	0	1	0	1	0	0	0	1	-6.7779	-10.0297	-2.63054	-3.42567	-2.27603	-11.1116	0	0	0	-5.365	-3.77812	-15.3127	-2.8985	0	-2.40975	0	0	0	0	0	0	-15.6464	0	-13.4487	0	-9.96931	0	0	0	-4.28095	GO:0002832	M111111000111101000000101010001	15	0	GO Biological Processes	19	negative regulation of response to biotic stimulus	19_GO:0048519 negative regulation of biological process	-19.8848	3.71954	11.536	20836	141	2344	59	2.51706	0.323544	11846|11847|12258|12768|14190|14479|14824|15951|16002|16365|16859|17002|17381|18038|19260|20085|20723|20821|20847|21354|21355|21672|21803|21929|22040|23960|26390|26904|56045|56213|56417|64685|67526|73914|74748|80782|80861|93694|100340|114643|171285|216869|223752|226421|226691|226695|231712|236312|246727|246730|278180|381308|434341|547253|623121|100033459|100038882|100040462|102639543	Arg1|Arg2|Serping1|Ccr1|Fgl2|Usp15|Grn|Ifi204|Igf2|Acod1|Lgals9|Ltf|Mmp12|Nfkbil1|Ptpn22|Rps19|Serpinb9|Trim21|Stat2|Tap1|Tap2|Prdx2|Tgfb1|Tnfaip3|Trex1|Oas1g|Mapkbp1|Sh2d1b1|Samhd1|Htra1|Adar|Nmi|Atg12|Irak3|Slamf8|Klrb1b|Dhx58|Clec2d|Smpdl3b|Oas1c|Havcr2|Arrb2|Gramd4|Rab7b|Ifi207|Ifi205|Trafd1|Ifi209|Oas3|Oas1a|Vsig4|Ifi211|Nlrc5|Parp14|Ifi213|Ifi208|Isg15|Mndal|Ifi206	-17.9014	0	5	0	0	-67.4341	4.35565
337	1	0	1	0	0	1	1	1	0	0	0	0	1	1	0	0	0	0	0	0	0	0	0	0	0	1	0	1	0	0	-2.7485	0	-2.03505	0	0	-2.13407	-3.00165	-2.91997	0	0	0	0	-8.46582	-2.25389	0	0	0	0	0	0	0	0	0	0	0	-5.56894	0	-19.8724	0	0	R-MMU-8939236	M101001110000110000000000010100	9	0	Reactome Gene Sets	6	RUNX1 regulates transcription of genes involved in differentiation of HSCs		-19.8724	7.2574	13.623	20836	66	1392	32	2.29885	0.401685	14461|16912|16913|17463|19166|19170|19171|19172|19175|19177|19179|19181|19182|19185|19188|22187|22190|23996|23997|26440|26441|26442|26444|26445|26446|53380|57296|66413|66997|66998|67089|67151	Gata2|Psmb9|Psmb8|Psmd7|Psma2|Psmb1|Psmb10|Psmb4|Psmb6|Psmb7|Psmc1|Psmc2|Psmc3|Psmd4|Psme2|Ubb|Ubc|Psmc4|Psmd13|Psma1|Psma4|Psma5|Psma7|Psmb2|Psmb3|Psmd10|Psmd8|Psmd6|Psmd12|Psmd5|Psmc6|Psmd9	-18.4738	0	43	0	0	-26.1827	12.83
338	1	1	1	1	1	1	0	0	1	1	0	1	0	0	0	0	0	0	0	0	0	1	0	1	0	1	0	0	0	0	-6.8567	-16.9627	-5.2382	-7.78418	-7.29402	-14.8818	0	0	-2.42003	-3.55105	0	-19.8437	0	0	0	0	0	0	0	0	0	-9.45262	0	-13.0007	0	-4.31734	0	0	0	0	mmu04659	M111111001101000000000101010000	12	0	KEGG Pathway	24	Th17 cell differentiation - Mus musculus (house mouse)		-19.8437	5.49356	12.7689	20836	105	1481	41	2.7684	0.426325	12394|12500|12502|14960|14961|14969|14998|14999|15000|15002|15979|15980|16176|16177|16184|16185|16186|16190|16193|16194|16195|16451|16453|16797|16818|18033|18037|19094|19697|20846|20848|20852|21803|21813|22637|29857|50931|54721|57765|60504|381091	Runx1|Cd3d|Cd3g|H2-Aa|H2-Ab1|H2-Eb1|H2-DMa|H2-DMb1|H2-DMb2|H2-Ob|Ifngr1|Ifngr2|Il1b|Il1r1|Il2ra|Il2rb|Il2rg|Il4ra|Il6|Il6ra|Il6st|Jak1|Jak3|Lat|Lck|Nfkb1|Nfkbie|Mapk11|Rela|Stat1|Stat3|Stat6|Tgfb1|Tgfbr2|Zap70|Mapk12|Il27ra|Tyk2|Tbx21|Il21r|H2-Eb2	-18.4463	0	57	0	0	-23.6343	7.23542
339	1	1	1	1	1	1	0	1	1	1	1	1	0	1	1	1	0	1	0	1	0	1	0	1	0	1	0	0	1	1	-6.66167	-8.82343	-8.554	-6.60501	-2.64901	-6.11413	0	-2.46265	-2.22864	-8.10849	-3.47719	-17.3128	0	-3.23447	-3.20639	-3.96595	0	-4.10942	0	-2.7107	0	-5.04179	0	-15.9702	0	-5.9671	0	0	-3.94033	-3.10221	GO:0050730	M111111011111011101010101010011	21	0	GO Biological Processes	19	regulation of peptidyl-tyrosine phosphorylation	19_GO:0008152 metabolic process	-19.8251	2.86426	10.9773	20836	270	2344	87	3.7116	0.390471	11491|11600|11603|12161|12182|12389|12484|12491|12501|12505|12520|12702|12703|12978|13874|14600|14727|14728|15163|15170|15205|15458|15894|15978|16002|16019|16149|16173|16194|16195|16196|16362|16412|16414|16416|16818|16846|16878|17096|18003|18413|18591|18613|18753|19122|19165|19219|19229|19246|19260|19264|19271|19699|20304|20354|20963|21803|21838|21898|21926|21936|21937|21939|22248|23892|26904|29875|54635|56620|66610|67742|74012|76527|78388|80285|83433|98878|109246|216869|217303|225849|230979|232801|233328|234779|242248|547253	Adam17|Angpt1|Agrn|Bmp6|Bst1|Cav1|Cd24a|Cd36|Cd3e|Cd44|Cd81|Socs3|Socs1|Csf1r|Ereg|Ghr|Lilrb4b|Lilrb4a|Hcls1|Ptpn6|Hes1|Hpx|Icam1|Ifng|Igf2|Ighm|Cd74|Il18|Il6ra|Il6st|Il7|Irf1|Itgb1|Itgb2|Itgb3|Lck|Lep|Lif|Lyn|Nedd9|Osm|Pdgfb|Pecam1|Prkcd|Prnp|Psen2|Ptger4|Ptk2b|Ptpn1|Ptpn22|Ptprc|Ptprj|Reln|Ccl5|Sema4d|Syk|Tgfb1|Thy1|Tlr4|Tnf|Tnfrsf18|Tnfrsf1a|Cd40|Unc119|Grem1|Sh2d1b1|Iqgap1|Pdgfc|Clec4n|Abi3|Samsn1|Rap2b|Il34|Mvp|Parp9|Trem2|Ehd4|Tspan9|Arrb2|Cd300a|Ppp2r5b|Tnfrsf14|Lilra5|Lrrk1|Plcg2|Bank1|Parp14	-17.844	0	69	0	0	-21.2604	3.10192
340	1	0	1	0	0	1	1	1	0	0	0	0	1	1	0	0	0	0	0	0	0	0	0	0	0	1	0	1	0	0	-2.84926	0	-2.10963	0	0	-2.31446	-2.44098	-2.07926	0	0	0	0	-8.37477	-2.40518	0	0	0	0	0	0	0	0	0	0	0	-5.47052	0	-19.7802	0	0	R-MMU-4608870	M101001110000110000000000010100	9	0	Reactome Gene Sets	6	Asymmetric localization of PCP proteins		-19.7802	7.4842	13.6809	20836	62	1392	31	2.22701	0.395504	16912|16913|17463|19166|19170|19171|19172|19175|19177|19179|19181|19182|19185|19188|22187|22190|23996|23997|26440|26441|26442|26444|26445|26446|53380|57296|66413|66997|66998|67089|67151	Psmb9|Psmb8|Psmd7|Psma2|Psmb1|Psmb10|Psmb4|Psmb6|Psmb7|Psmc1|Psmc2|Psmc3|Psmd4|Psme2|Ubb|Ubc|Psmc4|Psmd13|Psma1|Psma4|Psma5|Psma7|Psmb2|Psmb3|Psmd10|Psmd8|Psmd6|Psmd12|Psmd5|Psmc6|Psmd9	-18.3857	0	43	0	0	-26.1827	12.83
341	0	0	0	0	0	0	0	1	0	0	0	0	0	1	0	1	0	1	0	0	0	0	0	0	0	1	0	1	0	0	0	0	0	0	0	0	0	-3.4015	0	0	0	0	0	-6.85577	0	-3.24456	0	-2.90047	0	0	0	0	0	0	0	-6.49012	0	-19.703	0	0	GO:0006163	M000000010000010101000000010100	6	0	GO Biological Processes	19	purine nucleotide metabolic process	19_GO:0008152 metabolic process	-19.703	2.97317	11.1669	20836	438	1392	87	6.25	0.648793	11821|11949|11950|11957|11958|14148|14544|14923|15254|15452|15481|15929|15930|17449|17705|17706|17716|17717|17718|17719|17720|17721|17722|17991|17993|18102|18103|18585|18655|20916|22436|23962|28080|50773|54369|54405|55990|56451|56520|56690|57423|60596|64833|66046|66091|66108|66171|66218|66377|66401|66416|66495|66592|66916|66925|67126|67130|67184|67680|68055|68194|68197|68198|68202|68342|69875|70456|71679|72900|73724|75406|78330|79459|104110|104130|110119|110446|170718|171210|210044|225887|227197|230075|269523|269614|407785|102631912	Aprt|Atp5c1|Atp5pb|Atp5j|Atp5k|Fdx1|Gda|Guk1|Hint1|Hprt|Hspa8|Idh3g|Ido1|Mdh1|ATP6|ATP8|ND1|ND2|ND3|ND4|ND4L|ND5|ND6|Ndufa2|Ndufs4|Nme1|Nme2|Pde9a|Pgk1|Sucla2|Xdh|Oasl2|Atp5o|Nt5c|Nme6|Ndufa1|Fmo2|Suclg1|Nme4|Mlycd|Atp5j2|Gucy1a1|Acot10|Ndufb5|Ndufa3|Ndufa9|Pgls|Ndufb9|Ndufc1|Nudt2|Ndufa7|Ndufb3|Stoml2|Ndufb7|Sdhd|Atp5e|Ndufa6|Ndufa13|Sdhb|Dmac2l|Ndufb4|Ndufc2|Ndufb2|Ndufa5|Ndufb10|Ndufa11|Mpc2|Atp5h|Ndufv2|Mcee|Ndufs7|Ndufv3|Aldoart2|Adcy4|Ndufb11|Mpi|Acat1|Idh3b|Acot2|Adcy2|Ndufs8|Ndufs1|Ndufb6|Vcp|Pank4|Ndufs6|Ndufb1	-18.3114	0	9	0	0	-56.49	11.6005
342	0	1	0	0	0	0	0	0	1	1	1	1	0	0	0	0	1	1	1	1	1	0	1	0	0	0	0	0	0	1	0	-4.13243	0	0	0	0	0	0	-2.81612	-8.7725	-4.90341	-19.6261	0	0	0	0	-2.54389	-3.77944	-3.96897	-2.39075	-2.21545	0	-7.12081	0	0	0	0	0	0	-2.34598	GO:0001944	M010000001111000011111010000001	12	0	GO Biological Processes	19	vasculature development	19_GO:0032502 developmental process	-19.6261	2.56646	10.7976	20836	603	1481	110	7.42741	0.681369	11482|11490|11501|11535|11816|11852|12028|12306|12628|12702|12705|12766|12772|12822|12825|12826|12827|12831|12837|12843|13078|13614|13654|13805|13846|13856|14205|14230|14239|14268|14612|14615|14726|16412|16846|16847|16878|16948|16971|17095|17260|17268|17304|17390|17886|18128|18131|18186|18187|18591|18595|18596|18763|19219|19378|20293|20296|20312|20315|20375|20416|20698|20963|21412|21677|21803|21813|21825|21838|21846|21928|22325|22379|23892|24051|26406|26903|27279|30924|30955|53614|54598|58859|64817|66864|68545|68792|71461|71602|76457|78560|80837|94352|105450|107589|109624|170441|192176|216527|230738|239027|268977|320500|320736|320924|329941|330171|353156|407831|672511	Acvrl1|Adam15|Adam8|Adm|Apoe|Rhob|Bax|Anxa2|Cfh|Socs3|Cited1|Cxcr3|Ccr2|Col18a1|Col3a1|Col4a1|Col4a2|Col5a1|Col8a1|Col1a2|Cyp1b1|Edn1|Egr2|Eng|Ephb4|Epo|Vegfd|Fkbp10|Foxs1|Fn1|Gja4|Gjc1|Pdpn|Itgb1|Lep|Lepr|Lif|Lox|Lrp1|Lyl1|Mef2c|Meis1|Mfge8|Mmp2|Myh9|Notch1|Notch3|Nrp1|Nrp2|Pdgfb|Pdgfra|Pdgfrb|Pkd1|Ptger4|Aldh1a2|Ccl12|Ccl2|Cx3cl1|Cxcl12|Spi1|Shc1|Sphk1|Syk|Tcf21|Tead2|Tgfb1|Tgfbr2|Thbs1|Thy1|Tie1|Tnfaip2|Vav2|Fmnl3|Grem1|Sgcb|Map3k3|Dysf|Tnfrsf12a|Angptl3|Pik3cg|Reck|Calcrl|Efemp2|Svep1|Clec14a|Ecscr|Srpx2|Ptk7|Myo1e|Ccdc134|Adgra2|Rhoj|Loxl2|Mmrn2|Mylk|Cald1|Slc2a10|Flna|Ccm2|Zc3h12a|Arhgap22|Ltbp1|Tmem215|Vstm4|Ccbe1|Col8a2|Kctd10|Egfl7|Tmem204|Rnf213	-18.2368	0	77	1	1	-19.6261	2.98808
343	0	0	0	0	0	0	0	1	0	0	0	0	0	1	0	0	0	0	0	0	0	0	0	0	0	1	0	1	0	0	0	0	0	0	0	0	0	-3.58833	0	0	0	0	0	-5.29428	0	0	0	0	0	0	0	0	0	0	0	-4.61901	0	-19.6201	0	0	GO:0019693	M000000010000010000000000010100	4	0	GO Biological Processes	19	ribose phosphate metabolic process	19_GO:0008152 metabolic process	-19.6201	3.10882	11.2484	20836	390	1392	81	5.81897	0.627458	11821|11949|11950|11957|11958|14544|14923|15254|15452|15481|17705|17706|17716|17717|17718|17719|17720|17721|17722|17991|17993|18102|18103|18585|18655|20916|22271|22436|28080|50773|54369|54405|56451|56520|56690|57423|60596|64833|66046|66091|66108|66218|66377|66401|66416|66495|66592|66916|66925|67126|67130|67184|67680|68055|68194|68197|68198|68202|68342|69875|70456|71679|72900|73724|75406|78330|79459|104110|104130|107569|110119|110446|171210|210044|225887|227197|230075|269523|269614|407785|102631912	Aprt|Atp5c1|Atp5pb|Atp5j|Atp5k|Gda|Guk1|Hint1|Hprt|Hspa8|ATP6|ATP8|ND1|ND2|ND3|ND4|ND4L|ND5|ND6|Ndufa2|Ndufs4|Nme1|Nme2|Pde9a|Pgk1|Sucla2|Upp1|Xdh|Atp5o|Nt5c|Nme6|Ndufa1|Suclg1|Nme4|Mlycd|Atp5j2|Gucy1a1|Acot10|Ndufb5|Ndufa3|Ndufa9|Ndufb9|Ndufc1|Nudt2|Ndufa7|Ndufb3|Stoml2|Ndufb7|Sdhd|Atp5e|Ndufa6|Ndufa13|Sdhb|Dmac2l|Ndufb4|Ndufc2|Ndufb2|Ndufa5|Ndufb10|Ndufa11|Mpc2|Atp5h|Ndufv2|Mcee|Ndufs7|Ndufv3|Aldoart2|Adcy4|Ndufb11|Nt5c3|Mpi|Acat1|Acot2|Adcy2|Ndufs8|Ndufs1|Ndufb6|Vcp|Pank4|Ndufs6|Ndufb1	-18.2314	0	9	0	0	-56.49	11.6005
344	1	1	0	1	0	1	0	0	0	0	0	1	0	0	1	0	0	0	0	0	0	1	0	1	0	1	0	0	1	0	-3.34235	-12.1556	0	-10.7732	0	-19.6185	0	0	0	0	0	-13.375	0	0	-2.51102	0	0	0	0	0	0	-6.26054	0	-18.6122	0	-6.61165	0	0	-4.21321	0	GO:0042113	M110101000001001000000101010010	10	0	GO Biological Processes	19	B cell activation	19_GO:0002376 immune system process	-19.6185	4.40796	12.2072	20836	229	1094	53	4.84461	0.649138	11486|11740|12051|12145|12482|12483|12494|12518|12524|14130|14255|14962|15900|15902|15985|16186|16197|16199|16205|17060|18018|18605|18707|18751|18985|18987|19229|19255|19264|19419|20375|20850|20963|21929|21939|21940|22778|22780|53314|56743|66362|72049|74131|74748|108723|108995|210293|224860|229499|234779|240754|272382|321019	Ada|Slc25a5|Bcl3|Cxcr5|Ms4a1|Cd22|Cd38|Cd79a|Cd86|Fcgr2b|Flt3|Cfb|Irf8|Id2|Cd79b|Il2rg|Il7r|Il9r|Gimap1|Blnk|Nfatc1|Enpp1|Pik3cd|Prkcb|Pou2af1|Pou2f2|Ptk2b|Ptpn2|Ptprc|Rasgrp1|Spi1|Stat5a|Syk|Tnfaip3|Cd40|Cd27|Ikzf1|Ikzf3|Batf|Lat2|Exosc3|Tnfrsf13c|Sash3|Slamf8|Card11|Tbc1d10c|Dock10|Plcl2|Fcrl1|Plcg2|Lax1|Spib|Gpr183	-18.2303	0	78	1	1	-19.6185	4.40796
345	0	1	0	0	0	0	1	0	1	1	1	1	1	0	0	0	0	0	1	1	1	0	1	0	0	0	0	0	0	1	0	-4.91439	0	0	0	0	-7.66446	0	-6.75836	-11.253	-4.28138	-12.8519	-2.82018	0	0	0	0	0	-8.65764	-3.77692	-2.57504	0	-5.61239	0	0	0	0	0	0	-5.91347	mmu04512	M010000101111100000111010000001	12	0	KEGG Pathway	24	ECM-receptor interaction - Mus musculus (house mouse)		-19.5904	4.54555	11.8664	20836	88	2344	45	1.9198	0.283426	11603|12491|12505|12826|12827|12833|12834|12835|12842|12843|14724|14729|15366|16398|16399|16400|16401|16403|16412|16416|16419|16420|16421|16772|16773|16774|16775|16777|16779|19699|20750|20969|20971|21825|21826|21923|22371|23928|54368|81877|104099|114249|241226|243816|319480	Agrn|Cd36|Cd44|Col4a1|Col4a2|Col6a1|Col6a2|Col6a3|Col1a1|Col1a2|Gp1bb|Gp5|Hmmr|Itga2|Itga2b|Itga3|Itga4|Itga6|Itgb1|Itgb3|Itgb5|Itgb6|Itgb7|Lama1|Lama2|Lama3|Lama4|Lamb1|Lamb2|Reln|Spp1|Sdc1|Sdc4|Thbs1|Thbs2|Tnc|Vwf|Lamc3|Gp9|Tnxb|Itga9|Npnt|Itga8|Gp6|Itga11	-17.6192	0	55	0	0	-23.7516	4.56288
346	1	1	1	1	1	1	0	0	0	1	0	1	0	0	1	1	0	0	0	1	0	1	0	1	0	1	0	0	0	1	-11.4994	-9.92859	-6.90059	-7.12726	-9.26148	-18.2131	0	0	0	-4.04358	0	-14.1648	0	0	-3.4404	-5.46517	0	0	0	-2.03438	0	-17.42	0	-19.2484	0	-15.5115	0	0	0	-3.57965	GO:0002824	M111111000101001100010101010001	15	0	GO Biological Processes	19	positive regulation of adaptive immune response based on somatic recombination of immune receptors built from immunoglobulin superfamily domains	19_GO:0002376 immune system process	-19.5893	3.46891	11.3011	20836	164	2344	64	2.73038	0.336605	11486|12010|12229|12266|12484|12487|12520|12772|14127|14129|14131|14961|14964|14972|14990|14991|14998|15015|15018|15024|15039|15040|15042|15064|15216|15458|15978|16161|16173|16176|16177|16182|16963|18173|18439|18761|18783|19264|21355|21803|21926|21939|22042|24099|27218|54721|56620|57765|58185|60533|66362|71890|74131|80859|83408|83433|110557|110558|214855|216799|223601|240354|243910|329260	Ada|B2m|Btk|C3|Cd24a|Cd28|Cd81|Ccr2|Fcer1g|Fcgr1|Fcgr3|H2-Ab1|H2-D1|H2-K1|H2-M2|H2-M3|H2-DMa|H2-Q4|H2-Q7|H2-T10|H2-T22|H2-T23|H2-T24|Mr1|Hfe|Hpx|Ifng|Il12rb1|Il18|Il1b|Il1r1|Il18r1|Xcl1|Slc11a1|P2rx7|Prkcq|Pla2g4a|Ptprc|Tap2|Tgfb1|Tnf|Cd40|Tfrc|Tnfsf13b|Slamf1|Tyk2|Clec4n|Tbx21|Rsad2|Cd274|Exosc3|Mad2l2|Sash3|Nfkbiz|Gimap3|Trem2|H2-Q6|H2-Q9|Arid5a|Nlrp3|Cyrib|Malt1|Nfkbid|Dennd1b	-17.6192	0	7	0	0	-61.0321	4.65126
347	1	0	0	0	0	1	1	1	0	0	0	0	1	0	0	0	0	0	0	0	0	0	0	0	0	1	0	1	0	0	-2.50369	0	0	0	0	-2.16413	-3.29574	-3.97942	0	0	0	0	-7.56119	0	0	0	0	0	0	0	0	0	0	0	0	-3.88182	0	-19.4333	0	0	R-MMU-195253	M100001110000100000000000010100	7	0	Reactome Gene Sets	6	Degradation of beta-catenin by the destruction complex		-19.4333	6.60942	13.1942	20836	77	1392	34	2.44253	0.413743	16912|16913|17463|19052|19166|19170|19171|19172|19175|19177|19179|19181|19182|19185|19188|21402|21885|22187|22190|23996|23997|26440|26441|26442|26444|26445|26446|53380|57296|66413|66997|66998|67089|67151	Psmb9|Psmb8|Psmd7|Ppp2ca|Psma2|Psmb1|Psmb10|Psmb4|Psmb6|Psmb7|Psmc1|Psmc2|Psmc3|Psmd4|Psme2|Skp1|Tle1|Ubb|Ubc|Psmc4|Psmd13|Psma1|Psma4|Psma5|Psma7|Psmb2|Psmb3|Psmd10|Psmd8|Psmd6|Psmd12|Psmd5|Psmc6|Psmd9	-18.052	0	43	0	0	-26.1827	12.83
348	1	1	1	1	1	1	0	0	0	1	1	1	0	0	1	1	1	1	0	1	1	1	0	1	0	1	0	0	1	0	-8.73214	-13.8109	-7.15754	-9.68027	-2.57844	-13.5578	0	0	0	-5.67084	-2.6894	-10.8383	0	0	-7.37498	-8.5561	-3.51545	-3.37704	0	-2.25374	-3.5711	-17.0712	0	-11.4116	0	-19.4242	0	0	-2.63843	0	GO:0001906	M111111000111001111011101010010	19	0	GO Biological Processes	19	cell killing	19_GO:0009987 cellular process	-19.4242	3.93547	11.4899	20836	116	2419	53	2.19099	0.29764	11891|12010|12266|12279|12481|12721|13032|13035|13036|14061|14129|14131|14939|14964|14972|15040|15170|15452|15945|16173|16644|16768|16854|17105|17329|17874|17969|18477|18646|20297|20307|20400|20706|20723|20911|20955|21355|21946|22122|26904|50701|55960|55985|57349|58217|58218|60505|67067|72310|74732|75234|77777|101613	Rab27a|B2m|C3|C9|Cd2|Coro1a|Ctsc|Ctsg|Ctsh|F2|Fcgr1|Fcgr3|Gzmb|H2-D1|H2-K1|H2-T23|Ptpn6|Hprt|Cxcl10|Il18|Kng1|Lag3|Lgals3|Lyz2|Cxcl9|Myd88|Ncf1|Prdx1|Prf1|Ccl20|Ccl8|Sh2d1a|Serpinb9b|Serpinb9|Stxbp2|Vamp7|Tap2|Pglyrp1|Gfus|Sh2d1b1|Elane|Ebag9|Cxcl13|Ppbp|Trem1|Trem3|Il21|Romo1|Nkg7|Stx11|Rnf19b|Ulbp1|Nlrp6	-18.0435	0	71	0	0	-21.002	5.96139
349	1	1	0	1	1	1	1	1	0	1	0	1	1	0	1	0	0	1	0	0	0	1	0	1	0	1	0	0	0	1	-7.67594	-11.1795	0	-2.75329	-4.05877	-9.31891	-2.0617	-2.02742	0	-4.1859	0	-19.4032	-2.99433	0	-3.02989	0	0	-2.13458	0	0	0	-10.0323	0	-10.3469	0	-5.94839	0	0	0	-3.54248	mmu05162	M110111110101101001000101010001	16	0	KEGG Pathway	24	Measles - Mus musculus (house mouse)		-19.4032	4.62538	12.1598	20836	146	1481	48	3.24105	0.460162	11783|12028|12443|12500|12502|14103|15975|15976|16176|16184|16185|16186|16193|16391|16451|16453|17698|17857|17858|17874|18033|18707|18708|19106|19697|20846|20847|20848|21898|21929|23960|24088|54123|54721|56417|56489|69142|69165|70192|71586|81897|170743|170779|170786|230073|246727|246728|246730	Apaf1|Bax|Ccnd1|Cd3d|Cd3g|Fasl|Ifnar1|Ifnar2|Il1b|Il2ra|Il2rb|Il2rg|Il6|Irf9|Jak1|Jak3|Msn|Mx1|Mx2|Myd88|Nfkb1|Pik3cd|Pik3r1|Eif2ak2|Rela|Stat1|Stat2|Stat3|Tlr4|Tnfaip3|Oas1g|Tlr2|Irf7|Tyk2|Adar|Ikbke|Cd209f|Cd209b|Cd209g|Ifih1|Tlr9|Tlr7|Cd209d|Cd209a|Rigi|Oas3|Oas2|Oas1a	-18.0247	0	49	0	0	-24.6099	4.63541
350	1	0	0	0	0	1	1	1	0	0	0	0	1	1	0	0	0	0	0	0	0	0	0	0	0	1	0	1	0	0	-3.33474	0	0	0	0	-5.32618	-3.112	-2.63126	0	0	0	0	-12.6049	-2.28185	0	0	0	0	0	0	0	0	0	0	0	-5.98814	0	-19.393	0	0	R-MMU-68867	M100001110000110000000000010100	8	0	Reactome Gene Sets	6	Assembly of the pre-replicative complex		-19.393	6.38895	13.0823	20836	82	1392	35	2.51437	0.419629	16912|16913|17463|19166|19170|19171|19172|19175|19177|19179|19181|19182|19185|19188|22187|22190|23996|23997|26428|26440|26441|26442|26444|26445|26446|52206|53380|57296|66413|66440|66997|66998|67089|67151|68612	Psmb9|Psmb8|Psmd7|Psma2|Psmb1|Psmb10|Psmb4|Psmb6|Psmb7|Psmc1|Psmc2|Psmc3|Psmd4|Psme2|Ubb|Ubc|Psmc4|Psmd13|Orc4|Psma1|Psma4|Psma5|Psma7|Psmb2|Psmb3|Anapc4|Psmd10|Psmd8|Psmd6|Cdc26|Psmd12|Psmd5|Psmc6|Psmd9|Ube2c	-18.0162	0	43	0	0	-26.1827	12.83
351	1	0	0	0	0	1	1	1	0	0	0	0	1	1	0	0	0	0	0	0	0	0	0	1	0	1	0	1	0	0	-2.3137	0	0	0	0	-7.0171	-5.14109	-3.40164	0	0	0	0	-11.722	-3.27733	0	0	0	0	0	0	0	0	0	-3.06792	0	-9.68509	0	-19.38	0	0	R-MMU-174143	M100001110000110000000001010100	9	0	Reactome Gene Sets	6	APC/C-mediated degradation of cell cycle proteins		-19.38	6.19382	12.9889	20836	87	1392	36	2.58621	0.425424	12237|16912|16913|17463|19166|19170|19171|19172|19175|19177|19179|19181|19182|19185|19188|21402|22187|22190|23996|23997|26440|26441|26442|26444|26445|26446|52206|53380|57296|66413|66440|66997|66998|67089|67151|68612	Bub3|Psmb9|Psmb8|Psmd7|Psma2|Psmb1|Psmb10|Psmb4|Psmb6|Psmb7|Psmc1|Psmc2|Psmc3|Psmd4|Psme2|Skp1|Ubb|Ubc|Psmc4|Psmd13|Psma1|Psma4|Psma5|Psma7|Psmb2|Psmb3|Anapc4|Psmd10|Psmd8|Psmd6|Cdc26|Psmd12|Psmd5|Psmc6|Psmd9|Ube2c	-18.0054	0	43	0	0	-26.1827	12.83
352	1	0	0	0	0	1	1	1	0	0	0	0	1	1	0	0	0	0	0	0	0	0	0	1	0	1	0	1	0	0	-2.3137	0	0	0	0	-7.0171	-5.14109	-3.40164	0	0	0	0	-11.722	-3.27733	0	0	0	0	0	0	0	0	0	-3.06792	0	-9.68509	0	-19.38	0	0	R-MMU-453276	M100001110000110000000001010100	9	0	Reactome Gene Sets	6	Regulation of mitotic cell cycle		-19.38	6.19382	12.9889	20836	87	1392	36	2.58621	0.425424	12237|16912|16913|17463|19166|19170|19171|19172|19175|19177|19179|19181|19182|19185|19188|21402|22187|22190|23996|23997|26440|26441|26442|26444|26445|26446|52206|53380|57296|66413|66440|66997|66998|67089|67151|68612	Bub3|Psmb9|Psmb8|Psmd7|Psma2|Psmb1|Psmb10|Psmb4|Psmb6|Psmb7|Psmc1|Psmc2|Psmc3|Psmd4|Psme2|Skp1|Ubb|Ubc|Psmc4|Psmd13|Psma1|Psma4|Psma5|Psma7|Psmb2|Psmb3|Anapc4|Psmd10|Psmd8|Psmd6|Cdc26|Psmd12|Psmd5|Psmc6|Psmd9|Ube2c	-18.0054	0	43	0	0	-26.1827	12.83
353	1	0	0	0	0	1	1	1	0	0	0	0	1	0	0	0	0	0	0	0	0	0	0	0	0	1	0	1	0	0	-3.16909	0	0	0	0	-2.31907	-2.13477	-2.10161	0	0	0	0	-7.19761	0	0	0	0	0	0	0	0	0	0	0	0	-8.67305	0	-19.3746	0	0	WP519	M100001110000100000000000010100	7	0	WikiPathways	27	Proteasome degradation		-19.3746	8.21794	13.8085	20836	51	1392	28	2.01149	0.376294	16912|17463|19166|19170|19171|19172|19175|19177|19179|19181|19182|19185|19188|22187|22210|23996|23997|26441|26442|26444|26445|57296|66413|66997|66998|67089|67151|74153	Psmb9|Psmd7|Psma2|Psmb1|Psmb10|Psmb4|Psmb6|Psmb7|Psmc1|Psmc2|Psmc3|Psmd4|Psme2|Ubb|Ube2b|Psmc4|Psmd13|Psma4|Psma5|Psma7|Psmb2|Psmd8|Psmd6|Psmd12|Psmd5|Psmc6|Psmd9|Uba7	-18.0005	0	43	0	0	-26.1827	12.83
354	0	1	0	1	1	1	0	0	0	0	0	0	0	1	0	0	0	0	0	0	0	0	0	0	0	1	0	1	0	0	0	-2.34029	0	-2.09947	-2.69122	-8.85353	0	0	0	0	0	0	0	-7.90784	0	0	0	0	0	0	0	0	0	0	0	-9.29242	0	-19.3558	0	0	R-MMU-156827	M010111000000010000000000010100	7	0	Reactome Gene Sets	6	L13a-mediated translational silencing of Ceruloplasmin expression		-19.3558	5.54385	12.6672	20836	108	1392	40	2.87356	0.447775	11837|13665|13681|13682|16341|19934|19941|19942|19951|19981|19989|20044|20054|20085|20088|20103|20116|22121|22187|26451|26961|27050|27370|56040|56347|57808|65019|66481|67115|67281|67427|67891|67941|68436|73830|76808|98221|114641|267019|100502825	Rplp0|Eif2s1|Eif4a1|Eif4a2|Eif3e|Rpl22|Rpl26|Rpl27|Rpl32|Rpl37a|Rpl7|Rps14|Rps15|Rps19|Rps24|Rps5|Rps8|Rpl13a|Ubb|Rpl27a|Rpl8|Rps3|Rps26|Rplp1|Eif3c|Rpl35a|Rpl23|Rps21|Rpl14|Rpl37|Rps20|Rpl4|Rps27l|Rpl34|Eif3k|Rpl18a|Eif3m|Rpl31|Rps15a|Rpl37rt	-17.9834	0	58	0	0	-23.4682	6.36953
355	0	0	0	0	0	0	1	1	0	0	0	0	1	0	0	0	0	0	0	0	0	0	0	0	0	1	0	1	0	0	0	0	0	0	0	0	-4.06538	-4.21433	0	0	0	0	-7.55288	0	0	0	0	0	0	0	0	0	0	0	0	-2.83449	0	-19.3473	0	0	R-MMU-8951664	M000000110000100000000000010100	5	0	Reactome Gene Sets	6	Neddylation		-19.3473	3.94621	11.7543	20836	220	1392	58	4.16667	0.535591	12238|12848|16912|16913|17463|17846|18002|19166|19170|19171|19172|19175|19177|19179|19181|19182|19185|19188|21402|22187|22190|22200|23996|23997|26440|26441|26442|26444|26445|26446|26572|26754|26891|50762|52245|53380|57296|65255|65256|66199|66413|66997|66998|67089|67151|67673|67923|71599|74251|76294|76863|108679|223499|228003|234664|269514|269523|320118	Commd3|Cops2|Psmb9|Psmb8|Psmd7|Commd1|Nedd8|Psma2|Psmb1|Psmb10|Psmb4|Psmb6|Psmb7|Psmc1|Psmc2|Psmc3|Psmd4|Psme2|Skp1|Ubb|Ubc|Uba3|Psmc4|Psmd13|Psma1|Psma4|Psma5|Psma7|Psmb2|Psmb3|Cops3|Cops5|Cops4|Fbxo6|Commd2|Psmd10|Psmd8|Asb4|Asb2|Commd4|Psmd6|Psmd12|Psmd5|Psmc6|Psmd9|Elob|Eloc|Senp8|Ankrd9|Asb5|Dcun1d5|Cops8|Dcaf13|Klhl41|Nae1|Fbxl4|Vcp|Fbxl13	-17.9755	0	43	0	0	-26.1827	12.83
356	0	1	0	0	0	0	0	0	1	1	1	1	0	0	0	0	1	1	1	1	1	0	1	0	0	0	0	0	0	1	0	-4.46684	0	0	0	0	0	0	-3.22017	-8.2745	-4.64677	-19.3022	0	0	0	0	-2.29609	-3.73048	-4.27553	-2.54541	-2.05537	0	-7.28734	0	0	0	0	0	0	-2.17607	GO:0001568	M010000001111000011111010000001	12	0	GO Biological Processes	19	blood vessel development	19_GO:0032502 developmental process	-19.3022	2.60995	10.7417	20836	566	1481	105	7.0898	0.666916	11482|11490|11501|11535|11816|11852|12028|12306|12628|12702|12705|12766|12772|12822|12825|12826|12827|12831|12837|12843|13078|13614|13654|13805|13846|13856|14205|14230|14239|14268|14612|14615|16412|16846|16847|16948|16971|17095|17260|17268|17304|17390|17886|18128|18131|18186|18187|18591|18595|18596|18763|19219|19378|20293|20296|20312|20315|20375|20416|20698|20963|21412|21677|21803|21813|21825|21838|21846|21928|22325|22379|23892|26406|26903|27279|30924|30955|53614|54598|58859|66864|68545|68792|71461|71602|76457|78560|80837|94352|105450|107589|109624|170441|192176|216527|230738|239027|268977|320500|320736|320924|329941|330171|353156|672511	Acvrl1|Adam15|Adam8|Adm|Apoe|Rhob|Bax|Anxa2|Cfh|Socs3|Cited1|Cxcr3|Ccr2|Col18a1|Col3a1|Col4a1|Col4a2|Col5a1|Col8a1|Col1a2|Cyp1b1|Edn1|Egr2|Eng|Ephb4|Epo|Vegfd|Fkbp10|Foxs1|Fn1|Gja4|Gjc1|Itgb1|Lep|Lepr|Lox|Lrp1|Lyl1|Mef2c|Meis1|Mfge8|Mmp2|Myh9|Notch1|Notch3|Nrp1|Nrp2|Pdgfb|Pdgfra|Pdgfrb|Pkd1|Ptger4|Aldh1a2|Ccl12|Ccl2|Cx3cl1|Cxcl12|Spi1|Shc1|Sphk1|Syk|Tcf21|Tead2|Tgfb1|Tgfbr2|Thbs1|Thy1|Tie1|Tnfaip2|Vav2|Fmnl3|Grem1|Map3k3|Dysf|Tnfrsf12a|Angptl3|Pik3cg|Reck|Calcrl|Efemp2|Clec14a|Ecscr|Srpx2|Ptk7|Myo1e|Ccdc134|Adgra2|Rhoj|Loxl2|Mmrn2|Mylk|Cald1|Slc2a10|Flna|Ccm2|Zc3h12a|Arhgap22|Ltbp1|Tmem215|Vstm4|Ccbe1|Col8a2|Kctd10|Egfl7|Rnf213	-17.933	0	77	0	0	-19.6261	2.98808
357	0	1	1	1	1	1	0	0	0	1	0	1	0	1	1	1	0	0	0	0	0	1	0	1	0	1	0	0	1	0	0	-6.18874	-2.58631	-5.91602	-5.70575	-14.4381	0	0	0	-3.1088	0	-13.0713	0	-2.64565	-4.11014	-3.56158	0	0	0	0	0	-5.42729	0	-19.2046	0	-4.38453	0	0	-3.75841	0	GO:0050853	M011111000101011100000101010010	14	0	GO Biological Processes	19	B cell receptor signaling pathway	19_GO:0002376 immune system process	-19.2046	6.88691	12.748	20836	42	2089	29	1.38822	0.255991	12028|12043|12143|12229|12477|12478|12482|12494|12518|14784|15170|15985|16019|16428|16818|17096|18019|18033|18751|19264|20963|56743|57257|74039|76438|80859|105855|234779|239743	Bax|Bcl2|Blk|Btk|Ctla4|Cd19|Ms4a1|Cd38|Cd79a|Grb2|Ptpn6|Cd79b|Ighm|Itk|Lck|Lyn|Nfatc2|Nfkb1|Prkcb|Ptprc|Syk|Lat2|Vav3|Nfam1|Rftn1|Nfkbiz|Nckap1l|Plcg2|Klhl6	-17.8403	0	8	0	0	-57.6378	6.88691
358	0	1	0	1	1	1	0	0	0	0	0	0	0	1	0	0	0	0	0	0	0	0	0	0	0	1	0	1	0	0	0	-2.30992	0	-2.61431	-2.67662	-8.05269	0	0	0	0	0	0	0	-7.84266	0	0	0	0	0	0	0	0	0	0	0	-8.56641	0	-19.1857	0	0	R-MMU-72706	M010111000000010000000000010100	7	0	Reactome Gene Sets	6	GTP hydrolysis and joining of the 60S ribosomal subunit		-19.1857	5.49299	12.5836	20836	109	1392	40	2.87356	0.447775	11837|13665|13681|13682|16341|19934|19941|19942|19951|19981|19989|20044|20054|20085|20088|20103|20116|22121|22187|26451|26961|27050|27370|56040|56347|57808|65019|66481|67115|67281|67427|67891|67941|68436|73830|76808|98221|114641|267019|100502825	Rplp0|Eif2s1|Eif4a1|Eif4a2|Eif3e|Rpl22|Rpl26|Rpl27|Rpl32|Rpl37a|Rpl7|Rps14|Rps15|Rps19|Rps24|Rps5|Rps8|Rpl13a|Ubb|Rpl27a|Rpl8|Rps3|Rps26|Rplp1|Eif3c|Rpl35a|Rpl23|Rps21|Rpl14|Rpl37|Rps20|Rpl4|Rps27l|Rpl34|Eif3k|Rpl18a|Eif3m|Rpl31|Rps15a|Rpl37rt	-17.8226	0	58	0	0	-23.4682	6.36953
359	0	0	0	1	0	0	1	1	0	0	0	0	1	1	0	1	0	0	0	0	0	0	0	0	0	1	0	1	0	0	0	0	0	-2.16249	0	0	-11.0466	-10.4022	0	0	0	0	-7.64745	-5.08266	0	-6.46136	0	0	0	0	0	0	0	0	0	-7.03848	0	-19.0762	0	0	R-MMU-2262752	M000100110000110100000000010100	8	0	Reactome Gene Sets	6	Cellular responses to stress		-19.0762	2.9323	10.9483	20836	439	1392	86	6.17816	0.6453	11757|11973|12857|12858|12955|13427|13665|14828|15369|15481|16912|16913|17463|17708|17709|17710|17992|18412|18477|19069|19166|19170|19171|19172|19175|19177|19179|19181|19182|19185|19188|19744|20463|21402|21672|22145|22166|22187|22190|22428|23996|23997|26440|26441|26442|26444|26445|26446|27354|52206|53380|56032|56455|57296|66142|66144|66272|66290|66379|66401|66413|66440|66997|66998|67089|67151|67673|67923|67951|68033|68196|68576|68612|69736|69802|72630|73834|76650|80888|83409|108664|109778|110323|110379|269523|101488143	Prdx3|Atp6v1e1|Cox4i1|Cox5a|Cryab|Dync1i2|Eif2s1|Hspa5|Hmox2|Hspa8|Psmb9|Psmb8|Psmd7|COX1|COX2|COX3|Ndufa4|Sqstm1|Prdx1|Nup88|Psma2|Psmb1|Psmb10|Psmb4|Psmb6|Psmb7|Psmc1|Psmc2|Psmc3|Psmd4|Psme2|Rheb|Cox7a2l|Skp1|Prdx2|Tuba4a|Txn1|Ubb|Ubc|Dctn6|Psmc4|Psmd13|Psma1|Psma4|Psma5|Psma7|Psmb2|Psmb3|Nbn|Anapc4|Psmd10|Nprl2|Dynll1|Psmd8|Cox7b|Atp6v1f|Cox16|Atp6v1g1|Cox14|Nudt2|Psmd6|Cdc26|Psmd12|Psmd5|Psmc6|Psmd9|Elob|Eloc|Tubb6|Cox19|Hsbp1|Lamtor5|Ube2c|Nup37|Cox11|Hspa12b|Atp6v1d|Srxn1|Hspb8|Lamtor2|Atp6v1h|Blvra|Cox6b1|Sec13|Vcp|Hbb-bt	-17.7142	0	43	0	0	-26.1827	12.83
360	0	0	0	0	0	0	0	1	0	0	0	0	0	1	0	1	0	1	0	0	0	0	0	0	0	1	0	1	0	0	0	0	0	0	0	0	0	-3.50512	0	0	0	0	0	-6.91773	0	-4.11529	0	-2.56453	0	0	0	0	0	0	0	-7.56538	0	-19.0664	0	0	GO:0072521	M000000010000010101000000010100	6	0	GO Biological Processes	19	purine-containing compound metabolic process	19_GO:0008152 metabolic process	-19.0664	2.84811	10.8783	20836	473	1392	90	6.46552	0.659125	11821|11949|11950|11957|11958|14148|14544|14923|15254|15452|15481|15929|15930|17449|17705|17706|17716|17717|17718|17719|17720|17721|17722|17991|17993|18102|18103|18585|18655|20916|22436|23962|26357|28080|50773|54369|54405|55990|56451|56520|56690|57423|60596|64833|66046|66091|66108|66171|66218|66377|66401|66416|66495|66592|66916|66925|67126|67130|67184|67680|68055|68194|68197|68198|68202|68342|69875|70456|71679|72900|73724|75406|75894|78330|79459|104110|104130|107569|110119|110446|170718|171210|210044|225887|227197|230075|269523|269614|407785|102631912	Aprt|Atp5c1|Atp5pb|Atp5j|Atp5k|Fdx1|Gda|Guk1|Hint1|Hprt|Hspa8|Idh3g|Ido1|Mdh1|ATP6|ATP8|ND1|ND2|ND3|ND4|ND4L|ND5|ND6|Ndufa2|Ndufs4|Nme1|Nme2|Pde9a|Pgk1|Sucla2|Xdh|Oasl2|Abcg2|Atp5o|Nt5c|Nme6|Ndufa1|Fmo2|Suclg1|Nme4|Mlycd|Atp5j2|Gucy1a1|Acot10|Ndufb5|Ndufa3|Ndufa9|Pgls|Ndufb9|Ndufc1|Nudt2|Ndufa7|Ndufb3|Stoml2|Ndufb7|Sdhd|Atp5e|Ndufa6|Ndufa13|Sdhb|Dmac2l|Ndufb4|Ndufc2|Ndufb2|Ndufa5|Ndufb10|Ndufa11|Mpc2|Atp5h|Ndufv2|Mcee|Ndufs7|Adal|Ndufv3|Aldoart2|Adcy4|Ndufb11|Nt5c3|Mpi|Acat1|Idh3b|Acot2|Adcy2|Ndufs8|Ndufs1|Ndufb6|Vcp|Pank4|Ndufs6|Ndufb1	-17.7049	0	9	0	0	-56.49	11.6005
361	1	1	1	1	1	1	0	0	1	1	0	1	0	1	1	0	0	1	1	1	0	1	0	1	0	0	0	0	0	0	-3.99361	-15.2205	-4.22268	-6.28686	-2.81674	-11.4248	0	0	-3.12195	-3.94598	0	-19.0451	0	-5.38337	-2.26558	0	0	-3.09998	-2.81769	-2.25772	0	-5.72382	0	-9.79172	0	0	0	0	0	0	GO:0010720	M111111001101011001110101000000	16	0	GO Biological Processes	19	positive regulation of cell development	19_GO:0032502 developmental process	-19.0451	2.63307	10.6864	20836	545	1481	102	6.88724	0.658036	11461|11501|11816|12394|12399|12522|12768|12772|12775|12977|12978|13051|13169|13631|13654|14159|14268|14727|14728|14739|14960|14998|15163|15396|16149|16176|16184|16186|16190|16193|16195|16197|16331|16362|16409|16412|16818|16859|16878|16885|16952|16971|17096|17118|17387|18049|18080|18128|18186|18223|18844|19264|19419|19697|19699|20302|20304|20312|20315|20361|20375|20430|20587|20720|20963|21803|21813|21926|21938|22177|22352|22368|22637|22778|23999|24088|26362|27279|51791|54611|54712|67596|72147|74048|74131|74734|75788|76527|77125|80859|83408|83433|98733|104015|105855|107527|118454|216799|216984|238377|244667|630146	Actb|Adam8|Apoe|Runx1|Runx3|Cd83|Ccr1|Ccr2|Ccr7|Csf1|Csf1r|Cx3cr1|Dbnl|Eef2k|Egr2|Fes|Fn1|Lilrb4b|Lilrb4a|S1pr2|H2-Aa|H2-DMa|Hcls1|Hoxa11|Cd74|Il1b|Il2ra|Il2rg|Il4ra|Il6|Il6st|Il7r|Inpp5d|Irf1|Itgam|Itgb1|Lck|Lgals9|Lif|Limk1|Anxa1|Lrp1|Lyn|Marcks|Mmp14|Ngf|Nin|Notch1|Nrp1|Numbl|Plxna1|Ptprc|Rasgrp1|Rela|Reln|Ccl3|Ccl5|Cx3cl1|Cxcl12|Sema7a|Spi1|Cyfip1|Smarcb1|Serpine2|Syk|Tgfb1|Tgfbr2|Tnf|Tnfrsf1b|Tyrobp|Vim|Trpv2|Zap70|Ikzf1|Twf2|Tlr2|Axl|Tnfrsf12a|Rgs14|Pde3a|Plxnc1|Tespa1|Zbtb46|Vsir|Sash3|Rhoh|Smurf1|Il34|Il33|Nfkbiz|Gimap3|Trem2|Obsl1|Synj1|Nckap1l|Il1rl2|Gjc2|Nlrp3|Evi2b|Gpr68|Disc1|Cd101	-17.6852	0	79	1	1	-19.0451	3.83697
362	1	1	1	1	0	1	0	1	0	1	1	1	1	1	1	0	0	0	0	0	1	1	1	1	0	1	0	0	0	0	-4.14981	-12.5699	-6.75912	-6.50605	0	-12.9866	0	-2.16161	0	-6.74242	-4.81715	-17.7067	-2.15993	-4.08519	-6.89754	0	0	0	0	0	-4.09059	-7.14736	-2.21163	-11.7061	0	-6.46176	0	0	0	0	GO:0071675	M111101010111111000001111010000	17	0	GO Biological Processes	19	regulation of mononuclear cell migration	19_GO:0040011 locomotion	-19.04	3.78992	11.3165	20836	129	2344	55	2.34642	0.312657	11491|11501|11629|11815|12267|12273|12317|12721|12768|12772|12775|12977|12978|13051|14289|14747|15945|16401|16416|16854|16859|16963|17096|17698|18003|18081|18600|19141|19229|19271|20293|20296|20304|20306|20315|20375|20737|20868|21803|21825|23892|27218|27226|50930|55985|56532|57266|57781|66824|74748|76088|76527|105722|170756|230979	Adam17|Adam8|Aif1|Apod|C3ar1|C5ar1|Calr|Coro1a|Ccr1|Ccr2|Ccr7|Csf1|Csf1r|Cx3cr1|Fpr2|Cmklr1|Cxcl10|Itga4|Itgb3|Lgals3|Lgals9|Xcl1|Lyn|Msn|Nedd9|Ninj1|Padi2|Lgmn|Ptk2b|Ptprj|Ccl12|Ccl2|Ccl5|Ccl7|Cxcl12|Spi1|Spn|Stk10|Tgfb1|Thbs1|Grem1|Slamf1|Pla2g7|Tnfsf14|Cxcl13|Ripk3|Cxcl14|Cd200r1|Pycard|Slamf8|Dock8|Il34|Ano6|Slc8b1|Tnfrsf14	-17.0786	0	80	1	1	-19.04	6.80204
363	1	1	1	0	0	1	1	0	0	0	0	0	1	1	0	0	0	0	0	0	0	1	0	0	0	1	0	1	0	0	-2.77303	-2.32243	-2.05321	0	0	-3.28125	-3.04145	0	0	0	0	0	-9.38593	-2.92175	0	0	0	0	0	0	0	-3.12237	0	0	0	-7.64275	0	-19.0021	0	0	R-MMU-69563	M111001100000110000000100010100	10	0	Reactome Gene Sets	6	p53-Dependent G1 DNA Damage Response		-19.0021	7.13877	13.2627	20836	65	1392	31	2.22701	0.395504	16912|16913|17463|19166|19170|19171|19172|19175|19177|19179|19181|19182|19185|19188|22187|22190|23996|23997|26440|26441|26442|26444|26445|26446|53380|57296|66413|66997|66998|67089|67151	Psmb9|Psmb8|Psmd7|Psma2|Psmb1|Psmb10|Psmb4|Psmb6|Psmb7|Psmc1|Psmc2|Psmc3|Psmd4|Psme2|Ubb|Ubc|Psmc4|Psmd13|Psma1|Psma4|Psma5|Psma7|Psmb2|Psmb3|Psmd10|Psmd8|Psmd6|Psmd12|Psmd5|Psmc6|Psmd9	-17.6448	0	43	0	0	-26.1827	12.83
364	1	1	1	0	0	1	1	0	0	0	0	0	1	1	0	0	0	0	0	0	0	1	0	0	0	1	0	1	0	0	-2.77303	-2.32243	-2.05321	0	0	-3.28125	-3.04145	0	0	0	0	0	-9.38593	-2.92175	0	0	0	0	0	0	0	-3.12237	0	0	0	-7.64275	0	-19.0021	0	0	R-MMU-69580	M111001100000110000000100010100	10	0	Reactome Gene Sets	6	p53-Dependent G1/S DNA damage checkpoint		-19.0021	7.13877	13.2627	20836	65	1392	31	2.22701	0.395504	16912|16913|17463|19166|19170|19171|19172|19175|19177|19179|19181|19182|19185|19188|22187|22190|23996|23997|26440|26441|26442|26444|26445|26446|53380|57296|66413|66997|66998|67089|67151	Psmb9|Psmb8|Psmd7|Psma2|Psmb1|Psmb10|Psmb4|Psmb6|Psmb7|Psmc1|Psmc2|Psmc3|Psmd4|Psme2|Ubb|Ubc|Psmc4|Psmd13|Psma1|Psma4|Psma5|Psma7|Psmb2|Psmb3|Psmd10|Psmd8|Psmd6|Psmd12|Psmd5|Psmc6|Psmd9	-17.6448	0	43	0	0	-26.1827	12.83
365	1	1	1	1	0	1	1	1	0	1	0	1	0	1	1	1	0	1	0	0	0	1	0	1	0	1	0	0	0	0	-2.36297	-10.6617	-2.3183	-3.74141	0	-5.51798	-5.33208	-4.93715	0	-6.68684	0	-18.953	0	-5.9502	-4.01645	-7.44446	0	-12.8561	0	0	0	-6.64619	0	-9.65429	0	-5.29009	0	0	0	0	GO:0006897	M111101110101011101000101010000	16	0	GO Biological Processes	19	endocytosis	19_GO:0051179 localization	-18.953	2.95446	10.9179	20836	400	1481	84	5.67184	0.601043	11535|11629|11816|12331|12391|12475|12492|12505|12934|13169|14127|14129|14131|14251|14727|14728|14824|16154|16401|16409|16412|16414|16443|16971|17533|17534|17886|18779|18806|19039|19200|20288|20401|20612|20618|20963|20969|20975|21813|21825|22248|30955|54598|56644|58194|64933|66102|66141|67016|69165|71602|73182|80837|83382|83433|93671|94176|98878|104015|106572|109689|110355|140580|140792|170779|170786|171283|171504|214854|215114|216856|216869|217303|224024|224840|232201|233274|233979|246256|259300|320435|380713|544817|668218	Adm|Aif1|Apoe|Cap1|Cav3|Cd14|Scarb2|Cd44|Dpysl2|Dbnl|Fcer1g|Fcgr1|Fcgr3|Flot1|Lilrb4b|Lilrb4a|Grn|Il10ra|Itga4|Itgam|Itgb1|Itgb2|Itsn1|Lrp1|Mrc1|Mrc2|Myh9|Pla2r1|Pld2|Lgals3bp|Pstpip1|Msr1|Sh3bp1|Siglec1|Sncg|Syk|Sdc1|Synj2|Tgfbr2|Thbs1|Unc119|Pik3cg|Calcrl|Clec7a|Sh3kbp1|Ap3m2|Cxcl16|Ifitm3|Tbc1d2b|Cd209b|Myo1e|Pear1|Rhoj|Siglece|Trem2|Cd163|Dock2|Ehd4|Synj1|Rab31|Arrb1|Grk2|Elmo1|Colec12|Cd209d|Cd209a|Havcr1|Apobr|Neurl3|Hip1|Nlgn2|Arrb2|Cd300a|Scarf2|Treml4|Arhgap25|Siglech|Tpcn2|Fcgr4|Ehd2|Rinl|Scarf1|Arhgap27|Bin2	-17.6	0	81	1	1	-18.953	2.95446
366	0	1	0	1	1	1	0	0	0	0	0	0	0	1	0	0	0	0	0	0	0	0	0	0	0	1	0	1	0	0	0	-2.10908	0	-2.43206	-2.57844	-8.19442	0	0	0	0	0	0	0	-7.40734	0	0	0	0	0	0	0	0	0	0	0	-8.31454	0	-18.9465	0	0	R-MMU-72613	M010111000000010000000000010100	7	0	Reactome Gene Sets	6	Eukaryotic Translation Initiation		-18.9465	5.29055	12.3985	20836	116	1392	41	2.9454	0.45317	11837|13665|13681|13682|16341|19934|19941|19942|19951|19981|19989|20044|20054|20085|20088|20103|20116|22121|22187|26451|26961|27050|27370|56040|56347|57808|65019|66481|67115|67281|67427|67891|67941|68436|73830|76808|98221|108067|114641|267019|100502825	Rplp0|Eif2s1|Eif4a1|Eif4a2|Eif3e|Rpl22|Rpl26|Rpl27|Rpl32|Rpl37a|Rpl7|Rps14|Rps15|Rps19|Rps24|Rps5|Rps8|Rpl13a|Ubb|Rpl27a|Rpl8|Rps3|Rps26|Rplp1|Eif3c|Rpl35a|Rpl23|Rps21|Rpl14|Rpl37|Rps20|Rpl4|Rps27l|Rpl34|Eif3k|Rpl18a|Eif3m|Eif2b3|Rpl31|Rps15a|Rpl37rt	-17.5945	0	58	0	0	-23.4682	6.36953
367	0	1	0	1	1	1	0	0	0	0	0	0	0	1	0	0	0	0	0	0	0	0	0	0	0	1	0	1	0	0	0	-2.10908	0	-2.43206	-2.57844	-8.19442	0	0	0	0	0	0	0	-7.40734	0	0	0	0	0	0	0	0	0	0	0	-8.31454	0	-18.9465	0	0	R-MMU-72737	M010111000000010000000000010100	7	0	Reactome Gene Sets	6	Cap-dependent Translation Initiation		-18.9465	5.29055	12.3985	20836	116	1392	41	2.9454	0.45317	11837|13665|13681|13682|16341|19934|19941|19942|19951|19981|19989|20044|20054|20085|20088|20103|20116|22121|22187|26451|26961|27050|27370|56040|56347|57808|65019|66481|67115|67281|67427|67891|67941|68436|73830|76808|98221|108067|114641|267019|100502825	Rplp0|Eif2s1|Eif4a1|Eif4a2|Eif3e|Rpl22|Rpl26|Rpl27|Rpl32|Rpl37a|Rpl7|Rps14|Rps15|Rps19|Rps24|Rps5|Rps8|Rpl13a|Ubb|Rpl27a|Rpl8|Rps3|Rps26|Rplp1|Eif3c|Rpl35a|Rpl23|Rps21|Rpl14|Rpl37|Rps20|Rpl4|Rps27l|Rpl34|Eif3k|Rpl18a|Eif3m|Eif2b3|Rpl31|Rps15a|Rpl37rt	-17.5945	0	58	0	0	-23.4682	6.36953
368	1	1	1	1	0	1	0	0	0	1	1	1	0	1	0	1	0	0	0	0	0	1	1	1	0	1	0	0	0	0	-6.38887	-8.78645	-9.58126	-4.00298	0	-12.7267	0	0	0	-2.86929	-3.59467	-13.0027	0	-3.92125	0	-5.58369	0	0	0	0	0	-9.06346	-2.61196	-12.9463	0	-13.3418	0	0	0	0	mmu05323	M111101000111010100000111010000	14	0	KEGG Pathway	24	Rheumatoid arthritis - Mus musculus (house mouse)		-18.9251	4.49563	11.6324	20836	87	2344	44	1.87713	0.28032	11433|11600|11966|11973|11974|12477|12487|12524|12977|13038|14825|14960|14961|14969|14998|14999|15000|15001|15002|15894|15978|16173|16176|16408|16414|16994|17392|20293|20296|20302|20304|20310|20311|20315|21803|21898|21926|24088|24099|27060|66144|66290|108664|381091	Acp5|Angpt1|Atp6v1b2|Atp6v1e1|Atp6v0e|Ctla4|Cd28|Cd86|Csf1|Ctsk|Cxcl1|H2-Aa|H2-Ab1|H2-Eb1|H2-DMa|H2-DMb1|H2-DMb2|H2-Oa|H2-Ob|Icam1|Ifng|Il18|Il1b|Itgal|Itgb2|Ltb|Mmp3|Ccl12|Ccl2|Ccl3|Ccl5|Cxcl2|Cxcl5|Cxcl12|Tgfb1|Tlr4|Tnf|Tlr2|Tnfsf13b|Tcirg1|Atp6v1f|Atp6v1g1|Atp6v1h|H2-Eb2	-16.9658	0	82	1	1	-18.9251	6.03088
369	1	1	1	1	0	1	1	1	0	1	0	1	0	1	1	1	0	1	0	0	0	1	1	1	0	0	0	0	0	0	-2.26647	-9.25689	-2.74776	-7.45956	0	-11.4444	-6.65502	-11.6132	0	-4.82795	0	-9.85658	0	-3.84567	-2.98897	-6.54455	0	-2.19086	0	0	0	-9.49745	-4.3902	-11.2867	0	0	0	0	0	0	GO:0048872	M111101110101011101000111000000	16	0	GO Biological Processes	19	homeostasis of number of cells	19_GO:0042592 homeostatic process	-18.9161	2.58829	10.5128	20836	340	2344	99	4.22355	0.415422	11486|11656|11733|11983|12018|12028|12043|12183|12229|12367|12442|12484|12516|12628|12721|12772|12775|12977|12978|13051|13423|14057|14062|14088|14102|14127|14151|14255|14314|14381|14728|15122|15129|15130|15139|15163|15368|15902|15978|16196|16197|16409|16453|16797|16952|17096|18128|18439|18477|18605|18707|18733|19824|20044|20085|20088|20296|20311|20375|20533|20677|20682|20739|20849|20850|21672|21803|21929|22142|22761|22778|24099|26362|26934|27060|50875|52065|53945|54390|54683|56417|56532|70026|74131|75974|76044|80859|83408|100900|105855|108723|109246|110257|210293|213439|215653|234695|320404|321019	Ada|Alas2|Ank1|Atpif1|Bak1|Bax|Bcl2|Bpgm|Btk|Casp3|Ccnb2|Cd24a|Cd7|Cfh|Coro1a|Ccr2|Ccr7|Csf1|Csf1r|Cx3cr1|Dnase2a|Sfxn1|F2r|Fancc|Fas|Fcer1g|Fech|Flt3|Fstl1|G6pdx|Lilrb4a|Hba-a1|Hbb-b1|Hbb-b2|Hc|Hcls1|Hmox1|Id2|Ifng|Il7|Il7r|Itgam|Jak3|Lat|Anxa1|Lyn|Notch1|P2rx7|Prdx1|Enpp1|Pik3cd|Pirb|Trim10|Rps14|Rps19|Rps24|Ccl2|Cxcl5|Spi1|Slc4a1|Sox4|Sox9|Spta1|Stat4|Stat5a|Prdx2|Tgfb1|Tnfaip3|Tuba1a|Zfpm1|Ikzf1|Tnfsf13b|Axl|Racgap1|Tcirg1|Tmod3|Mfhas1|Slc40a1|Sit1|Prdx5|Adar|Ripk3|Tspo2|Sash3|Dock11|Ncapg2|Nfkbiz|Gimap3|Hscb|Nckap1l|Card11|Tspan9|Hba-a2|Dock10|Gpr174|Rassf2|Carmil2|Itpkb|Gpr183	-16.9589	0	83	1	1	-18.9161	3.77786
370	1	1	0	1	1	1	1	1	0	0	0	1	1	1	0	0	0	0	0	0	0	1	0	1	0	1	0	1	0	0	-4.80668	-6.83955	0	-3.42988	-4.93713	-12.6276	-3.11365	-3.17295	0	0	0	-5.6476	-6.50542	-2.21469	0	0	0	0	0	0	0	-8.80454	0	-5.22457	0	-10.1116	0	-13.2562	0	0	R-MMU-202403	M110111110001110000000101010100	14	0	Reactome Gene Sets	6	TCR signaling		-18.8911	4.1831	11.4734	20836	102	2344	48	2.04778	0.29253	12500|12501|12502|12503|16331|16797|16818|16822|16912|16913|17444|18033|18761|19166|19170|19171|19175|19185|19186|19188|19260|19264|19271|21402|22186|22187|22637|23880|23996|23997|26440|26441|26442|26444|26445|26446|53380|57296|59029|66413|67089|103554|108723|234779|240354|381091|621823|630146	Cd3d|Cd3e|Cd3g|Cd247|Inpp5d|Lat|Lck|Lcp2|Psmb9|Psmb8|Grap2|Nfkb1|Prkcq|Psma2|Psmb1|Psmb10|Psmb6|Psmd4|Psme1|Psme2|Ptpn22|Ptprc|Ptprj|Skp1|Uba52|Ubb|Zap70|Fyb|Psmc4|Psmd13|Psma1|Psma4|Psma5|Psma7|Psmb2|Psmb3|Psmd10|Psmd8|Psmd14|Psmd6|Psmc6|Psme4|Card11|Plcg2|Malt1|H2-Eb2|Psme2b|Cd101	-16.936	0	43	0	0	-26.1827	12.83
371	0	0	0	0	0	0	0	0	0	0	0	0	0	0	0	0	0	0	0	1	0	0	0	0	0	0	0	0	1	0	0	0	0	0	0	0	0	0	0	0	0	0	0	0	0	0	0	0	0	-18.8823	0	0	0	0	0	0	0	0	-6.04291	0	GO:0009913	M000000000000000000010000000010	2	0	GO Biological Processes	19	epidermal cell differentiation	19_GO:0032502 developmental process	-18.8823	5.80463	12.8925	20836	206	697	40	5.73888	0.880975	13836|14027|14184|16175|16449|16450|16600|16661|16664|16687|16939|17920|18128|18988|19041|19207|19224|21420|21816|22061|54139|58208|64929|72432|74127|74591|80859|105782|109620|110308|209294|223917|229562|239250|320051|332131|386463|406220|450219|545975	Epha2|Evpl|Fgfr3|Il1a|Jag1|Jag2|Klf4|Krt10|Krt14|Krt6a|Lor|Myo6|Notch1|Pou2f3|Ppl|Ptch2|Ptgs1|Tfap2c|Tgm1|Trp63|Irf6|Bcl11b|Scel|Spink5|Krt80|Abca12|Nfkbiz|Scrib|Dsp|Krt5|Csta1|Krt79|Sprr4|Slitrk6|Exph5|Krt78|Cdsn|Krt77|Gsdma3|Cers3	-17.5324	0	38	0	0	-27.9924	10.8365
372	0	0	0	1	0	0	1	1	0	0	0	0	1	1	0	1	0	0	0	0	0	0	0	0	0	1	0	1	0	0	0	0	0	-2.76917	0	0	-10.958	-10.2772	0	0	0	0	-8.16674	-5.02128	0	-6.39145	0	0	0	0	0	0	0	0	0	-7.50901	0	-18.8784	0	0	R-MMU-8953897	M000100110000110100000000010100	8	0	Reactome Gene Sets	6	Cellular responses to stimuli		-18.8784	2.9124	10.8733	20836	442	1392	86	6.17816	0.6453	11757|11973|12857|12858|12955|13427|13665|14828|15369|15481|16912|16913|17463|17708|17709|17710|17992|18412|18477|19069|19166|19170|19171|19172|19175|19177|19179|19181|19182|19185|19188|19744|20463|21402|21672|22145|22166|22187|22190|22428|23996|23997|26440|26441|26442|26444|26445|26446|27354|52206|53380|56032|56455|57296|66142|66144|66272|66290|66379|66401|66413|66440|66997|66998|67089|67151|67673|67923|67951|68033|68196|68576|68612|69736|69802|72630|73834|76650|80888|83409|108664|109778|110323|110379|269523|101488143	Prdx3|Atp6v1e1|Cox4i1|Cox5a|Cryab|Dync1i2|Eif2s1|Hspa5|Hmox2|Hspa8|Psmb9|Psmb8|Psmd7|COX1|COX2|COX3|Ndufa4|Sqstm1|Prdx1|Nup88|Psma2|Psmb1|Psmb10|Psmb4|Psmb6|Psmb7|Psmc1|Psmc2|Psmc3|Psmd4|Psme2|Rheb|Cox7a2l|Skp1|Prdx2|Tuba4a|Txn1|Ubb|Ubc|Dctn6|Psmc4|Psmd13|Psma1|Psma4|Psma5|Psma7|Psmb2|Psmb3|Nbn|Anapc4|Psmd10|Nprl2|Dynll1|Psmd8|Cox7b|Atp6v1f|Cox16|Atp6v1g1|Cox14|Nudt2|Psmd6|Cdc26|Psmd12|Psmd5|Psmc6|Psmd9|Elob|Eloc|Tubb6|Cox19|Hsbp1|Lamtor5|Ube2c|Nup37|Cox11|Hspa12b|Atp6v1d|Srxn1|Hspb8|Lamtor2|Atp6v1h|Blvra|Cox6b1|Sec13|Vcp|Hbb-bt	-17.529	0	43	0	0	-26.1827	12.83
373	0	1	1	1	0	1	1	0	0	1	1	1	0	1	0	0	1	0	1	1	0	1	1	1	0	0	0	0	0	1	0	-11.2821	-2.84001	-5.59372	0	-2.34182	-4.92557	0	0	-6.53383	-3.18436	-12.6126	0	-2.47368	0	0	-3.16226	0	-3.86583	-5.88543	0	-4.23266	-2.18272	-3.34631	0	0	0	0	0	-7.01959	GO:0031589	M011101100111010010110111000001	16	0	GO Biological Processes	19	cell-substrate adhesion	19_GO:0009987 cellular process	-18.7984	3.23239	10.9176	20836	187	2344	68	2.90102	0.34666	11501|11502|11600|11854|12043|12490|12512|12721|12825|13731|14161|14729|15442|16398|16399|16400|16401|16403|16407|16408|16409|16411|16412|16414|16416|16419|16420|16421|16475|16777|16779|17118|17130|18073|18074|18613|19015|19229|19261|21838|22329|22371|23928|26362|27279|30924|53867|57764|64099|81877|99571|100952|101401|104099|107321|108101|109711|110135|110829|114249|223272|231830|234199|241226|241639|246177|319480|381924	Adam8|Adam9|Angpt1|Rhod|Bcl2|Cd34|Cd63|Coro1a|Col3a1|Emp2|Fga|Gp5|Hpse|Itga2|Itga2b|Itga3|Itga4|Itga6|Itgae|Itgal|Itgam|Itgax|Itgb1|Itgb2|Itgb3|Itgb5|Itgb6|Itgb7|Ajuba|Lamb1|Lamb2|Marcks|Smad6|Nid1|Nid2|Pecam1|Ppard|Ptk2b|Sirpa|Thy1|Vcam1|Vwf|Lamc3|Axl|Tnfrsf12a|Angptl3|Col5a3|Ntn4|Parvg|Tnxb|Fgg|Emilin1|Adamts9|Itga9|Lpxn|Fermt3|Actn1|Fgb|Lims1|Npnt|Itgbl1|Micall2|Fgl1|Itga8|Fermt1|Myo1g|Itga11|Itgad	-16.8496	0	20	0	0	-38.9052	5.92605
374	1	0	0	0	0	1	1	1	0	0	0	0	1	0	0	0	0	0	0	0	0	0	0	0	0	1	0	1	0	0	-2.3496	0	0	0	0	-2.3174	-2.36802	-2.04912	0	0	0	0	-9.14907	0	0	0	0	0	0	0	0	0	0	0	0	-5.65679	0	-18.776	0	0	R-MMU-450531	M100001110000100000000000010100	7	0	Reactome Gene Sets	6	Regulation of mRNA stability by proteins that bind AU-rich elements		-18.776	6.16346	12.763	20836	85	1392	35	2.51437	0.419629	15481|16912|16913|17463|19166|19170|19171|19172|19175|19177|19179|19181|19182|19185|19188|22187|22190|23996|23997|26440|26441|26442|26444|26445|26446|50911|53380|57296|66413|66583|66997|66998|67089|67151|69639	Hspa8|Psmb9|Psmb8|Psmd7|Psma2|Psmb1|Psmb10|Psmb4|Psmb6|Psmb7|Psmc1|Psmc2|Psmc3|Psmd4|Psme2|Ubb|Ubc|Psmc4|Psmd13|Psma1|Psma4|Psma5|Psma7|Psmb2|Psmb3|Exosc9|Psmd10|Psmd8|Psmd6|Exosc1|Psmd12|Psmd5|Psmc6|Psmd9|Exosc8	-17.4297	0	43	0	0	-26.1827	12.83
375	1	1	0	1	1	1	0	0	0	1	0	1	0	1	1	0	0	1	0	0	0	1	0	1	0	1	0	0	0	0	-4.50412	-12.6095	0	-3.0156	-8.36689	-14.1541	0	0	0	-5.1212	0	-11.97	0	-3.7129	-2.04693	0	0	-2.9317	0	0	0	-11.9674	0	-13.1883	0	-7.20592	0	0	0	0	GO:0046635	M110111000101011001000101010000	13	0	GO Biological Processes	19	positive regulation of alpha-beta T cell activation	19_GO:0002376 immune system process	-18.7598	4.73315	11.6842	20836	77	2344	41	1.74915	0.270771	11486|12394|12399|12484|12487|12501|12520|12522|12703|12772|12775|14727|14728|14961|15978|16161|16173|16186|16190|16362|16952|16963|18106|18761|19260|19264|20963|21813|22637|54721|74131|80859|83408|105855|108723|216799|235320|240354|243910|320404|320484	Ada|Runx1|Runx3|Cd24a|Cd28|Cd3e|Cd81|Cd83|Socs1|Ccr2|Ccr7|Lilrb4b|Lilrb4a|H2-Ab1|Ifng|Il12rb1|Il18|Il2rg|Il4ra|Irf1|Anxa1|Xcl1|Cd244a|Prkcq|Ptpn22|Ptprc|Syk|Tgfbr2|Zap70|Tyk2|Sash3|Nfkbiz|Gimap3|Nckap1l|Card11|Nlrp3|Zbtb16|Malt1|Nfkbid|Itpkb|Rasal3	-16.8131	0	3	0	0	-88.1563	5.29112
376	1	1	1	1	1	1	0	0	0	1	0	1	0	0	0	0	0	1	0	1	0	1	1	1	0	1	0	0	0	1	-14.3142	-17.8966	-7.5013	-10.7928	-6.52142	-14.8736	0	0	0	-2.59629	0	-18.6614	0	0	0	0	0	-2.14721	0	-3.37381	0	-18.6955	-4.46625	-14.1673	0	-7.52644	0	0	0	-3.62652	mmu04514	M111111000101000001010111010001	15	0	KEGG Pathway	24	Cell adhesion molecules - Mus musculus (house mouse)		-18.6955	6.52121	13.2314	20836	182	632	36	5.6962	0.921932	12481|12487|12511|12524|12525|12526|14960|14961|14964|14969|14972|14990|14991|14998|14999|15000|15015|15018|15024|15040|15042|15894|16408|16409|16414|16421|18566|19264|20345|20612|20737|22329|60533|74048|110557|667803	Cd2|Cd28|Cd6|Cd86|Cd8a|Cd8b1|H2-Aa|H2-Ab1|H2-D1|H2-Eb1|H2-K1|H2-M2|H2-M3|H2-DMa|H2-DMb1|H2-DMb2|H2-Q4|H2-Q7|H2-T10|H2-T23|H2-T24|Icam1|Itgal|Itgam|Itgb2|Itgb7|Pdcd1|Ptprc|Selplg|Siglec1|Spn|Vcam1|Cd274|Vsir|H2-Q6|H2-T-ps	-17.3514	0	39	0	0	-27.7423	127.828
377	1	1	0	0	0	1	1	1	0	0	0	0	1	1	0	0	0	0	0	0	0	1	0	0	0	1	0	1	0	0	-2.63187	-2.09085	0	0	0	-3.5235	-2.81367	-3.19206	0	0	0	0	-10.6579	-2.67186	0	0	0	0	0	0	0	-2.24624	0	0	0	-6.76134	0	-18.6601	0	0	R-MMU-69202	M110001110000110000000100010100	10	0	Reactome Gene Sets	6	Cyclin E associated events during G1/S transition		-18.6601	6.74632	12.9771	20836	71	1392	32	2.29885	0.401685	16912|16913|17463|19166|19170|19171|19172|19175|19177|19179|19181|19182|19185|19188|21402|22187|22190|23996|23997|26440|26441|26442|26444|26445|26446|53380|57296|66413|66997|66998|67089|67151	Psmb9|Psmb8|Psmd7|Psma2|Psmb1|Psmb10|Psmb4|Psmb6|Psmb7|Psmc1|Psmc2|Psmc3|Psmd4|Psme2|Skp1|Ubb|Ubc|Psmc4|Psmd13|Psma1|Psma4|Psma5|Psma7|Psmb2|Psmb3|Psmd10|Psmd8|Psmd6|Psmd12|Psmd5|Psmc6|Psmd9	-17.3185	0	43	0	0	-26.1827	12.83
378	1	1	1	1	1	1	0	0	0	1	0	1	0	1	0	0	0	0	0	1	0	1	1	1	0	1	0	0	0	0	-5.62885	-16.5444	-2.82822	-6.19302	-5.36338	-16.5813	0	0	0	-2.99556	0	-12.5242	0	-2.45287	0	0	0	0	0	-2.3532	0	-9.95628	-3.16719	-12.9046	0	-2.77047	0	0	0	0	GO:0045580	M111111000101010000010111010000	14	0	GO Biological Processes	19	regulation of T cell differentiation	19_GO:0002376 immune system process	-18.6532	3.2152	10.8627	20836	188	2344	68	2.90102	0.34666	11461|11486|11501|12394|12399|12477|12487|12505|12522|12578|12703|12772|12775|13024|13866|14102|14190|14727|14728|14960|14998|15001|15223|15978|16149|16173|16186|16190|16196|16197|16362|16453|16768|16818|16859|16950|16952|19264|19419|19885|20677|20850|20963|21414|21672|21803|21813|21940|22637|54698|57765|67596|74048|74131|74734|80859|83408|105855|107527|108723|211651|216799|230738|234695|235320|240354|243910|320404	Actb|Ada|Adam8|Runx1|Runx3|Ctla4|Cd28|Cd44|Cd83|Cdkn2a|Socs1|Ccr2|Ccr7|Ctla2a|Erbb2|Fas|Fgl2|Lilrb4b|Lilrb4a|H2-Aa|H2-DMa|H2-Oa|Foxj1|Ifng|Cd74|Il18|Il2rg|Il4ra|Il7|Il7r|Irf1|Jak3|Lag3|Lck|Lgals9|Loxl3|Anxa1|Ptprc|Rasgrp1|Rorc|Sox4|Stat5a|Syk|Tcf7|Prdx2|Tgfb1|Tgfbr2|Cd27|Zap70|Crtam|Tbx21|Tespa1|Vsir|Sash3|Rhoh|Nfkbiz|Gimap3|Nckap1l|Il1rl2|Card11|Fancd2|Nlrp3|Zc3h12a|Carmil2|Zbtb16|Malt1|Nfkbid|Itpkb	-16.7085	0	3	0	0	-88.1563	5.29112
379	1	1	1	1	1	1	0	1	0	1	0	1	0	1	0	1	0	0	0	0	0	1	0	1	0	1	0	0	1	0	-3.83939	-13.4003	-4.21044	-7.98811	-4.79069	-14.2992	0	-3.62303	0	-4.00324	0	-13.3136	0	-5.20289	0	-4.60295	0	0	0	0	0	-7.28737	0	-12.428	0	-8.51845	0	0	-2.04562	0	GO:0050854	M111111010101010100000101010010	15	0	GO Biological Processes	19	regulation of antigen receptor-mediated signaling pathway	19_GO:0002376 immune system process	-18.6295	5.139	11.8067	20836	64	2344	37	1.5785	0.257447	11486|12478|12483|12520|12775|13709|14727|14728|15170|16534|16792|16818|16854|17096|18751|18755|19122|19260|19264|19271|20400|21838|22350|27050|54215|67596|68119|72349|74039|107321|108723|217303|224860|226422|240354|328795|329693	Ada|Cd19|Cd22|Cd81|Ccr7|Elf1|Lilrb4b|Lilrb4a|Ptpn6|Kcnn4|Laptm5|Lck|Lgals3|Lyn|Prkcb|Prkch|Prnp|Ptpn22|Ptprc|Ptprj|Sh2d1a|Thy1|Ezr|Rps3|Cd160|Tespa1|Cmtm3|Dusp3|Nfam1|Lpxn|Card11|Cd300a|Plcl2|Rab29|Malt1|Ubash3a|Fcrl5	-16.6869	0	84	1	1	-18.6295	9.83004
380	0	1	1	1	1	1	0	0	0	1	1	1	0	1	0	0	0	0	0	0	0	1	0	1	0	1	0	0	0	1	0	-11.38	-2.30174	-5.39106	-2.73596	-18.6213	0	0	0	-2.72494	-2.39929	-15.3767	0	-2.13382	0	0	0	0	0	0	0	-4.089	0	-13.7466	0	-4.31734	0	0	0	-3.07741	mmu04064	M011111000111010000000101010001	13	0	KEGG Pathway	24	NF-kappa B signaling pathway - Mus musculus (house mouse)		-18.6213	6.34857	12.934	20836	105	1094	35	3.19927	0.532054	11796|11797|12044|12045|12047|12475|14825|16176|16797|16818|16992|16994|17060|17874|18033|18034|18751|18761|19698|20310|20315|20963|21926|21929|21939|22029|22030|22329|22637|24047|50930|72049|74256|108723|234779	Birc3|Birc2|Bcl2a1a|Bcl2a1b|Bcl2a1d|Cd14|Cxcl1|Il1b|Lat|Lck|Lta|Ltb|Blnk|Myd88|Nfkb1|Nfkb2|Prkcb|Prkcq|Relb|Cxcl2|Cxcl12|Syk|Tnf|Tnfaip3|Cd40|Traf1|Traf2|Vcam1|Zap70|Ccl19|Tnfsf14|Tnfrsf13c|Cyld|Card11|Plcg2	-17.2813	0	85	1	1	-18.6213	8.46476
381	1	0	0	0	0	1	1	1	0	0	0	0	1	1	0	0	0	0	0	0	0	0	0	1	0	1	0	1	0	0	-3.12765	0	0	0	0	-6.00477	-4.1919	-3.19826	0	0	0	0	-11.0731	-2.54412	0	0	0	0	0	0	0	0	0	-2.07284	0	-6.09927	0	-18.5997	0	0	R-MMU-69052	M100001110000110000000001010100	9	0	Reactome Gene Sets	6	Switching of origins to a post-replicative state		-18.5997	5.92156	12.589	20836	91	1392	36	2.58621	0.425424	16912|16913|17463|19166|19170|19171|19172|19175|19177|19179|19181|19182|19185|19188|21402|22187|22190|23996|23997|26428|26440|26441|26442|26444|26445|26446|52206|53380|57296|66413|66440|66997|66998|67089|67151|68612	Psmb9|Psmb8|Psmd7|Psma2|Psmb1|Psmb10|Psmb4|Psmb6|Psmb7|Psmc1|Psmc2|Psmc3|Psmd4|Psme2|Skp1|Ubb|Ubc|Psmc4|Psmd13|Orc4|Psma1|Psma4|Psma5|Psma7|Psmb2|Psmb3|Anapc4|Psmd10|Psmd8|Psmd6|Cdc26|Psmd12|Psmd5|Psmc6|Psmd9|Ube2c	-17.2612	0	43	0	0	-26.1827	12.83
382	1	1	1	1	0	1	0	0	0	1	1	1	0	1	0	1	0	1	0	0	0	1	1	1	0	1	0	0	0	0	-2.16326	-9.65738	-4.40176	-2.40496	0	-15.1765	0	0	0	-5.69481	-2.6406	-11.7307	0	-5.56794	0	-5.09813	0	-2.44424	0	0	0	-7.52792	-2.37232	-13.7253	0	-6.1073	0	0	0	0	GO:0050672	M111101000111010101000111010000	15	0	GO Biological Processes	19	negative regulation of lymphocyte proliferation	19_GO:0002376 immune system process	-18.5315	4.25935	11.3958	20836	96	2344	46	1.96246	0.286495	11846|11847|12229|12367|12477|12484|12493|12505|12524|12578|13866|14130|14727|14728|14960|15170|15223|15930|16331|16792|16859|16988|17096|18782|19122|20555|20737|20971|21803|22177|27027|54354|54698|58205|60533|74048|93695|94185|102657|171285|208154|217303|230979|237256|278180|434215	Arg1|Arg2|Btk|Casp3|Ctla4|Cd24a|Cd37|Cd44|Cd86|Cdkn2a|Erbb2|Fcgr2b|Lilrb4b|Lilrb4a|H2-Aa|Ptpn6|Foxj1|Ido1|Inpp5d|Laptm5|Lgals9|Lst1|Lyn|Pla2g2d|Prnp|Slfn1|Spn|Sdc4|Tgfb1|Tyrobp|Tspan32|Rassf5|Crtam|Pdcd1lg2|Cd274|Vsir|Gpnmb|Tnfrsf21|Cd276|Havcr2|Btla|Cd300a|Tnfrsf14|Zc3h12d|Vsig4|Lrrc32	-16.5909	0	18	0	0	-40.1817	4.25935
383	1	1	1	0	0	1	1	0	0	0	0	0	1	1	0	0	0	0	0	0	0	1	0	0	0	1	0	1	0	0	-2.72439	-2.24189	-2.0172	0	0	-3.16571	-2.96261	0	0	0	0	0	-9.0452	-2.83508	0	0	0	0	0	0	0	-3.03401	0	0	0	-8.72777	0	-18.5137	0	0	R-MMU-69615	M111001100000110000000100010100	10	0	Reactome Gene Sets	6	G1/S DNA Damage Checkpoints		-18.5137	6.92567	12.9984	20836	67	1392	31	2.22701	0.395504	16912|16913|17463|19166|19170|19171|19172|19175|19177|19179|19181|19182|19185|19188|22187|22190|23996|23997|26440|26441|26442|26444|26445|26446|53380|57296|66413|66997|66998|67089|67151	Psmb9|Psmb8|Psmd7|Psma2|Psmb1|Psmb10|Psmb4|Psmb6|Psmb7|Psmc1|Psmc2|Psmc3|Psmd4|Psme2|Ubb|Ubc|Psmc4|Psmd13|Psma1|Psma4|Psma5|Psma7|Psmb2|Psmb3|Psmd10|Psmd8|Psmd6|Psmd12|Psmd5|Psmc6|Psmd9	-17.1767	0	43	0	0	-26.1827	12.83
384	0	1	1	1	0	1	1	1	0	1	1	1	1	1	1	1	0	1	0	0	0	0	0	1	0	1	0	0	0	0	0	-2.91146	-4.9175	-4.41318	0	-6.33221	-3.25777	-2.82093	0	-3.93934	-2.55355	-7.14252	-2.23367	-5.10252	-2.84881	-6.13968	0	-6.51142	0	0	0	0	0	-9.1302	0	-6.46405	0	0	0	0	GO:2000379	M011101110111111101000001010000	16	0	GO Biological Processes	19	positive regulation of reactive oxygen species metabolic process	19_GO:0048518 positive regulation of biological process	-18.4856	4.67246	11.569	20836	78	2344	41	1.74915	0.270771	11891|12257|12408|12491|12575|13057|13078|13197|14061|14289|14678|14825|16173|16365|16409|16414|16819|16846|17394|18591|18753|18792|19229|20617|20656|20963|21803|21813|21825|21898|21899|22177|22436|53881|56532|67067|68891|74096|98496|230738|234779	Rab27a|Tspo|Cbr1|Cd36|Cdkn1a|Cyba|Cyp1b1|Gadd45a|F2|Fpr2|Gnai2|Cxcl1|Il18|Acod1|Itgam|Itgb2|Lcn2|Lep|Mmp8|Pdgfb|Prkcd|Plau|Ptk2b|Snca|Sod2|Syk|Tgfb1|Tgfbr2|Thbs1|Tlr4|Tlr6|Tyrobp|Xdh|Slc5a3|Ripk3|Romo1|Cd177|Hvcn1|Pid1|Zc3h12a|Plcg2	-16.547	0	86	1	1	-18.4856	4.67246
385	1	1	1	1	0	1	0	0	0	1	1	1	0	0	1	0	0	1	0	0	0	1	0	1	0	1	0	0	0	1	-4.63638	-11.7239	-6.22649	-13.6964	0	-12.6173	0	0	0	-4.43526	-2.98966	-16.6153	0	0	-5.3695	0	0	-2.08814	0	0	0	-10.6511	0	-13.7311	0	-9.09336	0	0	0	-2.43406	GO:0002285	M111101000111001001000101010001	14	0	GO Biological Processes	19	lymphocyte activation involved in immune response	19_GO:0002376 immune system process	-18.4751	3.51984	10.9901	20836	149	2344	59	2.51706	0.323544	11486|11891|12051|12478|12721|13813|14127|14190|14991|15894|15900|15978|16149|16182|16190|16194|16364|16408|16848|16852|17079|17085|17474|18106|18129|18173|18605|18826|18985|19165|19219|19229|19698|19883|19885|20351|20375|20556|20737|21803|21898|21929|30925|50723|53314|54519|56619|57765|66362|70450|72310|74732|75974|80859|108138|210293|224860|234779|321019	Ada|Rab27a|Bcl3|Cd19|Coro1a|Eomes|Fcer1g|Fgl2|H2-M3|Icam1|Irf8|Ifng|Cd74|Il18r1|Il4ra|Il6ra|Irf4|Itgal|Lfng|Lgals1|Cd180|Ly9|Clec4d|Cd244a|Notch2|Slc11a1|Enpp1|Lcp1|Pou2af1|Psen2|Ptger4|Ptk2b|Relb|Rora|Rorc|Sema4a|Spi1|Slfn2|Spn|Tgfb1|Tlr4|Tnfaip3|Slamf6|Icosl|Batf|Apbb1ip|Clec4e|Tbx21|Exosc3|Unc13d|Nkg7|Stx11|Dock11|Nfkbiz|Xrcc4|Dock10|Plcl2|Plcg2|Gpr183	-16.5386	0	35	0	0	-28.4661	5.24228
386	0	0	0	0	0	0	0	0	1	1	1	1	1	0	0	0	1	1	1	0	1	0	1	0	0	0	0	0	0	0	0	0	0	0	0	0	0	0	-4.98859	-9.59557	-9.3093	-15.6911	-5.93998	0	0	0	-10.2134	-2.30957	-18.4571	0	-3.9183	0	-6.45889	0	0	0	0	0	0	0	R-MMU-2022090	M000000001111100011101010000000	10	0	Reactome Gene Sets	6	Assembly of collagen fibrils and other multimeric structures		-18.4571	38.8162	22.8266	20836	45	167	14	8.38323	2.14454	12819|12822|12825|12826|12827|12831|12832|12833|12834|12842|17395|53867|69675|665033	Col15a1|Col18a1|Col3a1|Col4a1|Col4a2|Col5a1|Col5a2|Col6a1|Col6a2|Col1a1|Mmp9|Col5a3|Pxdn|Col6a5	-17.1216	0	87	1	1	-18.4571	70.1811
387	1	1	1	1	0	1	0	0	0	1	1	1	0	0	0	0	0	0	0	0	1	1	0	1	0	1	0	0	1	1	-2.70757	-6.83719	-4.00563	-2.5082	0	-10.6521	0	0	0	-3.10595	-4.72088	-18.4559	0	0	0	0	0	0	0	0	-4.50058	-6.5114	0	-6.87158	0	-4.57243	0	0	-2.11932	-2.29582	mmu04668	M111101000111000000001101010011	14	0	KEGG Pathway	24	TNF signaling pathway - Mus musculus (house mouse)		-18.4559	5.10464	12.1022	20836	113	1481	41	2.7684	0.426325	11796|12702|12977|13614|14205|14825|15894|15945|15953|16176|16182|16193|16362|16878|17387|17392|17395|18033|18707|18708|19094|19697|20293|20296|20304|20312|20339|21926|21929|21937|21938|22029|22030|22329|26410|29857|53859|56532|56613|74568|432555	Birc3|Socs3|Csf1|Edn1|Vegfd|Cxcl1|Icam1|Cxcl10|Ifi47|Il1b|Il18r1|Il6|Irf1|Lif|Mmp14|Mmp3|Mmp9|Nfkb1|Pik3cd|Pik3r1|Mapk11|Rela|Ccl12|Ccl2|Ccl5|Cx3cl1|Sele|Tnf|Tnfaip3|Tnfrsf1a|Tnfrsf1b|Traf1|Traf2|Vcam1|Map3k8|Mapk12|Map3k14|Ripk3|Rps6ka4|Mlkl|Gm5431	-17.1209	0	88	1	1	-18.4559	5.10464
388	1	1	1	1	0	1	0	0	0	1	1	1	0	1	0	1	0	1	0	0	0	1	1	1	0	1	0	0	0	0	-2.04287	-9.7851	-4.20627	-2.1957	0	-15.0118	0	0	0	-6.11465	-3.66853	-13.0482	0	-5.15051	0	-4.71462	0	-2.27417	0	0	0	-8.66311	-2.18333	-13.1586	0	-6.33977	0	0	0	0	GO:0070664	M111101000111010101000111010000	15	0	GO Biological Processes	19	negative regulation of leukocyte proliferation	19_GO:0048519 negative regulation of biological process	-18.4492	4.10265	11.2931	20836	104	2344	48	2.04778	0.29253	11846|11847|12229|12367|12477|12484|12493|12505|12524|12578|13866|14130|14727|14728|14960|15170|15223|15930|16331|16792|16859|16988|17096|18782|19122|20293|20555|20737|20971|21803|22177|23892|27027|54354|54698|58205|60533|74048|93695|94185|102657|171285|208154|217303|230979|237256|278180|434215	Arg1|Arg2|Btk|Casp3|Ctla4|Cd24a|Cd37|Cd44|Cd86|Cdkn2a|Erbb2|Fcgr2b|Lilrb4b|Lilrb4a|H2-Aa|Ptpn6|Foxj1|Ido1|Inpp5d|Laptm5|Lgals9|Lst1|Lyn|Pla2g2d|Prnp|Ccl12|Slfn1|Spn|Sdc4|Tgfb1|Tyrobp|Grem1|Tspan32|Rassf5|Crtam|Pdcd1lg2|Cd274|Vsir|Gpnmb|Tnfrsf21|Cd276|Havcr2|Btla|Cd300a|Tnfrsf14|Zc3h12d|Vsig4|Lrrc32	-16.5167	0	18	0	0	-40.1817	4.25935
389	0	0	0	0	0	0	0	0	0	0	0	0	0	0	0	0	0	0	0	0	0	0	0	0	0	0	0	1	0	0	0	0	0	0	0	0	0	0	0	0	0	0	0	0	0	0	0	0	0	0	0	0	0	0	0	0	0	-18.4439	0	0	GO:0034660	M000000000000000000000000000100	1	0	GO Biological Processes	19	ncRNA metabolic process	19_GO:0008152 metabolic process	-18.4439	2.78914	10.6446	20836	483	1392	90	6.46552	0.659125	14791|14911|19941|19942|19989|20044|20054|20085|20088|20116|20383|20823|22375|23874|28036|30946|50911|52530|52575|54364|54632|57444|57750|57808|65961|66044|66161|66181|66192|66246|66467|66481|66583|66628|66971|67005|67010|67049|67053|67115|67205|67222|67239|67676|67755|67832|67920|67936|67949|68045|68205|68544|68736|68916|68966|69072|69237|69639|69955|70120|70223|70285|71793|72085|72198|72634|73681|73736|76357|76563|76894|78394|101861|102436|102462|107328|117109|192657|208366|216156|223499|226414|227522|227682|231915|234374|330959|382137|448850|100038991	Emg1|Thumpd3|Rpl26|Rpl27|Rpl7|Rps14|Rps15|Rps19|Rps24|Rps8|Srsf3|Ssb|Wars1|Farsb|Larp7|Abt1|Exosc9|Nhp2|Trmt10c|Rpp30|Ftsj1|Isg20|Wdr12|Rpl35a|Utp3|Dtd1|Pop4|Nop10|Lage3|Osgep|Gtf2h5|Rps21|Exosc1|Thg1l|Cdk5rap1|Polr3k|Rbm7|Pus3|Rpp14|Rpl14|Utp11|Srfbp1|Rpf2|Rpp21|Ddx47|Brix1|Mak16|Wdr55|Nifk|Rtraf|Urm1|Trir|Tyw5|Cdkal1|Ngdn|Ebna1bp2|Gtpbp4|Exosc8|Fars2|Yars2|Nars|Rpf1|Ints12|Osgepl1|Mtrex|Tdrkh|Trmt11|Fcf1|Trmt5|Qrsl1|Mettl15|Ddx52|Ints4|Lars2|Imp3|Trpt1|Pop5|Ell2|Rpp40|Wdr18|Dcaf13|Dars|Rpp38|Trub2|Uspl1|Ddx49|Snapc5|Fdxacb1|Znhit3|Gm2000	-17.1104	0	89	1	1	-18.4439	3.6868
390	1	1	1	1	0	1	1	1	1	1	0	1	0	1	0	1	0	1	1	0	0	1	0	1	0	1	0	0	0	0	-3.17158	-10.3186	-5.71956	-5.41267	0	-6.15419	-3.55174	-2.33258	-2.25377	-8.248	0	-15.3105	0	-2.07038	0	-7.05709	0	-3.36162	-2.24182	0	0	-4.81285	0	-8.96935	0	-6.88962	0	0	0	0	R-MMU-202733	M111101111101010101100101010000	17	0	Reactome Gene Sets	6	Cell surface interactions at the vascular wall		-18.4272	4.3946	11.4259	20836	89	2344	44	1.87713	0.28032	11600|11601|12505|12506|12523|12842|12843|13052|13449|14061|14127|15170|16069|16149|16331|16401|16408|16411|16412|16414|16416|16818|17096|18106|18613|19124|19128|19261|20343|20416|20737|20969|20970|20971|21803|21824|50915|56744|68891|238055|243816|270152|381484|751864	Angpt1|Angpt2|Cd44|Cd48|Cd84|Col1a1|Col1a2|Cxadr|Dok2|F2|Fcer1g|Ptpn6|Jchain|Cd74|Inpp5d|Itga4|Itgal|Itgax|Itgb1|Itgb2|Itgb3|Lck|Lyn|Cd244a|Pecam1|Procr|Pros1|Sirpa|Sell|Shc1|Spn|Sdc1|Sdc3|Sdc4|Tgfb1|Thbd|Grb14|Pf4|Cd177|Apob|Gp6|Jaml|Gm5150|Sirpd	-16.4967	0	90	1	1	-18.4272	4.3946
391	1	1	0	1	0	1	1	1	1	0	0	1	0	1	0	1	1	1	0	1	0	1	0	0	0	1	0	0	1	0	-2.07402	-4.8157	0	-6.44434	0	-7.15721	-3.52234	-5.70808	-2.10418	0	0	-7.95934	0	-4.08545	0	-2.64068	-2.91116	-3.36159	0	-2.52107	0	-4.5185	0	0	0	-13.9066	0	0	-9.21879	0	GO:0030162	M110101111001010111010100010010	16	0	GO Biological Processes	19	regulation of proteolysis	19_GO:0008152 metabolic process	-18.3649	1.97155	9.84634	20836	780	2344	173	7.38055	0.540028	11501|11502|11684|11699|11799|11816|11905|11983|12018|12028|12047|12258|12362|12364|12389|12401|12406|12505|12550|12578|12581|12631|12759|12836|13010|13011|13024|13030|13032|13033|13036|13038|13040|14061|14062|14102|14103|14694|14734|14756|14775|14824|15160|15216|15442|15925|15951|15978|16176|16178|16426|16427|16644|16792|16818|16912|16913|17002|17025|17096|17196|17314|17387|17395|17772|17886|17948|17951|18002|18053|18054|18436|18791|18792|18817|18854|19141|19165|19186|19188|19229|19703|19733|20194|20201|20202|20568|20617|20620|20702|20708|20715|20716|20719|20720|20723|20821|20846|20878|20963|21353|21788|21825|21857|21926|21938|22187|22259|22436|27050|27061|51800|52033|52377|53313|53378|53380|54208|54483|55948|56312|56373|56486|57783|59025|59029|64138|66077|66222|66437|66824|67269|67941|69635|71240|74048|74772|75234|76857|76884|83433|107607|107995|108089|109689|110355|110595|110651|170770|171580|195046|212167|215114|216799|216869|217847|223752|224650|226691|226695|227753|230738|233489|236312|238393|240354|381308|383619|623121|637515|100033459|100040462|102639543	Adam8|Adam9|Alox12|Ambp|Birc5|Apoe|Serpinc1|Atpif1|Bak1|Bax|Bcl2a1d|Serping1|Casp1|Casp12|Cav1|Serpina6|Serpinh1|Cd44|Cdh1|Cdkn2a|Cdkn2d|Cfl1|Clu|Col7a1|Cst3|Cst7|Ctla2a|Ctsb|Ctsc|Ctsd|Ctsh|Ctsk|Ctss|F2|F2r|Fas|Fasl|Rack1|Gpc3|Gpld1|Gpx1|Grn|Serpind1|Hfe|Hpse|Ide|Ifi204|Ifng|Il1b|Il1r2|Itih3|Itih4|Kng1|Laptm5|Lck|Psmb9|Psmb8|Ltf|Alad|Lyn|Mbp|Mgmt|Mmp14|Mmp9|Mtm1|Myh9|Naip2|Naip5|Nedd8|Ngfr|Ngp|P2rx1|Plat|Plau|Plk1|Pml|Lgmn|Psen2|Psme1|Psme2|Ptk2b|Renbp|Rgn|S100a10|S100a8|S100a9|Slpi|Snca|Plk2|Serpina1c|Serpinb6b|Serpina3g|Serpina3n|Serpinb6a|Serpine2|Serpinb9|Trim21|Stat1|Aurka|Syk|Tank|Tfpi|Thbs1|Timp1|Tnf|Tnfrsf1b|Ubb|Nr1h3|Xdh|Rps3|Bcap31|Bok|Pbk|Rcn3|Atp2a3|Sdcbp|Psmd10|Arl6ip1|Mefv|Sfn|Nupr1|Cpb2|Gabarap|Tnip1|Usp14|Psmd14|Ctsz|Aurkaip1|Serpinb1a|Fis1|Pycard|Agtpbp1|Rps27l|Dapk1|Osbpl7|Vsir|Atp13a2|Rnf19b|Spopl|Cyfip2|Trem2|Nod1|Cdc20|Rnf144a|Arrb1|Grk2|Timp4|Rps6ka3|Bbc3|Mical1|Nlrp1a|Gsap|Hip1|Nlrp3|Arrb2|Serpina10|Gramd4|Anks1|Ifi207|Ifi205|Gsn|Zc3h12a|Picalm|Ifi209|Serpina3f|Malt1|Ifi211|Aim2|Ifi213|Nlrp1b|Ifi208|Mndal|Ifi206	-16.4364	0	91	1	1	-18.3649	3.03804
392	0	1	0	1	0	0	1	0	1	1	0	1	1	1	0	1	0	0	0	0	0	0	1	0	0	1	0	0	1	0	0	-5.02229	0	-2.43636	0	0	-4.93322	0	-7.61206	-5.31019	0	-4.21609	-3.74312	-3.80926	0	-5.5195	0	0	0	0	0	0	-2.29592	0	0	-6.24065	0	0	-8.56206	0	GO:0050818	M010100101101110100000010010010	12	0	GO Biological Processes	19	regulation of coagulation	19_GO:0032501 multicellular organismal process	-18.3524	4.74084	11.5547	20836	75	2344	40	1.70648	0.267507	11684|11747|11816|11818|11905|12258|12306|12389|12490|12491|12527|14061|14062|14068|14161|14729|15442|16644|18591|18753|18791|18792|19091|19124|19128|19165|20202|20443|20720|21672|21788|21824|21825|56373|72828|99571|105722|110135|216350|268860	Alox12|Anxa5|Apoe|Apoh|Serpinc1|Serping1|Anxa2|Cav1|Cd34|Cd36|Cd9|F2|F2r|F7|Fga|Gp5|Hpse|Kng1|Pdgfb|Prkcd|Plat|Plau|Prkg1|Procr|Pros1|Psen2|S100a9|St3gal4|Serpine2|Prdx2|Tfpi|Thbd|Thbs1|Cpb2|Ubash3b|Fgg|Ano6|Fgb|Tspan8|Abat	-16.4259	0	92	1	1	-18.3524	5.14631
393	0	0	0	0	0	0	0	0	1	1	1	1	1	0	0	0	1	1	1	0	1	0	1	0	0	1	0	0	0	0	0	0	0	0	0	0	0	0	-6.55765	-10.1415	-11.9566	-13.4433	-6.02822	0	0	0	-10.3412	-2.88493	-18.3378	0	-2.21284	0	-5.5617	0	0	-2.96847	0	0	0	0	R-MMU-1474228	M000000001111100011101010010000	11	0	Reactome Gene Sets	6	Degradation of the extracellular matrix		-18.3378	20.9888	18.633	20836	107	167	18	10.7784	2.39969	12550|12819|12822|12825|12826|12827|12831|12832|12833|12834|12842|13717|14118|14119|17395|23794|53867|665033	Cdh1|Col15a1|Col18a1|Col3a1|Col4a1|Col4a2|Col5a1|Col5a2|Col6a1|Col6a2|Col1a1|Eln|Fbn1|Fbn2|Mmp9|Adamts5|Col5a3|Col6a5	-17.0083	0	87	0	0	-18.4571	70.1811
394	0	1	0	0	0	0	0	0	1	1	1	1	0	0	0	0	1	1	1	1	0	0	1	0	0	0	0	0	0	1	0	-3.87593	0	0	0	0	0	0	-3.50878	-7.03371	-3.84963	-18.3333	0	0	0	0	-2.48554	-4.54983	-4.07579	-2.78411	0	0	-5.76112	0	0	0	0	0	0	-2.49419	GO:0048514	M010000001111000011110010000001	11	0	GO Biological Processes	19	blood vessel morphogenesis	19_GO:0032502 developmental process	-18.3333	2.77068	10.5873	20836	457	1481	90	6.07698	0.620801	11482|11490|11501|11535|11816|11852|12028|12306|12628|12705|12766|12772|12822|12825|12826|12827|12837|13078|13614|13805|13846|13856|14205|14230|14268|14615|16412|16846|16847|16948|16971|17268|17304|17390|17886|18128|18131|18186|18187|18591|18595|18596|19219|20293|20296|20312|20315|20375|20416|20963|21412|21677|21803|21813|21825|21838|21846|21928|22325|22379|23892|26903|27279|30924|30955|53614|54598|58859|66864|68545|68792|71602|76457|78560|80837|94352|105450|107589|109624|192176|216527|230738|239027|320500|320736|320924|329941|330171|353156|672511	Acvrl1|Adam15|Adam8|Adm|Apoe|Rhob|Bax|Anxa2|Cfh|Cited1|Cxcr3|Ccr2|Col18a1|Col3a1|Col4a1|Col4a2|Col8a1|Cyp1b1|Edn1|Eng|Ephb4|Epo|Vegfd|Fkbp10|Fn1|Gjc1|Itgb1|Lep|Lepr|Lox|Lrp1|Meis1|Mfge8|Mmp2|Myh9|Notch1|Notch3|Nrp1|Nrp2|Pdgfb|Pdgfra|Pdgfrb|Ptger4|Ccl12|Ccl2|Cx3cl1|Cxcl12|Spi1|Shc1|Syk|Tcf21|Tead2|Tgfb1|Tgfbr2|Thbs1|Thy1|Tie1|Tnfaip2|Vav2|Fmnl3|Grem1|Dysf|Tnfrsf12a|Angptl3|Pik3cg|Reck|Calcrl|Efemp2|Clec14a|Ecscr|Srpx2|Myo1e|Ccdc134|Adgra2|Rhoj|Loxl2|Mmrn2|Mylk|Cald1|Flna|Ccm2|Zc3h12a|Arhgap22|Tmem215|Vstm4|Ccbe1|Col8a2|Kctd10|Egfl7|Rnf213	-17.0043	0	77	0	0	-19.6261	2.98808
395	1	1	0	1	1	1	1	1	0	1	1	1	1	0	1	1	0	0	0	0	0	1	0	1	0	1	0	1	0	1	-7.38924	-13.2476	0	-3.51569	-2.38684	-11.1346	-5.50602	-2.43915	0	-10.1598	-2.31785	-16.1028	-5.8732	0	-6.38792	-2.41515	0	0	0	0	0	-18.2495	0	-16.8935	0	-9.07881	0	-4.09541	0	-3.29869	GO:0045071	M110111110111101100000101010101	18	0	GO Biological Processes	19	negative regulation of viral genome replication	19_GO:0016032 viral process	-18.3133	5.05994	11.6716	20836	65	2344	37	1.5785	0.257447	15951|17002|19106|20304|20568|21926|22038|23960|23961|23962|24014|57444|58185|66141|68713|69550|71586|78781|80287|80876|107373|114643|213002|226691|226695|231655|236312|246727|246728|246730|319278|381308|623121|100033459|100038882|100040462|102639543	Ifi204|Ltf|Eif2ak2|Ccl5|Slpi|Tnf|Plscr1|Oas1g|Oas1b|Oasl2|Rnasel|Isg20|Rsad2|Ifitm3|Ifitm1|Bst2|Ifih1|Zc3hav1|Apobec3|Ifitm2|Fam111a|Oas1c|Ifitm6|Ifi207|Ifi205|Oasl1|Ifi209|Oas3|Oas2|Oas1a|Shfl|Ifi211|Ifi213|Ifi208|Isg15|Mndal|Ifi206	-16.3888	0	14	0	0	-45.2177	8.27493
396	1	1	1	1	0	1	0	0	0	1	1	1	0	1	0	1	0	1	0	0	0	1	1	1	0	1	0	0	0	0	-2.14757	-9.56817	-4.37634	-2.37748	0	-15.0379	0	0	0	-5.60878	-2.61228	-11.6002	0	-5.51326	0	-5.0479	0	-2.42201	0	0	0	-7.46184	-2.34755	-13.5531	0	-6.54151	0	0	0	0	GO:0032945	M111101000111010101000111010000	15	0	GO Biological Processes	19	negative regulation of mononuclear cell proliferation	19_GO:0048519 negative regulation of biological process	-18.302	4.21544	11.301	20836	97	2344	46	1.96246	0.286495	11846|11847|12229|12367|12477|12484|12493|12505|12524|12578|13866|14130|14727|14728|14960|15170|15223|15930|16331|16792|16859|16988|17096|18782|19122|20555|20737|20971|21803|22177|27027|54354|54698|58205|60533|74048|93695|94185|102657|171285|208154|217303|230979|237256|278180|434215	Arg1|Arg2|Btk|Casp3|Ctla4|Cd24a|Cd37|Cd44|Cd86|Cdkn2a|Erbb2|Fcgr2b|Lilrb4b|Lilrb4a|H2-Aa|Ptpn6|Foxj1|Ido1|Inpp5d|Laptm5|Lgals9|Lst1|Lyn|Pla2g2d|Prnp|Slfn1|Spn|Sdc4|Tgfb1|Tyrobp|Tspan32|Rassf5|Crtam|Pdcd1lg2|Cd274|Vsir|Gpnmb|Tnfrsf21|Cd276|Havcr2|Btla|Cd300a|Tnfrsf14|Zc3h12d|Vsig4|Lrrc32	-16.3813	0	18	0	0	-40.1817	4.25935
397	1	1	1	1	0	1	1	1	0	0	0	1	1	1	0	0	0	0	0	0	0	1	0	1	0	1	0	1	0	0	-2.14757	-4.42327	-2.42417	-3.60772	0	-12.3601	-2.05822	-2.45947	0	0	0	-3.34618	-7.02429	-3.49822	0	0	0	0	0	0	0	-2.56228	0	-4.16097	0	-10.185	0	-16.5987	0	0	R-MMU-5668541	M111101110001110000000101010100	14	0	Reactome Gene Sets	6	TNFR2 non-canonical NF-kB pathway		-18.302	4.21544	11.301	20836	97	2344	46	1.96246	0.286495	11796|16912|16913|16994|18034|18383|19166|19170|19171|19175|19185|19186|19188|19698|21402|21926|21936|21937|21938|21939|21940|21942|21949|22186|22187|23996|23997|24099|26440|26441|26442|26444|26445|26446|27279|50930|53380|53859|57296|59029|66413|67089|103554|230979|245527|621823	Birc3|Psmb9|Psmb8|Ltb|Nfkb2|Tnfrsf11b|Psma2|Psmb1|Psmb10|Psmb6|Psmd4|Psme1|Psme2|Relb|Skp1|Tnf|Tnfrsf18|Tnfrsf1a|Tnfrsf1b|Cd40|Cd27|Tnfrsf9|Tnfsf8|Uba52|Ubb|Psmc4|Psmd13|Tnfsf13b|Psma1|Psma4|Psma5|Psma7|Psmb2|Psmb3|Tnfrsf12a|Tnfsf14|Psmd10|Map3k14|Psmd8|Psmd14|Psmd6|Psmc6|Psme4|Tnfrsf14|Eda2r|Psme2b	-16.3813	0	43	0	0	-26.1827	12.83
398	0	1	0	1	1	1	0	0	0	0	0	0	0	1	0	0	0	0	0	0	0	0	0	0	0	1	0	1	0	0	0	-2.67004	0	-2.35039	-2.84619	-8.25824	0	0	0	0	0	0	0	-8.60632	0	0	0	0	0	0	0	0	0	0	0	-8.14823	0	-18.283	0	0	R-MMU-72689	M010111000000010000000000010100	7	0	Reactome Gene Sets	6	Formation of a pool of free 40S subunits		-18.283	5.65133	12.349	20836	98	1392	37	2.65805	0.431133	11837|16341|19934|19941|19942|19951|19981|19989|20044|20054|20085|20088|20103|20116|22121|22187|26451|26961|27050|27370|56040|56347|57808|65019|66481|67115|67281|67427|67891|67941|68436|73830|76808|98221|114641|267019|100502825	Rplp0|Eif3e|Rpl22|Rpl26|Rpl27|Rpl32|Rpl37a|Rpl7|Rps14|Rps15|Rps19|Rps24|Rps5|Rps8|Rpl13a|Ubb|Rpl27a|Rpl8|Rps3|Rps26|Rplp1|Eif3c|Rpl35a|Rpl23|Rps21|Rpl14|Rpl37|Rps20|Rpl4|Rps27l|Rpl34|Eif3k|Rpl18a|Eif3m|Rpl31|Rps15a|Rpl37rt	-16.9566	0	58	0	0	-23.4682	6.36953
399	1	0	1	0	0	0	1	1	0	0	0	0	1	1	0	1	0	0	0	0	0	1	0	0	0	1	0	1	0	0	-2.92976	0	-2.1692	0	0	0	-5.90498	-4.64877	0	0	0	0	-9.69066	-3.2048	0	-2.01876	0	0	0	0	0	-2.05668	0	0	0	-7.21142	0	-18.2792	0	0	R-MMU-351202	M101000110000110100000100010100	10	0	Reactome Gene Sets	6	Metabolism of polyamines		-18.2792	7.35734	13.0838	20836	59	1392	29	2.08333	0.382814	16912|16913|17463|19166|19170|19171|19172|19175|19177|19179|19181|19182|19185|19188|23996|23997|26440|26441|26442|26444|26445|26446|53380|57296|66413|66997|66998|67089|67151	Psmb9|Psmb8|Psmd7|Psma2|Psmb1|Psmb10|Psmb4|Psmb6|Psmb7|Psmc1|Psmc2|Psmc3|Psmd4|Psme2|Psmc4|Psmd13|Psma1|Psma4|Psma5|Psma7|Psmb2|Psmb3|Psmd10|Psmd8|Psmd6|Psmd12|Psmd5|Psmc6|Psmd9	-16.9538	0	43	0	0	-26.1827	12.83
400	1	0	0	0	0	1	1	1	0	0	0	0	1	1	0	0	0	0	0	0	0	0	0	0	0	1	0	1	0	0	-2.70068	0	0	0	0	-2.05006	-2.24246	-2.81064	0	0	0	0	-8.88095	-2.18292	0	0	0	0	0	0	0	0	0	0	0	-4.7619	0	-18.2778	0	0	R-MMU-8948751	M100001110000110000000000010100	8	0	Reactome Gene Sets	6	Regulation of PTEN stability and activity		-18.2778	6.82383	12.8703	20836	68	1392	31	2.22701	0.395504	16912|16913|17463|19166|19170|19171|19172|19175|19177|19179|19181|19182|19185|19188|22187|22190|23996|23997|26440|26441|26442|26444|26445|26446|53380|57296|66413|66997|66998|67089|67151	Psmb9|Psmb8|Psmd7|Psma2|Psmb1|Psmb10|Psmb4|Psmb6|Psmb7|Psmc1|Psmc2|Psmc3|Psmd4|Psme2|Ubb|Ubc|Psmc4|Psmd13|Psma1|Psma4|Psma5|Psma7|Psmb2|Psmb3|Psmd10|Psmd8|Psmd6|Psmd12|Psmd5|Psmc6|Psmd9	-16.9528	0	43	0	0	-26.1827	12.83
401	1	1	1	1	1	1	1	0	0	1	0	1	0	0	1	1	0	0	0	0	0	1	0	1	0	1	0	0	0	1	-9.12205	-10.3801	-3.92335	-5.61319	-6.81693	-16.1838	-2.13106	0	0	-2.80167	0	-12.4143	0	0	-4.11505	-4.72653	0	0	0	0	0	-11.8808	0	-16.5629	0	-14.3348	0	0	0	-2.48926	GO:0002708	M111111100101001100000101010001	15	0	GO Biological Processes	19	positive regulation of lymphocyte mediated immunity	19_GO:0002376 immune system process	-18.2512	3.3334	10.8113	20836	168	2344	63	2.68771	0.334038	12010|12229|12266|12484|12487|12520|14127|14129|14131|14964|14972|14990|14991|15015|15018|15024|15039|15040|15042|15064|15216|15458|15978|16173|16174|16176|16177|16182|16641|16768|16783|16963|18439|19264|19419|20400|20850|21355|21803|21926|21939|22042|22324|26904|27007|27218|30925|54215|54698|57765|58185|66362|71890|74131|83408|83433|110557|110558|214855|216799|223601|240354|329260	B2m|Btk|C3|Cd24a|Cd28|Cd81|Fcer1g|Fcgr1|Fcgr3|H2-D1|H2-K1|H2-M2|H2-M3|H2-Q4|H2-Q7|H2-T10|H2-T22|H2-T23|H2-T24|Mr1|Hfe|Hpx|Ifng|Il18|Il18rap|Il1b|Il1r1|Il18r1|Klrc1|Lag3|Lamp1|Xcl1|P2rx7|Ptprc|Rasgrp1|Sh2d1a|Stat5a|Tap2|Tgfb1|Tnf|Cd40|Tfrc|Vav1|Sh2d1b1|Klrk1|Slamf1|Slamf6|Cd160|Crtam|Tbx21|Rsad2|Exosc3|Mad2l2|Sash3|Gimap3|Trem2|H2-Q6|H2-Q9|Arid5a|Nlrp3|Cyrib|Malt1|Dennd1b	-16.3325	0	7	0	0	-61.0321	4.65126
402	1	1	1	1	1	1	1	0	0	1	0	1	1	0	1	0	0	1	0	0	0	1	1	1	0	1	0	1	0	1	-6.48325	-12.4563	-3.58037	-6.08759	-2.58441	-9.45954	-7.43483	0	0	-10.2442	0	-14.8516	-6.10782	0	-6.02815	0	0	-2.5524	0	0	0	-15.3431	-2.5945	-14.9762	0	-5.61329	0	-2.67376	0	-3.40121	GO:0050792	M111111100101101001000111010101	18	0	GO Biological Processes	19	regulation of viral process	19_GO:0016032 viral process	-18.2252	3.1647	10.7002	20836	191	2344	68	2.90102	0.34666	12043|12215|12265|12642|12767|13830|14114|15951|16149|16852|17002|17069|18128|19106|19824|20128|20219|20304|20568|20684|20821|20846|21926|21973|22038|23960|23961|23962|24014|26362|54198|56417|57444|58185|66141|67526|68713|69165|69550|71586|74735|76681|78781|80287|80876|94094|107373|114643|209387|213002|226691|226695|227753|231655|236312|244183|246727|246728|246730|319236|319278|381308|384309|623121|100033459|100038882|100040462|102639543	Bcl2|Bsg|Ciita|Ch25h|Cxcr4|Stom|Fbln1|Ifi204|Cd74|Lgals1|Ltf|Ly6e|Notch1|Eif2ak2|Trim10|Trim30a|Apcs|Ccl5|Slpi|Sp100|Trim21|Stat1|Tnf|Top2a|Plscr1|Oas1g|Oas1b|Oasl2|Rnasel|Axl|Snx3|Adar|Isg20|Rsad2|Ifitm3|Atg12|Ifitm1|Cd209b|Bst2|Ifih1|Trim14|Trim12a|Zc3hav1|Apobec3|Ifitm2|Trim34a|Fam111a|Oas1c|Trim30d|Ifitm6|Ifi207|Ifi205|Gsn|Oasl1|Ifi209|Trim30b|Oas3|Oas2|Oas1a|Trim12c|Shfl|Ifi211|Trim56|Ifi213|Ifi208|Isg15|Mndal|Ifi206	-16.3084	0	14	0	0	-45.2177	8.27493
403	1	0	0	0	0	1	1	1	0	0	0	0	1	1	0	1	0	0	0	0	0	0	0	0	0	1	0	1	0	0	-2.58781	0	0	0	0	-2.32949	-4.22128	-2.5577	0	0	0	0	-11.0835	-3.22681	0	-2.13737	0	0	0	0	0	0	0	0	0	-4.77087	0	-18.2111	0	0	R-MMU-5687128	M100001110000110100000000010100	9	0	Reactome Gene Sets	6	MAPK6/MAPK4 signaling		-18.2111	6.56149	12.7359	20836	73	1392	32	2.29885	0.401685	16912|16913|17463|19166|19170|19171|19172|19175|19177|19179|19181|19182|19185|19188|22187|22190|23996|23997|26440|26441|26442|26444|26445|26446|53380|57296|66413|66997|66998|67089|67151|235072	Psmb9|Psmb8|Psmd7|Psma2|Psmb1|Psmb10|Psmb4|Psmb6|Psmb7|Psmc1|Psmc2|Psmc3|Psmd4|Psme2|Ubb|Ubc|Psmc4|Psmd13|Psma1|Psma4|Psma5|Psma7|Psmb2|Psmb3|Psmd10|Psmd8|Psmd6|Psmd12|Psmd5|Psmc6|Psmd9|Septin7	-16.8891	0	43	0	0	-26.1827	12.83
404	1	1	0	0	0	1	1	1	0	0	0	0	1	1	0	0	0	0	0	0	0	1	0	0	0	1	0	1	0	0	-2.58781	-2.01996	0	0	0	-3.40819	-4.22128	-4.24316	0	0	0	0	-10.3046	-2.59491	0	0	0	0	0	0	0	-2.18046	0	0	0	-6.49493	0	-18.2111	0	0	R-MMU-69656	M110001110000110000000100010100	10	0	Reactome Gene Sets	6	Cyclin A:Cdk2-associated events at S phase entry		-18.2111	6.56149	12.7359	20836	73	1392	32	2.29885	0.401685	16912|16913|17463|19166|19170|19171|19172|19175|19177|19179|19181|19182|19185|19188|21402|22187|22190|23996|23997|26440|26441|26442|26444|26445|26446|53380|57296|66413|66997|66998|67089|67151	Psmb9|Psmb8|Psmd7|Psma2|Psmb1|Psmb10|Psmb4|Psmb6|Psmb7|Psmc1|Psmc2|Psmc3|Psmd4|Psme2|Skp1|Ubb|Ubc|Psmc4|Psmd13|Psma1|Psma4|Psma5|Psma7|Psmb2|Psmb3|Psmd10|Psmd8|Psmd6|Psmd12|Psmd5|Psmc6|Psmd9	-16.8891	0	43	0	0	-26.1827	12.83
405	1	1	1	1	1	1	0	1	0	1	1	1	1	1	1	1	0	1	0	1	0	1	1	1	0	1	0	0	0	1	-11.2091	-14.7695	-8.62971	-8.15829	-2.26524	-11.0266	0	-4.23989	0	-9.53749	-2.61532	-11.6006	-3.19079	-3.11284	-5.5574	-3.87638	0	-2.80252	0	-2.08217	0	-11.1108	-2.48797	-14.6673	0	-9.85507	0	0	0	-3.11012	GO:0001959	M111111010111111101010111010001	21	0	GO Biological Processes	19	regulation of cytokine-mediated signaling pathway	19_GO:0023052 signaling	-18.2036	3.56815	10.9327	20836	142	2344	57	2.43174	0.318152	11491|11600|11806|11846|12362|12363|12389|12484|12703|12767|12977|13614|15257|15458|15944|16145|16149|16177|16178|16181|16195|16196|16792|17381|17948|17951|18600|19264|20698|20847|20963|21937|22036|22040|22165|23960|26362|54123|54396|56045|56417|56489|58203|66824|69922|72512|73914|80285|83433|114643|246727|246730|246746|384309|434341|547253|100038882	Adam17|Angpt1|Apoa1|Arg1|Casp1|Casp4|Cav1|Cd24a|Socs1|Cxcr4|Csf1|Edn1|Hipk1|Hpx|Irgm1|Igtp|Cd74|Il1r1|Il1r2|Il1rn|Il6st|Il7|Laptm5|Mmp12|Naip2|Naip5|Padi2|Ptprc|Sphk1|Stat2|Syk|Tnfrsf1a|Traip|Trex1|Txk|Oas1g|Axl|Irf7|Irgm2|Samhd1|Adar|Ikbke|Zbp1|Pycard|Vrk2|Sting1|Irak3|Parp9|Trem2|Oas1c|Oas3|Oas1a|Cd300lf|Trim56|Nlrc5|Parp14|Isg15	-16.2888	0	76	0	0	-20.1697	4.37399
406	1	1	1	1	1	1	0	0	0	1	1	1	0	0	0	0	0	0	0	0	1	1	1	1	0	1	0	0	0	0	-7.18153	-18.1771	-2.96618	-4.88912	-4.63069	-13.4452	0	0	0	-3.08877	-5.2265	-15.2481	0	0	0	0	0	0	0	0	-3.04564	-10.7617	-2.47539	-11.4133	0	-7.70432	0	0	0	0	GO:0072676	M111111000111000000001111010000	14	0	GO Biological Processes	19	lymphocyte migration	19_GO:0002376 immune system process	-18.1771	9.24764	14.1431	20836	69	849	26	3.06243	0.591323	11501|12642|12721|12766|12775|14456|15894|15945|16401|16408|16421|17698|18810|20293|20296|20303|20304|20305|20307|20308|55985|57765|66102|216892|246177|321019	Adam8|Ch25h|Coro1a|Cxcr3|Ccr7|Gas6|Icam1|Cxcl10|Itga4|Itgal|Itgb7|Msn|Plec|Ccl12|Ccl2|Ccl4|Ccl5|Ccl6|Ccl8|Ccl9|Cxcl13|Tbx21|Cxcl16|Spns2|Myo1g|Gpr183	-16.8571	0	56	0	0	-23.6943	11.4528
407	1	1	1	1	1	1	0	0	0	1	0	1	0	1	1	0	0	1	0	1	0	1	1	1	0	1	0	0	0	1	-8.06614	-12.1364	-3.60063	-4.24138	-7.66522	-17.4317	0	0	0	-3.22102	0	-15.4195	0	-2.83336	-3.2503	0	0	-3.64621	0	-2.73831	0	-16.2772	-2.65778	-14.4079	0	-13.9796	0	0	0	-2.29272	GO:0001910	M111111000101011001010111010001	17	0	GO Biological Processes	19	regulation of leukocyte mediated cytotoxicity	19_GO:0002376 immune system process	-18.118	3.6485	10.9504	20836	134	2344	55	2.34642	0.312657	11846|12010|13051|13421|14825|14964|14972|14990|14991|15015|15018|15024|15039|15040|15042|15064|15216|16002|16174|16197|16409|16641|16768|16783|16846|16859|18439|19264|19419|20296|20311|20375|20400|20723|20850|21354|21355|21803|22177|22324|26904|27007|30925|54215|54698|56532|80782|83408|93694|105855|110557|110558|171285|216869|223601	Arg1|B2m|Cx3cr1|Dnase1l3|Cxcl1|H2-D1|H2-K1|H2-M2|H2-M3|H2-Q4|H2-Q7|H2-T10|H2-T22|H2-T23|H2-T24|Mr1|Hfe|Igf2|Il18rap|Il7r|Itgam|Klrc1|Lag3|Lamp1|Lep|Lgals9|P2rx7|Ptprc|Rasgrp1|Ccl2|Cxcl5|Spi1|Sh2d1a|Serpinb9|Stat5a|Tap1|Tap2|Tgfb1|Tyrobp|Vav1|Sh2d1b1|Klrk1|Slamf6|Cd160|Crtam|Ripk3|Klrb1b|Gimap3|Clec2d|Nckap1l|H2-Q6|H2-Q9|Havcr2|Arrb2|Cyrib	-16.2089	0	70	0	0	-21.1392	5.54057
408	1	1	1	1	1	1	0	1	0	1	0	1	0	0	0	0	0	1	0	0	0	1	1	1	0	1	0	0	0	1	-11.9239	-16.4859	-5.233	-12.7837	-7.34745	-14.3953	0	-3.62726	0	-3.20603	0	-14.6823	0	0	0	0	0	-2.76562	0	0	0	-9.82733	-3.03595	-18.0436	0	-6.05649	0	0	0	-4.96492	mmu05166	M111111010101000001000111010001	15	0	KEGG Pathway	24	Human T-cell leukemia virus 1 infection - Mus musculus (house mouse)		-18.0436	2.99225	10.5786	20836	250	2089	75	3.59023	0.407055	11513|11739|12010|12028|12236|12428|12442|12444|12500|12501|12502|12504|12575|12578|12649|12915|13654|14960|14961|14964|14969|14972|14990|14991|14998|14999|15000|15001|15002|15015|15018|15024|15039|15040|15042|15894|16177|16178|16185|16186|16408|16414|16453|16653|16818|17393|18019|18033|18034|18707|19057|19645|19698|20375|21423|21803|21926|21937|21939|26401|26427|50883|53859|56150|72049|103573|104111|105988|107995|110557|231991|242705|381091|432530|667803	Adcy7|Slc25a4|B2m|Bax|Bub1b|Ccna2|Ccnb2|Ccnd2|Cd3d|Cd3e|Cd3g|Cd4|Cdkn1a|Cdkn2a|Chek1|Atf6b|Egr2|H2-Aa|H2-Ab1|H2-D1|H2-Eb1|H2-K1|H2-M2|H2-M3|H2-DMa|H2-DMb1|H2-DMb2|H2-Oa|H2-Ob|H2-Q4|H2-Q7|H2-T10|H2-T22|H2-T23|H2-T24|Icam1|Il1r1|Il1r2|Il2rb|Il2rg|Itgal|Itgb2|Jak3|Kras|Lck|Mmp7|Nfatc2|Nfkb1|Nfkb2|Pik3cd|Ppp3cc|Rb1|Relb|Spi1|Tcf3|Tgfb1|Tnf|Tnfrsf1a|Cd40|Map3k1|Creb3l1|Chek2|Map3k14|Mad2l1|Tnfrsf13c|Xpo1|Adcy3|Espl1|Cdc20|H2-Q6|Creb5|E2f2|H2-Eb2|Adcy1|H2-T-ps	-16.7279	0	93	1	1	-18.0436	4.04721
409	0	0	0	0	0	0	0	1	0	0	0	0	0	1	0	1	0	0	0	0	0	0	0	0	0	1	0	1	0	0	0	0	0	0	0	0	0	-3.29213	0	0	0	0	0	-5.63973	0	-5.01405	0	0	0	0	0	0	0	0	0	-10.6225	0	-18.0179	0	0	GO:0055086	M000000010000010100000000010100	5	0	GO Biological Processes	19	nucleobase-containing small molecule metabolic process	19_GO:0008152 metabolic process	-18.0179	2.63032	10.3869	20836	552	1392	97	6.96839	0.682436	11821|11949|11950|11957|11958|14148|14544|14923|15254|15452|15481|15929|15930|17449|17705|17706|17716|17717|17718|17719|17720|17721|17722|17991|17993|18102|18103|18585|18655|20133|20916|21877|22122|22169|22271|22436|23962|28080|50773|54369|54405|55990|56451|56520|56690|57319|57423|60596|64833|66046|66091|66108|66171|66218|66377|66401|66416|66495|66592|66916|66925|67126|67130|67184|67680|68055|68194|68197|68198|68202|68342|69875|70456|71679|72900|73724|75406|75894|78330|79459|104110|104130|107569|110119|110446|170718|171210|210044|216558|225887|227197|230075|232449|269523|269614|407785|102631912	Aprt|Atp5c1|Atp5pb|Atp5j|Atp5k|Fdx1|Gda|Guk1|Hint1|Hprt|Hspa8|Idh3g|Ido1|Mdh1|ATP6|ATP8|ND1|ND2|ND3|ND4|ND4L|ND5|ND6|Ndufa2|Ndufs4|Nme1|Nme2|Pde9a|Pgk1|Rrm1|Sucla2|Tk1|Gfus|Cmpk2|Upp1|Xdh|Oasl2|Atp5o|Nt5c|Nme6|Ndufa1|Fmo2|Suclg1|Nme4|Mlycd|Smpdl3a|Atp5j2|Gucy1a1|Acot10|Ndufb5|Ndufa3|Ndufa9|Pgls|Ndufb9|Ndufc1|Nudt2|Ndufa7|Ndufb3|Stoml2|Ndufb7|Sdhd|Atp5e|Ndufa6|Ndufa13|Sdhb|Dmac2l|Ndufb4|Ndufc2|Ndufb2|Ndufa5|Ndufb10|Ndufa11|Mpc2|Atp5h|Ndufv2|Mcee|Ndufs7|Adal|Ndufv3|Aldoart2|Adcy4|Ndufb11|Nt5c3|Mpi|Acat1|Idh3b|Acot2|Adcy2|Ugp2|Ndufs8|Ndufs1|Ndufb6|Dera|Vcp|Pank4|Ndufs6|Ndufb1	-16.7051	0	9	0	0	-56.49	11.6005
410	1	1	1	1	0	1	0	0	1	1	1	1	0	1	1	1	0	0	0	0	1	1	1	1	0	1	0	0	0	0	-2.29672	-12.2567	-2.77991	-2.78195	0	-6.76331	0	0	-3.2764	-5.6287	-3.6629	-17.9774	0	-2.13307	-2.50196	-2.37967	0	0	0	0	-4.10189	-7.36147	-2.26204	-6.79942	0	-3.84011	0	0	0	0	GO:0070372	M111101001111011100001111010000	17	0	GO Biological Processes	19	regulation of ERK1 and ERK2 cascade	19_GO:0023052 signaling	-17.9774	3.0985	10.727	20836	336	1481	74	4.99662	0.566148	11475|11816|11910|12273|12505|12768|12978|12988|13856|14062|14114|14268|14289|14678|15170|15894|16149|16176|16193|16878|16963|16971|17096|17886|18049|18128|18186|18214|18591|18595|18596|19246|19260|19264|19419|20130|20293|20296|20299|20302|20303|20304|20306|20307|20312|20315|20361|20416|20963|21803|21898|24063|24066|24088|27403|51791|76954|81897|83433|93695|100952|107607|108995|109042|109689|171285|215449|216869|233571|319430|321019|327957|332579|384009	Acta2|Apoe|Atf3|C5ar1|Cd44|Ccr1|Csf1r|Csk|Epo|F2r|Fbln1|Fn1|Fpr2|Gnai2|Ptpn6|Icam1|Cd74|Il1b|Il6|Lif|Xcl1|Lrp1|Lyn|Myh9|Ngf|Notch1|Nrp1|Ddr2|Pdgfb|Pdgfra|Pdgfrb|Ptpn1|Ptpn22|Ptprc|Rasgrp1|Rras|Ccl12|Ccl2|Ccl22|Ccl3|Ccl4|Ccl5|Ccl7|Ccl8|Cx3cl1|Cxcl12|Sema7a|Shc1|Syk|Tgfb1|Tlr4|Spry1|Spry4|Tlr2|Abca7|Rgs14|Dennd2b|Tlr9|Trem2|Gpnmb|Emilin1|Nod1|Tbc1d10c|Cavin3|Arrb1|Havcr2|Rap1b|Arrb2|P2ry6|C5ar2|Gpr183|Scimp|Card9|Glipr2	-16.6651	0	37	0	0	-28.0372	3.47232
411	1	1	0	1	0	0	1	1	1	1	1	1	1	0	0	0	0	0	1	1	1	0	1	0	0	0	0	0	0	1	-2.97871	-4.5901	0	-3.01677	0	0	-4.53635	-3.67177	-5.11757	-11.5974	-2.89557	-17.9689	-2.01809	0	0	0	0	0	-2.91761	-2.49135	-2.19878	0	-2.91455	0	0	0	0	0	0	-5.87078	mmu04510	M110100111111100000111010000001	15	0	KEGG Pathway	24	Focal adhesion - Mus musculus (house mouse)		-17.9689	3.84969	11.2298	20836	201	1481	55	3.71371	0.49137	11461|11796|12391|12443|12826|12827|12833|12834|12835|12843|14205|14268|14360|15234|16401|16412|16419|16421|16773|16777|16779|18591|18595|18596|18707|18708|18751|19354|19699|20416|21825|21826|21827|21828|21894|21923|22323|22324|22325|22330|22371|23928|60595|64099|67268|81877|98932|104099|107589|109711|192176|215449|232807|319480|665033	Actb|Birc3|Cav3|Ccnd1|Col4a1|Col4a2|Col6a1|Col6a2|Col6a3|Col1a2|Vegfd|Fn1|Fyn|Hgf|Itga4|Itgb1|Itgb5|Itgb7|Lama2|Lamb1|Lamb2|Pdgfb|Pdgfra|Pdgfrb|Pik3cd|Pik3r1|Prkcb|Rac2|Reln|Shc1|Thbs1|Thbs2|Thbs3|Thbs4|Tln1|Tnc|Vasp|Vav1|Vav2|Vcl|Vwf|Lamc3|Actn4|Parvg|Myl12a|Tnxb|Myl9|Itga9|Mylk|Actn1|Flna|Rap1b|Ppp1r12c|Itga11|Col6a5	-16.6571	0	55	0	0	-23.7516	4.56288
412	1	1	1	1	1	1	1	0	0	1	0	1	1	0	1	0	0	1	1	0	0	1	1	1	0	1	0	1	0	1	-6.24192	-12.3565	-3.17612	-5.86979	-2.90929	-10.2213	-5.7664	0	0	-10.67	0	-13.7823	-5.57283	0	-5.92821	0	0	-2.46353	-2.01381	0	0	-15.8257	-2.6421	-15.4801	0	-5.66971	0	-2.60574	0	-3.66289	GO:1903900	M111111100101101001100111010101	19	0	GO Biological Processes	19	regulation of viral life cycle	19_GO:0016032 viral process	-17.9515	3.36791	10.7384	20836	161	2344	61	2.60239	0.328838	12043|12215|12265|12642|15951|16149|16852|17002|17069|18128|19106|19824|20128|20219|20304|20568|20821|21926|21973|22038|23960|23961|23962|24014|26362|54198|56417|57444|58185|66141|68713|69165|69550|71586|76681|78781|80287|80876|94094|107373|114643|209387|213002|226691|226695|227753|231655|236312|244183|246727|246728|246730|319236|319278|381308|384309|623121|100033459|100038882|100040462|102639543	Bcl2|Bsg|Ciita|Ch25h|Ifi204|Cd74|Lgals1|Ltf|Ly6e|Notch1|Eif2ak2|Trim10|Trim30a|Apcs|Ccl5|Slpi|Trim21|Tnf|Top2a|Plscr1|Oas1g|Oas1b|Oasl2|Rnasel|Axl|Snx3|Adar|Isg20|Rsad2|Ifitm3|Ifitm1|Cd209b|Bst2|Ifih1|Trim12a|Zc3hav1|Apobec3|Ifitm2|Trim34a|Fam111a|Oas1c|Trim30d|Ifitm6|Ifi207|Ifi205|Gsn|Oasl1|Ifi209|Trim30b|Oas3|Oas2|Oas1a|Trim12c|Shfl|Ifi211|Trim56|Ifi213|Ifi208|Isg15|Mndal|Ifi206	-16.0481	0	14	0	0	-45.2177	8.27493
413	0	0	1	1	0	1	1	1	0	1	1	1	1	1	1	1	0	1	0	0	0	0	0	1	0	1	0	0	0	0	0	0	-3.17612	-4.59398	0	-5.96454	-3.28672	-3.45892	0	-5.02198	-2.71893	-7.56301	-2.07376	-4.67565	-3.49429	-6.8781	0	-5.90387	0	0	0	0	0	-6.86066	0	-6.09382	0	0	0	0	GO:2000377	M001101110111111101000001010000	15	0	GO Biological Processes	19	regulation of reactive oxygen species metabolic process	19_GO:0008152 metabolic process	-17.9515	3.36791	10.7384	20836	161	2344	61	2.60239	0.328838	11433|11689|11796|11847|11891|12043|12189|12257|12408|12491|12575|13057|13078|13197|14061|14289|14381|14678|14825|15277|16173|16365|16409|16414|16819|16846|17392|17394|17970|18053|18591|18753|18792|19219|19229|20128|20416|20617|20656|20963|21672|21803|21813|21825|21898|21899|21926|22177|22436|23876|26874|53881|56532|56632|67067|68197|68891|74096|98496|230738|234779	Acp5|Alox5|Birc3|Arg2|Rab27a|Bcl2|Brca1|Tspo|Cbr1|Cd36|Cdkn1a|Cyba|Cyp1b1|Gadd45a|F2|Fpr2|G6pdx|Gnai2|Cxcl1|Hk2|Il18|Acod1|Itgam|Itgb2|Lcn2|Lep|Mmp3|Mmp8|Ncf2|Ngfr|Pdgfb|Prkcd|Plau|Ptger4|Ptk2b|Trim30a|Shc1|Snca|Sod2|Syk|Prdx2|Tgfb1|Tgfbr2|Thbs1|Tlr4|Tlr6|Tnf|Tyrobp|Xdh|Fbln5|Abcd2|Slc5a3|Ripk3|Sphk2|Romo1|Ndufc2|Cd177|Hvcn1|Pid1|Zc3h12a|Plcg2	-16.0481	0	86	0	0	-18.4856	4.67246
414	0	0	0	0	0	0	0	0	0	0	0	0	0	0	0	0	0	0	0	0	0	0	0	0	0	0	0	1	0	0	0	0	0	0	0	0	0	0	0	0	0	0	0	0	0	0	0	0	0	0	0	0	0	0	0	0	0	-17.9101	0	0	GO:0042254	M000000000000000000000000000100	1	0	GO Biological Processes	19	ribosome biogenesis	19_GO:0009987 cellular process	-17.9101	3.36025	10.9052	20836	294	1392	66	4.74138	0.56962	11837|14791|19069|19428|19941|19942|19989|20044|20054|20085|20088|20103|20116|30946|50911|52530|54364|55989|57444|57750|57808|65961|66161|66164|66181|66410|66448|66467|66481|66583|67115|67205|67222|67239|67755|67832|67920|67936|67941|67949|68040|68083|68966|69072|69126|69237|69639|70285|72198|73736|75593|75619|76894|78394|94066|97112|102462|117109|208366|216156|223499|227522|234374|382137|448850|100038991	Rplp0|Emg1|Nup88|Rasl2-9|Rpl26|Rpl27|Rpl7|Rps14|Rps15|Rps19|Rps24|Rps5|Rps8|Abt1|Exosc9|Nhp2|Rpp30|Nop58|Isg20|Wdr12|Rpl35a|Utp3|Pop4|Nip7|Nop10|Mterf3|Mrpl20|Gtf2h5|Rps21|Exosc1|Rpl14|Utp11|Srfbp1|Rpf2|Ddx47|Brix1|Mak16|Wdr55|Rps27l|Nifk|Zfp593|Pak1ip1|Ngdn|Ebna1bp2|Rbis|Gtpbp4|Exosc8|Rpf1|Mtrex|Fcf1|Malsu1|Fastkd2|Mettl15|Ddx52|Mrpl36|Nmd3|Imp3|Pop5|Rpp40|Wdr18|Dcaf13|Rpp38|Ddx49|Fdxacb1|Znhit3|Gm2000	-16.6007	0	89	0	0	-18.4439	3.6868
415	1	0	0	0	0	1	1	1	0	0	0	0	1	1	0	1	0	0	0	0	0	1	0	0	0	1	0	1	0	0	-2.54511	0	0	0	0	-5.86446	-3.37362	-2.97346	0	0	0	0	-9.23081	-2.52081	0	-2.07447	0	0	0	0	0	-4.06435	0	0	0	-6.84937	0	-17.7804	0	0	R-MMU-1168372	M100001110000110100000100010100	10	0	Reactome Gene Sets	6	Downstream signaling events of B Cell Receptor (BCR)		-17.7804	6.38651	12.5037	20836	75	1392	32	2.29885	0.401685	16912|16913|17463|19166|19170|19171|19172|19175|19177|19179|19181|19182|19185|19188|21402|22187|22190|23996|23997|26440|26441|26442|26444|26445|26446|53380|57296|66413|66997|66998|67089|67151	Psmb9|Psmb8|Psmd7|Psma2|Psmb1|Psmb10|Psmb4|Psmb6|Psmb7|Psmc1|Psmc2|Psmc3|Psmd4|Psme2|Skp1|Ubb|Ubc|Psmc4|Psmd13|Psma1|Psma4|Psma5|Psma7|Psmb2|Psmb3|Psmd10|Psmd8|Psmd6|Psmd12|Psmd5|Psmc6|Psmd9	-16.4757	0	43	0	0	-26.1827	12.83
416	0	0	0	0	0	1	0	1	0	0	0	0	0	0	0	0	0	0	0	0	0	0	1	1	0	1	0	0	0	0	0	0	0	0	0	-3.8697	0	-4.71098	0	0	0	0	0	0	0	0	0	0	0	0	0	0	-2.87468	-17.7558	0	-11.5764	0	0	0	0	GO:0051301	M000001010000000000000011010000	5	0	GO Biological Processes	19	cell division	19_GO:0009987 cellular process	-17.7558	2.30774	9.98119	20836	510	2089	118	5.64864	0.505099	11799|12236|12316|12428|12442|12444|12450|12452|12530|12532|12534|12545|12578|12615|13163|13871|14211|14678|14793|15201|16319|16551|16765|16800|16881|17863|17886|18003|18647|18817|18951|19200|19348|19645|20362|20877|20878|21335|21853|21973|22196|22248|23834|24050|24100|26920|26934|50883|51791|51944|52276|54141|54204|56150|56742|57784|66140|66468|66578|66934|66977|67052|67064|67141|67177|67849|68014|68166|68298|68549|68612|68743|69928|70099|70218|70385|71710|71819|71878|71890|72080|72119|72415|72549|73420|73804|74107|74117|76044|76464|76478|80986|83560|100182|105278|107995|108907|108912|109212|208628|209086|215387|219114|225182|226154|226419|229776|229841|231123|233406|235320|236930|240641|268451|268697|320394|381293|381318	Birc5|Bub1b|Aspm|Ccna2|Ccnb2|Ccnd2|Ccng1|Ccng2|Cdc25a|Cdc25c|Cdk1|Cdc7|Cdkn2a|Cenpa|Daxx|Ercc2|Smc2|Gnai2|Cdca3|Hells|Incenp|Kif11|Stmn1|Arhgef2|Lig1|Myb|Myh9|Nedd9|Cdk14|Plk1|Septin5|Pstpip1|Kif20a|Rb1|Septin8|Aurkb|Aurka|Tacc3|Timeless|Top2a|Ube2i|Unc119|Cdc6|Septin3|Tpra1|Cntrl|Racgap1|Chek2|Rgs14|Knstrn|Cdca8|Spag5|Septin1|Mad2l1|Psrc1|Bin3|Ska2|Ska1|Mis18a|Dsn1|Nuf2|Ndc80|Chmp1b|Fbxo5|Cdt1|Cdca5|Zwilch|Spire1|Ncapd2|Sgo2a|Ube2c|Anln|Cenps|Smc4|Kif18b|Spdl1|Lrrcc1|Kif23|Fam83d|Mad2l2|Sapcd2|Tpx2|Sgo1|Reep4|Ccsap|Kif2c|Cep55|Actr3|Ncapg2|Knl1|Haus8|Ckap2|Tex14|Akna|Cdk20|Cdc20|Nusap1|Cdca2|Pimreg|Kntc1|Samd9l|Ncaph|Ska3|Rbbp8|Lzts2|Dyrk3|Cdc14a|Cenpe|Haus3|Prc1|Zbtb16|Ercc6l|Kif20b|Rab11fip4|Ccnb1|Cenpt|Kif14|Nsl1	-16.452	0	67	0	0	-21.8269	3.58782
417	0	1	1	1	0	0	0	1	1	1	1	1	0	0	0	0	0	0	1	0	0	0	1	0	0	0	0	0	0	0	0	-5.23575	-2.01082	-3.5545	0	0	0	-2.00944	-4.15256	-3.02837	-3.24753	-17.7517	0	0	0	0	0	0	-3.77241	0	0	0	-3.55943	0	0	0	0	0	0	0	GO:0040013	M011100011111000000100010000000	10	0	GO Biological Processes	19	negative regulation of locomotion	19_GO:0040011 locomotion	-17.7517	2.99255	10.5789	20836	362	1481	77	5.19919	0.576894	11482|11490|11540|11629|11816|11852|11857|11932|12552|12774|12798|12825|13051|13078|13479|13805|14026|14114|14739|16149|16181|16971|17260|17886|18128|18186|18591|18600|19091|19219|20130|20293|20296|20312|20315|20350|20353|20359|20361|20440|20684|20848|20855|21803|21825|21838|21846|21857|21926|22003|22240|22376|23790|23892|50768|50931|53614|56792|57781|68713|69550|74748|77125|78771|100952|105450|108151|110168|114886|118453|171207|217303|242608|243362|260315|319430|353156	Acvrl1|Adam15|Adora2a|Aif1|Apoe|Rhob|Arhgdib|Atp1b2|Cdh11|Ccr5|Cnn2|Col3a1|Cx3cr1|Cyp1b1|Dpep1|Eng|Evl|Fbln1|S1pr2|Cd74|Il1rn|Lrp1|Mef2c|Myh9|Notch1|Nrp1|Pdgfb|Padi2|Prkg1|Ptger4|Rras|Ccl12|Ccl2|Cx3cl1|Cxcl12|Sema3f|Sema4c|Sema6b|Sema7a|St6gal1|Sp100|Stat3|Stc1|Tgfb1|Thbs1|Thy1|Tie1|Timp1|Tnf|Tpm1|Dpysl3|Was|Coro1c|Grem1|Dlc1|Il27ra|Reck|Stap1|Cd200r1|Ifitm1|Bst2|Slamf8|Il33|Mctp1|Emilin1|Mmrn2|Sema3d|Gpr18|Cygb|Mmp28|Arhgap4|Cd300a|Podn|Stard13|Nav3|C5ar2|Egfl7	-16.4485	0	94	1	1	-17.7517	6.6642
418	0	0	0	0	0	0	0	0	0	0	0	0	0	0	0	0	0	0	0	0	0	0	0	0	0	0	0	1	0	0	0	0	0	0	0	0	0	0	0	0	0	0	0	0	0	0	0	0	0	0	0	0	0	0	0	0	0	-17.7362	0	0	GO:0034470	M000000000000000000000000000100	1	0	GO Biological Processes	19	ncRNA processing	19_GO:0008152 metabolic process	-17.7362	3.00147	10.5918	20836	384	1392	77	5.53161	0.612702	14791|14911|19941|19942|19989|20044|20054|20085|20088|20116|20383|20823|28036|30946|50911|52530|52575|54364|54632|57444|57750|57808|65961|66161|66181|66192|66246|66467|66481|66583|66628|66971|67005|67049|67053|67115|67205|67222|67239|67676|67755|67832|67920|67936|67949|68045|68205|68736|68916|68966|69072|69237|69639|69955|70285|71793|72085|72198|72634|73681|73736|76357|76894|78394|101861|102462|107328|117109|208366|216156|223499|227522|227682|234374|382137|448850|100038991	Emg1|Thumpd3|Rpl26|Rpl27|Rpl7|Rps14|Rps15|Rps19|Rps24|Rps8|Srsf3|Ssb|Larp7|Abt1|Exosc9|Nhp2|Trmt10c|Rpp30|Ftsj1|Isg20|Wdr12|Rpl35a|Utp3|Pop4|Nop10|Lage3|Osgep|Gtf2h5|Rps21|Exosc1|Thg1l|Cdk5rap1|Polr3k|Pus3|Rpp14|Rpl14|Utp11|Srfbp1|Rpf2|Rpp21|Ddx47|Brix1|Mak16|Wdr55|Nifk|Rtraf|Urm1|Tyw5|Cdkal1|Ngdn|Ebna1bp2|Gtpbp4|Exosc8|Fars2|Rpf1|Ints12|Osgepl1|Mtrex|Tdrkh|Trmt11|Fcf1|Trmt5|Mettl15|Ddx52|Ints4|Imp3|Trpt1|Pop5|Rpp40|Wdr18|Dcaf13|Rpp38|Trub2|Ddx49|Fdxacb1|Znhit3|Gm2000	-16.4348	0	89	0	0	-18.4439	3.6868
419	1	1	1	1	1	1	0	0	1	1	1	1	1	1	1	0	0	0	0	0	1	1	1	1	0	1	0	0	0	0	-3.58522	-6.88457	-7.02699	-5.94588	-2.0944	-7.20455	0	0	-2.28923	-3.17057	-5.11321	-17.671	-3.72747	-4.18192	-3.53091	0	0	0	0	0	-3.46547	-5.7737	-5.13013	-8.00536	0	-3.8751	0	0	0	0	GO:0050921	M111111001111111000001111010000	18	0	GO Biological Processes	19	positive regulation of chemotaxis	19_GO:0040011 locomotion	-17.671	4.24721	11.3695	20836	159	1481	48	3.24105	0.460162	11629|12267|12273|12766|12768|12772|12775|12977|12978|13051|13143|13614|14205|14268|14289|14745|14747|15945|16149|16170|16176|16803|16963|18186|18591|18596|19354|20296|20304|20306|20312|20315|20375|20947|21803|21825|21828|26903|27226|57266|64074|70839|71660|76527|83433|105855|106512|227541	Aif1|C3ar1|C5ar1|Cxcr3|Ccr1|Ccr2|Ccr7|Csf1|Csf1r|Cx3cr1|Dapk2|Edn1|Vegfd|Fn1|Fpr2|Lpar1|Cmklr1|Cxcl10|Cd74|Il16|Il1b|Lbp|Xcl1|Nrp1|Pdgfb|Pdgfrb|Rac2|Ccl2|Ccl5|Ccl7|Cx3cl1|Cxcl12|Spi1|Swap70|Tgfb1|Thbs1|Thbs4|Dysf|Pla2g7|Cxcl14|Smoc2|P2ry12|Rarres2|Il34|Trem2|Nckap1l|Gpsm3|Camk1d	-16.3724	0	19	0	0	-39.7996	6.56547
420	1	1	1	1	1	1	0	0	0	1	0	1	0	1	1	0	0	0	0	0	0	1	0	1	0	1	0	0	0	1	-3.86694	-10.1378	-5.37932	-5.63185	-2.81382	-15.5494	0	0	0	-5.90483	0	-11.2206	0	-2.27061	-4.03305	0	0	0	0	0	0	-9.83408	0	-13.8154	0	-4.72614	0	0	0	-2.10735	GO:0042098	M111111000101011000000101010001	14	0	GO Biological Processes	19	T cell proliferation	19_GO:0002376 immune system process	-17.6368	4.08898	11.0239	20836	100	2344	46	1.96246	0.286495	12028|12476|12484|12487|12493|12501|12721|12767|13866|14728|15170|15205|15930|15976|15978|16408|16409|16414|17698|18173|18439|18761|19171|19264|19419|20315|20555|20556|20737|20850|21672|21803|24099|27027|27371|56501|58206|74131|76088|94176|102657|108723|230979|237256|240354|381924	Bax|Cd151|Cd24a|Cd28|Cd37|Cd3e|Coro1a|Cxcr4|Erbb2|Lilrb4a|Ptpn6|Hes1|Ido1|Ifnar2|Ifng|Itgal|Itgam|Itgb2|Msn|Slc11a1|P2rx7|Prkcq|Psmb10|Ptprc|Rasgrp1|Cxcl12|Slfn1|Slfn2|Spn|Stat5a|Prdx2|Tgfb1|Tnfsf13b|Tspan32|Sh2d2a|Elf4|Zbtb32|Sash3|Dock8|Dock2|Cd276|Card11|Tnfrsf14|Zc3h12d|Malt1|Itgad	-15.7371	0	47	0	0	-25.4703	4.08898
421	1	1	1	1	1	1	0	0	0	1	0	1	0	1	1	1	0	0	0	0	0	1	0	1	0	1	0	0	0	0	-3.43631	-9.29445	-3.86171	-3.46158	-3.48774	-11.5242	0	0	0	-3.54571	0	-17.3564	0	-4.43305	-2.7593	-2.90457	0	0	0	0	0	-8.43544	0	-15.0755	0	-4.47267	0	0	0	0	GO:0001776	M111111000101011100000101010000	14	0	GO Biological Processes	19	leukocyte homeostasis	19_GO:0042592 homeostatic process	-17.6327	3.77786	10.865	20836	120	2344	51	2.17577	0.301336	11486|12018|12028|12043|12229|12367|12442|12484|12628|12721|12772|12977|12978|14062|14102|14127|14255|14728|15139|15978|16197|16409|16453|16797|16952|17096|18439|18605|18707|18733|20296|20311|20739|20850|21672|21803|21929|24099|26362|27060|53945|54390|56532|74131|75974|83408|105855|109246|210293|213439|321019	Ada|Bak1|Bax|Bcl2|Btk|Casp3|Ccnb2|Cd24a|Cfh|Coro1a|Ccr2|Csf1|Csf1r|F2r|Fas|Fcer1g|Flt3|Lilrb4a|Hc|Ifng|Il7r|Itgam|Jak3|Lat|Anxa1|Lyn|P2rx7|Enpp1|Pik3cd|Pirb|Ccl2|Cxcl5|Spta1|Stat5a|Prdx2|Tgfb1|Tnfaip3|Tnfsf13b|Axl|Tcirg1|Slc40a1|Sit1|Ripk3|Sash3|Dock11|Gimap3|Nckap1l|Tspan9|Dock10|Gpr174|Gpr183	-15.7348	0	83	0	0	-18.9161	3.77786
422	0	0	0	0	0	0	0	1	0	0	0	0	0	0	0	0	0	0	0	0	0	0	0	0	0	0	0	1	0	0	0	0	0	0	0	0	0	-2.76465	0	0	0	0	0	0	0	0	0	0	0	0	0	0	0	0	0	0	0	-17.6318	0	0	GO:1901137	M000000010000000000000000000100	2	0	GO Biological Processes	19	carbohydrate derivative biosynthetic process	19_GO:0008152 metabolic process	-17.6318	2.62846	10.2685	20836	541	1392	95	6.82471	0.675885	11600|11821|11949|11950|11957|11958|13135|14538|14923|15452|16176|17705|17706|17716|17717|17718|17719|17720|17721|17722|17991|17993|18102|18103|20133|20322|20446|22122|22169|22271|28080|54369|54405|56176|56375|56520|56690|57423|59048|60596|66046|66059|66091|66108|66218|66268|66377|66401|66416|66459|66495|66592|66789|66916|66925|67126|67130|67184|67680|67695|68055|68194|68197|68198|68202|68342|68563|68736|69038|69875|70456|71679|72084|72900|75406|75894|78330|78754|104110|104130|109232|110119|110446|210044|224143|225887|227197|228812|230075|231162|241230|269181|269614|407785|102631912	Angpt1|Aprt|Atp5c1|Atp5pb|Atp5j|Atp5k|Dad1|Gcnt2|Guk1|Hprt|Il1b|ATP6|ATP8|ND1|ND2|ND3|ND4|ND4L|ND5|ND6|Ndufa2|Ndufs4|Nme1|Nme2|Rrm1|Sord|St6galnac2|Gfus|Cmpk2|Upp1|Atp5o|Nme6|Ndufa1|Pigp|B4galt4|Nme4|Mlycd|Atp5j2|C1galt1c1|Gucy1a1|Ndufb5|Krtcap2|Ndufa3|Ndufa9|Ndufb9|Pigyl|Ndufc1|Nudt2|Ndufa7|Pyurf|Ndufb3|Stoml2|Alg14|Ndufb7|Sdhd|Atp5e|Ndufa6|Ndufa13|Sdhb|Ost4|Dmac2l|Ndufb4|Ndufc2|Ndufb2|Ndufa5|Ndufb10|Dpm3|Tyw5|Tmem258|Ndufa11|Mpc2|Atp5h|Pigx|Ndufv2|Ndufs7|Adal|Ndufv3|Galnt15|Adcy4|Ndufb11|Sccpdh|Mpi|Acat1|Adcy2|Poglut1|Ndufs8|Ndufs1|Pigu|Ndufb6|Cytl1|St8sia6|Mgat4a|Pank4|Ndufs6|Ndufb1	-16.335	0	9	0	0	-56.49	11.6005
423	1	1	1	1	1	1	0	0	0	1	0	1	0	1	1	1	0	1	0	0	0	1	0	1	0	1	0	0	0	1	-6.34175	-12.7993	-8.19522	-4.0453	-2.51012	-17.6266	0	0	0	-2.83822	0	-10.3703	0	-2.52326	-8.74049	-8.15897	0	-5.61417	0	0	0	-12.9022	0	-12.8055	0	-8.95989	0	0	0	-3.18762	GO:0071222	M111111000101011101000101010001	16	0	GO Biological Processes	19	cellular response to lipopolysaccharide	19_GO:0044419 biological process involved in interspecies interaction between organisms	-17.6266	3.76946	11.1408	20836	288	1094	57	5.21024	0.671894	11502|12010|12475|12511|12514|12524|13051|14469|14728|14825|15900|15944|15945|15978|16145|16173|16176|16365|16452|17084|17329|17533|17874|18033|18036|18126|19204|19260|19261|20293|20296|20304|20310|20311|20375|20846|21926|21929|21938|22169|27007|54396|55985|56744|57349|57783|58205|60533|66824|100702|109815|171285|207728|214855|234779|246256|414084	Adam9|B2m|Cd14|Cd6|Cd68|Cd86|Cx3cr1|Gbp2|Lilrb4a|Cxcl1|Irf8|Irgm1|Cxcl10|Ifng|Igtp|Il18|Il1b|Acod1|Jak2|Ly86|Cxcl9|Mrc1|Myd88|Nfkb1|Nfkbib|Nos2|Ptafr|Ptpn22|Sirpa|Ccl12|Ccl2|Ccl5|Cxcl2|Cxcl5|Spi1|Stat1|Tnf|Tnfaip3|Tnfrsf1b|Cmpk2|Klrk1|Irgm2|Cxcl13|Pf4|Ppbp|Tnip1|Pdcd1lg2|Cd274|Pycard|Gbp6|Selenos|Havcr2|Pde2a|Arid5a|Plcg2|Fcgr4|Tnip3	-16.3303	0	34	0	0	-29.8213	6.69946
424	1	0	1	0	0	1	0	0	0	0	0	0	1	0	0	0	0	0	0	0	0	0	0	0	0	1	0	1	0	0	-2.52424	0	-2.80998	0	0	-2.20419	0	0	0	0	0	0	-7.04139	0	0	0	0	0	0	0	0	0	0	0	0	-3.97041	0	-17.5714	0	0	R-MMU-8878159	M101001000000100000000000010100	6	0	Reactome Gene Sets	6	Transcriptional regulation by RUNX3		-17.5714	6.30248	12.3907	20836	76	1392	32	2.29885	0.401685	16912|16913|17463|19166|19170|19171|19172|19175|19177|19179|19181|19182|19185|19188|21679|22187|22190|23996|23997|26440|26441|26442|26444|26445|26446|53380|57296|66413|66997|66998|67089|67151	Psmb9|Psmb8|Psmd7|Psma2|Psmb1|Psmb10|Psmb4|Psmb6|Psmb7|Psmc1|Psmc2|Psmc3|Psmd4|Psme2|Tead4|Ubb|Ubc|Psmc4|Psmd13|Psma1|Psma4|Psma5|Psma7|Psmb2|Psmb3|Psmd10|Psmd8|Psmd6|Psmd12|Psmd5|Psmc6|Psmd9	-16.277	0	43	0	0	-26.1827	12.83
425	0	0	0	0	0	0	0	0	0	0	0	0	0	0	0	0	0	0	0	1	0	0	1	0	0	0	0	0	1	0	0	0	0	0	0	0	0	0	0	0	0	0	0	0	0	0	0	0	0	-17.5673	0	0	-2.26545	0	0	0	0	0	-5.18813	0	GO:0030855	M000000000000000000010010000010	3	0	GO Biological Processes	19	epithelial cell differentiation	19_GO:0032502 developmental process	-17.5673	3.24933	10.787	20836	644	697	70	10.043	1.1385	12142|12224|12550|12737|13360|13836|14027|14063|14107|14184|14362|14462|16175|16449|16450|16456|16600|16661|16664|16665|16687|16772|16939|17356|17920|18128|18988|19041|19207|19224|20401|20459|20733|21420|21816|21873|22061|27375|27428|53868|54139|58208|64929|69693|69697|70737|72432|74127|74206|74591|76943|80859|94179|105782|109620|110308|209294|223864|223917|229562|239250|252973|320051|332131|386463|406220|450219|545975|622434|639781	Prdm1|Klf5|Cdh1|Cldn1|Dhcr7|Epha2|Evpl|F2rl1|Fat1|Fgfr3|Fzd1|Gata3|Il1a|Jag1|Jag2|F11r|Klf4|Krt10|Krt14|Krt15|Krt6a|Lama1|Lor|Afdn|Myo6|Notch1|Pou2f3|Ppl|Ptch2|Ptgs1|Sh3bp1|Ptk6|Spint2|Tfap2c|Tgm1|Tjp2|Trp63|Tjp3|Shroom3|Rab25|Irf6|Bcl11b|Scel|Pof1b|Camsap3|Cgn|Spink5|Krt80|Sipa1l3|Abca12|Psapl1|Nfkbiz|Krt23|Scrib|Dsp|Krt5|Csta1|Rapgef3|Krt79|Sprr4|Slitrk6|Grhl2|Exph5|Krt78|Cdsn|Krt77|Gsdma3|Cers3|Arhgef26|Skint1	-16.2733	0	38	0	0	-27.9924	10.8365
426	1	1	1	1	1	1	0	0	0	0	0	1	0	0	1	0	0	0	0	0	0	1	0	1	0	1	0	0	0	0	-17.5571	-13.1978	-6.47301	-6.63245	-9.03637	-9.28409	0	0	0	0	0	-8.60174	0	0	-2.43804	0	0	0	0	0	0	-10.7575	0	-10.5716	0	-7.92891	0	0	0	0	mmu05168	M111111000001001000000101010000	11	0	KEGG Pathway	24	Herpes simplex virus 1 infection - Mus musculus (house mouse)		-17.5571	8.07629	13.6123	20836	459	163	29	17.7914	2.9955	12010|12266|14960|14961|14964|14969|14972|14998|14999|15018|15040|16149|16391|18636|18707|18854|18987|19106|20304|20846|20847|21354|21355|21356|23961|54123|69550|110558|230073	B2m|C3|H2-Aa|H2-Ab1|H2-D1|H2-Eb1|H2-K1|H2-DMa|H2-DMb1|H2-Q7|H2-T23|Cd74|Irf9|Cfp|Pik3cd|Pml|Pou2f2|Eif2ak2|Ccl5|Stat1|Stat2|Tap1|Tap2|Tapbp|Oas1b|Irf7|Bst2|H2-Q9|Rigi	-16.264	0	26	0	0	-32.7987	8.07629
427	0	1	1	1	1	1	1	1	0	1	1	1	0	0	0	0	0	0	0	1	0	1	0	1	0	0	0	0	0	1	0	-8.1927	-2.15037	-3.98904	-2.46893	-8.31855	-2.41894	-3.41711	0	-5.7579	-2.96664	-11.1998	0	0	0	0	0	0	0	-4.98629	0	-2.38566	0	-10.6105	0	0	0	0	0	-5.14366	GO:0045859	M011111110111000000010101000001	14	0	GO Biological Processes	19	regulation of protein kinase activity	19_GO:0008152 metabolic process	-17.5508	2.08474	9.71358	20836	614	2344	144	6.14334	0.495971	11461|11491|11501|11502|11553|11600|11603|11816|12162|12273|12367|12389|12411|12428|12442|12444|12450|12484|12524|12531|12575|12578|12580|12581|12654|12703|12759|12775|12977|12978|13197|13614|13731|13866|13874|14081|14118|14191|14600|14727|14728|15170|15944|15978|16145|16173|16176|16181|16194|16416|16475|16797|16846|17002|17096|17118|18003|18173|18214|18439|18479|18591|18712|18753|18755|18810|18817|19088|19116|19122|19165|19229|19246|19260|19264|19271|19277|19419|19699|19733|19735|20460|20617|20963|20971|21803|21813|21825|21838|21897|21898|21899|21926|21929|21939|22248|22375|23892|24136|26382|26412|27050|29875|30955|30957|51791|53380|54396|54635|55948|55984|56417|56532|56742|66610|66787|66824|66971|67397|70097|70686|72119|72349|72828|73914|74012|76527|78388|81877|81897|109905|215653|216439|216869|217303|229841|230784|232801|240354|240754|268697|269582|320207|381290	Actb|Adam17|Adam8|Adam9|Adra2c|Angpt1|Agrn|Apoe|Bmp7|C5ar1|Casp3|Cav1|Cbs|Ccna2|Ccnb2|Ccnd2|Ccng1|Cd24a|Cd86|Cdc25b|Cdkn1a|Cdkn2a|Cdkn2c|Cdkn2d|Chil1|Socs1|Clu|Ccr7|Csf1|Csf1r|Gadd45a|Edn1|Emp2|Erbb2|Ereg|Acsl1|Fbn1|Fgr|Ghr|Lilrb4b|Lilrb4a|Ptpn6|Irgm1|Ifng|Igtp|Il18|Il1b|Il1rn|Il6ra|Itgb3|Ajuba|Lat|Lep|Ltf|Lyn|Marcks|Nedd9|Slc11a1|Ddr2|P2rx7|Pak1|Pdgfb|Pim1|Prkcd|Prkch|Plec|Plk1|Prkar2b|Prlr|Prnp|Psen2|Ptk2b|Ptpn1|Ptpn22|Ptprc|Ptprj|Ptpro|Rasgrp1|Reln|Rgn|Rgs2|Stil|Snca|Syk|Sdc4|Tgfb1|Tgfbr2|Thbs1|Thy1|Tlr1|Tlr4|Tlr6|Tnf|Tnfaip3|Cd40|Unc119|Wars1|Grem1|Zeb2|Fgd2|Map4k2|Rps3|Iqgap1|Pik3cg|Mapk8ip3|Rgs14|Psmd10|Irgm2|Pdgfc|Sfn|Camkk1|Adar|Ripk3|Psrc1|Abi3|Gskip|Pycard|Cdk5rap1|Erp29|Sash1|Dusp16|Tpx2|Dusp3|Ubash3b|Irak3|Rap2b|Il34|Mvp|Tnxb|Tlr9|Rap1a|Rassf2|Agap2|Arrb2|Cd300a|Cenpe|Sesn2|Lilra5|Malt1|Lax1|Ccnb1|Clspn|Pik3r5|Atp2b4	-15.6566	0	69	0	0	-21.2604	3.10192
428	0	1	0	0	0	0	1	0	1	1	0	1	1	1	0	1	0	0	0	0	0	0	0	0	0	1	0	0	1	0	0	-5.29525	0	0	0	0	-5.15023	0	-7.91232	-5.10025	0	-4.52547	-3.10646	-4.0127	0	-4.20311	0	0	0	0	0	0	0	0	0	-6.14278	0	0	-8.86889	0	GO:0030193	M010000101101110100000000010010	10	0	GO Biological Processes	19	regulation of blood coagulation	19_GO:0032501 multicellular organismal process	-17.5378	4.75753	11.2915	20836	71	2344	38	1.62116	0.260847	11684|11747|11816|11818|11905|12258|12306|12389|12490|12491|12527|14061|14062|14068|14161|14729|15442|16644|18591|18753|18791|18792|19091|19128|20202|20443|20720|21672|21788|21824|21825|56373|72828|99571|105722|110135|216350|268860	Alox12|Anxa5|Apoe|Apoh|Serpinc1|Serping1|Anxa2|Cav1|Cd34|Cd36|Cd9|F2|F2r|F7|Fga|Gp5|Hpse|Kng1|Pdgfb|Prkcd|Plat|Plau|Prkg1|Pros1|S100a9|St3gal4|Serpine2|Prdx2|Tfpi|Thbd|Thbs1|Cpb2|Ubash3b|Fgg|Ano6|Fgb|Tspan8|Abat	-15.6454	0	92	0	0	-18.3524	5.14631
429	0	1	0	1	0	1	0	1	1	1	0	1	0	0	0	0	0	0	0	1	0	0	0	1	0	0	0	0	0	1	0	-6.35634	0	-5.45579	0	-4.06922	0	-3.4575	-2.49247	-6.35174	0	-13.0745	0	0	0	0	0	0	0	-4.78444	0	0	0	-4.90135	0	0	0	0	0	-3.33194	mmu05200	M010101011101000000010001000001	10	0	KEGG Pathway	24	Pathways in cancer - Mus musculus (house mouse)		-17.4866	2.16088	9.75884	20836	543	2344	132	5.6314	0.476149	11513|11796|11799|12018|12028|12043|12048|12313|12323|12367|12385|12394|12428|12444|12550|12575|12578|12767|12826|12827|12978|12982|12983|12984|12986|13017|13143|13197|13614|13866|14061|14062|14102|14103|14255|14362|14368|14678|14683|14702|14710|14745|14860|14863|15205|15368|15976|15978|15979|16002|16161|16164|16185|16186|16188|16190|16194|16195|16196|16197|16398|16399|16400|16403|16412|16453|16644|16772|16773|16774|16775|16777|16779|17390|17395|18033|18034|18104|18128|18129|18591|18707|18712|18751|18796|18797|18805|18854|19015|19207|19219|19354|19395|19419|19730|20315|20375|20525|20846|20847|20849|20850|21402|21414|21803|21813|22027|22029|22415|22420|23871|23928|27057|54124|54354|56198|56615|57265|58231|66066|66447|67673|69635|73086|104110|104111|170770|233046|234779|235320|242705|432530	Adcy7|Birc3|Birc5|Bak1|Bax|Bcl2|Bcl2l1|Calm1|Camk2b|Casp3|Ctnna1|Runx1|Ccna2|Ccnd2|Cdh1|Cdkn1a|Cdkn2a|Cxcr4|Col4a1|Col4a2|Csf1r|Csf2ra|Csf2rb|Csf2rb2|Csf3r|Ctbp2|Dapk2|Gadd45a|Edn1|Erbb2|F2|F2r|Fas|Fasl|Flt3|Fzd1|Fzd6|Gnai2|Gnas|Gng2|Gngt2|Lpar1|Gsta4|Gstm2|Hes1|Hmox1|Ifnar2|Ifng|Ifngr1|Igf2|Il12rb1|Il13ra1|Il2rb|Il2rg|Il3ra|Il4ra|Il6ra|Il6st|Il7|Il7r|Itga2|Itga2b|Itga3|Itga6|Itgb1|Jak3|Kng1|Lama1|Lama2|Lama3|Lama4|Lamb1|Lamb2|Mmp2|Mmp9|Nfkb1|Nfkb2|Nqo1|Notch1|Notch2|Pdgfb|Pik3cd|Pim1|Prkcb|Plcb2|Plcb3|Pld1|Pml|Ppard|Ptch2|Ptger4|Rac2|Rasgrp2|Rasgrp1|Ralgds|Cxcl12|Spi1|Slc2a1|Stat1|Stat2|Stat4|Stat5a|Skp1|Tcf7|Tgfb1|Tgfbr2|Hsp90b1|Traf1|Wnt3|Wnt6|Ets1|Lamc3|Ncoa4|Cks1b|Rassf5|Heyl|Mgst1|Fzd2|Stk4|Gng11|Mgst3|Elob|Dapk1|Rps6ka5|Adcy4|Adcy3|Bbc3|Rasgrp4|Plcg2|Zbtb16|E2f2|Adcy1	-15.5979	0	95	1	1	-17.4866	2.16088
430	1	1	1	1	0	1	0	1	0	1	1	1	0	0	1	1	0	1	0	1	0	1	0	1	0	1	0	0	1	1	-5.54678	-6.52346	-4.41253	-5.43052	0	-3.3077	0	-3.1946	0	-7.60373	-4.14818	-14.0916	0	0	-2.35786	-2.16249	0	-2.53727	0	-2.682	0	-4.08979	0	-14.2514	0	-3.47102	0	0	-2.26986	-3.37716	GO:0050731	M111101010111001101010101010011	18	0	GO Biological Processes	19	positive regulation of peptidyl-tyrosine phosphorylation	19_GO:0048518 positive regulation of biological process	-17.4399	3.10192	10.4172	20836	192	2344	67	2.85836	0.344178	11491|11600|11603|12161|12484|12491|12501|12505|12520|12978|13874|14600|15163|15205|15458|15894|15978|16002|16019|16149|16173|16194|16195|16412|16416|16818|16846|16878|17096|18003|18413|18591|18613|19122|19219|19229|19246|19264|19271|19699|20304|20354|20963|21803|21898|21926|21936|21937|21939|22248|23892|26904|29875|56620|66610|76527|80285|83433|98878|109246|216869|230979|232801|233328|234779|242248|547253	Adam17|Angpt1|Agrn|Bmp6|Cd24a|Cd36|Cd3e|Cd44|Cd81|Csf1r|Ereg|Ghr|Hcls1|Hes1|Hpx|Icam1|Ifng|Igf2|Ighm|Cd74|Il18|Il6ra|Il6st|Itgb1|Itgb3|Lck|Lep|Lif|Lyn|Nedd9|Osm|Pdgfb|Pecam1|Prnp|Ptger4|Ptk2b|Ptpn1|Ptprc|Ptprj|Reln|Ccl5|Sema4d|Syk|Tgfb1|Tlr4|Tnf|Tnfrsf18|Tnfrsf1a|Cd40|Unc119|Grem1|Sh2d1b1|Iqgap1|Clec4n|Abi3|Il34|Parp9|Trem2|Ehd4|Tspan9|Arrb2|Tnfrsf14|Lilra5|Lrrk1|Plcg2|Bank1|Parp14	-15.5529	0	69	0	0	-21.2604	3.10192
431	0	0	0	0	0	0	0	0	1	1	1	1	1	1	0	0	1	1	1	0	1	0	1	0	1	0	0	0	0	0	0	0	0	0	0	0	0	0	-4.2146	-12.0992	-8.70676	-17.4193	-7.43519	-2.01762	0	0	-9.57758	-2.28088	-16.731	0	-3.85968	0	-8.42001	0	-2.15597	0	0	0	0	0	R-MMU-1474290	M000000001111110011101010100000	12	0	Reactome Gene Sets	6	Collagen formation		-17.4193	6.16718	12.2334	20836	73	1481	32	2.1607	0.377813	12153|12406|12816|12818|12819|12822|12825|12826|12827|12831|12832|12833|12834|12837|12843|13040|14789|16948|16949|16950|17392|17395|18542|18822|26433|56693|94352|107581|216725|234407|329941|665033	Bmp1|Serpinh1|Col12a1|Col14a1|Col15a1|Col18a1|Col3a1|Col4a1|Col4a2|Col5a1|Col5a2|Col6a1|Col6a2|Col8a1|Col1a2|Ctss|P3h3|Lox|Loxl1|Loxl3|Mmp3|Mmp9|Pcolce|Plod1|Plod3|Crtap|Loxl2|Col16a1|Adamts2|Colgalt1|Col8a2|Col6a5	-16.1366	0	44	0	0	-25.7577	6.16718
432	0	1	1	1	0	1	0	1	0	1	0	1	0	1	1	0	0	0	0	0	0	1	1	1	0	1	0	0	0	1	0	-6.37937	-2.58126	-4.21807	0	-7.64786	0	-2.99372	0	-7.86639	0	-13.5416	0	-2.212	-4.08279	0	0	0	0	0	0	-6.9845	-3.25657	-12.1522	0	-5.10162	0	0	0	-2.03652	GO:0051090	M011101010101011000000111010001	14	0	GO Biological Processes	19	regulation of DNA-binding transcription factor activity	19_GO:0008152 metabolic process	-17.4154	2.29718	9.8479	20836	445	2344	115	4.90614	0.446136	11501|11745|11746|11757|12051|12359|12389|12491|12523|12578|12753|12759|13051|13078|13614|13813|14130|14239|14362|14368|14747|15162|15163|15205|15223|15368|15460|15894|15901|15902|16173|16174|16176|16182|16365|16414|16478|16978|17002|17874|18036|18038|18214|18605|18712|18751|18755|18761|19106|19122|19223|19699|20128|20375|20684|20698|20821|20963|21672|21803|21898|21899|21926|21929|21939|22029|22036|22042|23892|24088|27050|53380|56198|56274|56312|56489|56532|57265|66824|71890|72512|73086|73914|74039|74735|76681|81897|94094|107607|108723|109552|109689|142980|171285|192176|209387|211651|216799|216869|225849|226421|227541|230073|230738|231889|234779|240354|243910|244183|245527|319236|383619|432530|434341|671535	Adam8|Anxa3|Anxa4|Prdx3|Bcl3|Cat|Cav1|Cd36|Cd84|Cdkn2a|Clock|Clu|Cx3cr1|Cyp1b1|Edn1|Eomes|Fcgr2b|Foxs1|Fzd1|Fzd6|Cmklr1|Hck|Hcls1|Hes1|Foxj1|Hmox1|Hr|Icam1|Id1|Id2|Il18|Il18rap|Il1b|Il18r1|Acod1|Itgb2|Jund|Lrrfip1|Ltf|Myd88|Nfkbib|Nfkbil1|Ddr2|Enpp1|Pim1|Prkcb|Prkch|Prkcq|Eif2ak2|Prnp|Ptgis|Reln|Trim30a|Spi1|Sp100|Sphk1|Trim21|Syk|Prdx2|Tgfb1|Tlr4|Tlr6|Tnf|Tnfaip3|Cd40|Traf1|Traip|Tfrc|Grem1|Tlr2|Rps3|Psmd10|Heyl|Stk3|Nupr1|Ikbke|Ripk3|Fzd2|Pycard|Mad2l2|Sting1|Rps6ka5|Irak3|Nfam1|Trim14|Trim12a|Tlr9|Trim34a|Nod1|Card11|Sri|Arrb1|Tlr3|Havcr2|Flna|Trim30d|Fancd2|Nlrp3|Arrb2|Ppp2r5b|Rab7b|Camk1d|Rigi|Zc3h12a|Bud31|Plcg2|Malt1|Nfkbid|Trim30b|Eda2r|Trim12c|Aim2|Adcy1|Nlrc5|Parp10	-15.5303	0	96	1	1	-17.4154	3.13397
433	0	0	0	0	0	0	0	0	0	0	0	0	0	0	0	0	0	0	0	0	0	0	0	0	0	0	0	1	0	0	0	0	0	0	0	0	0	0	0	0	0	0	0	0	0	0	0	0	0	0	0	0	0	0	0	0	0	-17.3779	0	0	GO:0022613	M000000000000000000000000000100	1	0	GO Biological Processes	19	ribonucleoprotein complex biogenesis	19_GO:0009987 cellular process	-17.3779	2.91257	10.4128	20836	406	1392	79	5.67529	0.620136	11837|14791|19069|19428|19941|19942|19989|20044|20054|20085|20088|20103|20116|20641|20643|30946|50911|52530|54364|55989|57444|57750|57808|65961|66161|66164|66181|66405|66410|66448|66467|66481|66583|66877|67115|67205|67222|67239|67242|67332|67684|67755|67832|67920|67936|67941|67949|68040|68083|68966|68988|68995|69072|69126|69237|69639|69878|70285|72198|73736|75062|75593|75619|76894|78394|78688|94066|97112|102462|107686|117109|208366|216156|223499|227522|234374|382137|448850|100038991	Rplp0|Emg1|Nup88|Rasl2-9|Rpl26|Rpl27|Rpl7|Rps14|Rps15|Rps19|Rps24|Rps5|Rps8|Snrpd1|Snrpe|Abt1|Exosc9|Nhp2|Rpp30|Nop58|Isg20|Wdr12|Rpl35a|Utp3|Pop4|Nip7|Nop10|Mcts2|Mterf3|Mrpl20|Gtf2h5|Rps21|Exosc1|Crnkl1|Rpl14|Utp11|Srfbp1|Rpf2|Gemin6|Snrpd3|Luc7l3|Ddx47|Brix1|Mak16|Wdr55|Rps27l|Nifk|Zfp593|Pak1ip1|Ngdn|Prpf31|Mcts1|Ebna1bp2|Rbis|Gtpbp4|Exosc8|Snrpf|Rpf1|Mtrex|Fcf1|Sf3a3|Malsu1|Fastkd2|Mettl15|Ddx52|Nol3|Mrpl36|Nmd3|Imp3|Snrpd2|Pop5|Rpp40|Wdr18|Dcaf13|Rpp38|Ddx49|Fdxacb1|Znhit3|Gm2000	-16.097	0	89	0	0	-18.4439	3.6868
434	1	0	1	0	0	1	1	1	0	0	0	0	1	0	0	1	0	0	0	0	0	1	0	0	0	1	0	1	0	0	-3.46131	0	-2.78899	0	0	-3.76468	-4.03741	-3.4065	0	0	0	0	-8.92515	0	0	-2.0139	0	0	0	0	0	-2.63988	0	0	0	-6.58964	0	-17.3666	0	0	R-MMU-2871837	M101001110000100100000100010100	10	0	Reactome Gene Sets	6	FCERI mediated NF-kB activation		-17.3666	6.22063	12.2797	20836	77	1392	32	2.29885	0.401685	16912|16913|17463|19166|19170|19171|19172|19175|19177|19179|19181|19182|19185|19188|21402|22187|22190|23996|23997|26440|26441|26442|26444|26445|26446|53380|57296|66413|66997|66998|67089|67151	Psmb9|Psmb8|Psmd7|Psma2|Psmb1|Psmb10|Psmb4|Psmb6|Psmb7|Psmc1|Psmc2|Psmc3|Psmd4|Psme2|Skp1|Ubb|Ubc|Psmc4|Psmd13|Psma1|Psma4|Psma5|Psma7|Psmb2|Psmb3|Psmd10|Psmd8|Psmd6|Psmd12|Psmd5|Psmc6|Psmd9	-16.0862	0	43	0	0	-26.1827	12.83
435	1	1	1	1	1	1	0	0	0	1	0	1	0	0	0	0	0	0	0	1	0	1	0	1	0	1	0	0	0	0	-7.52847	-12.2473	-4.6164	-4.69163	-7.90131	-15.3881	0	0	0	-2.40367	0	-17.3395	0	0	0	0	0	0	0	-3.15	0	-10.8584	0	-11.9953	0	-4.34835	0	0	0	0	mmu04658	M111111000101000000010101010000	12	0	KEGG Pathway	24	Th1 and Th2 cell differentiation - Mus musculus (house mouse)		-17.3395	5.59557	11.9501	20836	88	1481	35	2.36327	0.394717	12399|12500|12502|14960|14961|14969|14998|14999|15000|15002|15979|15980|16184|16185|16186|16190|16450|16451|16453|16797|16818|18033|18037|18128|18131|19094|19697|20846|20849|20852|22637|29857|54721|57765|381091	Runx3|Cd3d|Cd3g|H2-Aa|H2-Ab1|H2-Eb1|H2-DMa|H2-DMb1|H2-DMb2|H2-Ob|Ifngr1|Ifngr2|Il2ra|Il2rb|Il2rg|Il4ra|Jag2|Jak1|Jak3|Lat|Lck|Nfkb1|Nfkbie|Notch1|Notch3|Mapk11|Rela|Stat1|Stat4|Stat6|Zap70|Mapk12|Tyk2|Tbx21|H2-Eb2	-16.0604	0	57	0	0	-23.6343	7.23542
436	1	1	1	1	1	1	1	1	0	1	0	1	0	0	0	0	0	1	1	1	0	1	1	1	0	0	0	0	0	1	-9.26878	-6.99114	-2.01082	-3.5545	-4.90447	-2.2779	-4.628	-3.04522	0	-9.63109	0	-13.4396	0	0	0	0	0	-2.83208	-3.15368	-6.19632	0	-3.90241	-3.55943	-5.01119	0	0	0	0	0	-7.76917	mmu05165	M111111110101000001110111000001	17	0	KEGG Pathway	24	Human papillomavirus infection - Mus musculus (house mouse)		-17.3386	2.45555	9.94633	20836	362	2344	100	4.26621	0.417422	11966|11973|11974|12018|12028|12367|12428|12444|12575|12826|12827|12833|12834|12835|12842|12843|14102|14103|14362|14368|14683|14964|14972|14990|14991|15015|15018|15024|15039|15040|15042|15051|15205|15976|16362|16391|16398|16399|16400|16401|16403|16412|16416|16419|16420|16421|16772|16773|16774|16775|16777|16779|16848|17857|17858|18033|18128|18129|18707|18746|19106|19219|19650|19699|20750|20846|20847|21414|21825|21826|21923|21926|21937|22371|22415|22420|23928|23962|26427|27060|27061|54721|56198|56489|57265|66144|66290|73699|81877|104099|108664|110557|110558|142980|225849|231655|241226|319480|667803|100038882	Atp6v1b2|Atp6v1e1|Atp6v0e|Bak1|Bax|Casp3|Ccna2|Ccnd2|Cdkn1a|Col4a1|Col4a2|Col6a1|Col6a2|Col6a3|Col1a1|Col1a2|Fas|Fasl|Fzd1|Fzd6|Gnas|H2-D1|H2-K1|H2-M2|H2-M3|H2-Q4|H2-Q7|H2-T10|H2-T22|H2-T23|H2-T24|H2-T9|Hes1|Ifnar2|Irf1|Irf9|Itga2|Itga2b|Itga3|Itga4|Itga6|Itgb1|Itgb3|Itgb5|Itgb6|Itgb7|Lama1|Lama2|Lama3|Lama4|Lamb1|Lamb2|Lfng|Mx1|Mx2|Nfkb1|Notch1|Notch2|Pik3cd|Pkm|Eif2ak2|Ptger4|Rbl1|Reln|Spp1|Stat1|Stat2|Tcf7|Thbs1|Thbs2|Tnc|Tnf|Tnfrsf1a|Vwf|Wnt3|Wnt6|Lamc3|Oasl2|Creb3l1|Tcirg1|Bcap31|Tyk2|Heyl|Ikbke|Fzd2|Atp6v1f|Atp6v1g1|Ppp2r1b|Tnxb|Itga9|Atp6v1h|H2-Q6|H2-Q9|Tlr3|Ppp2r5b|Oasl1|Itga8|Itga11|H2-T-ps|Isg15	-15.4605	0	55	0	0	-23.7516	4.56288
437	1	1	1	1	1	1	1	1	0	1	1	1	0	0	1	0	0	0	0	1	0	1	1	1	0	1	0	0	0	1	-6.68218	-12.6395	-7.35855	-5.90568	-2.66216	-14.2571	-2.30281	-2.82987	0	-5.61803	-2.27728	-16.32	0	0	-2.20318	0	0	0	0	-4.10246	0	-5.21607	-3.94378	-13.692	0	-4.81157	0	0	0	-4.1465	mmu05145	M111111110111001000010111010001	18	0	KEGG Pathway	24	Toxoplasmosis - Mus musculus (house mouse)		-17.2053	3.87887	10.7782	20836	110	2344	48	2.04778	0.29253	11689|11796|12043|12048|12265|12367|12703|12774|14678|14960|14961|14969|14998|14999|15000|15001|15002|15944|15978|15979|16145|16154|16155|16403|16412|16772|16773|16774|16775|16777|16779|17874|18033|18036|20846|21803|21898|21926|21937|21939|23928|24088|30955|54396|54721|105675|320207|381091	Alox5|Birc3|Bcl2|Bcl2l1|Ciita|Casp3|Socs1|Ccr5|Gnai2|H2-Aa|H2-Ab1|H2-Eb1|H2-DMa|H2-DMb1|H2-DMb2|H2-Oa|H2-Ob|Irgm1|Ifng|Ifngr1|Igtp|Il10ra|Il10rb|Itga6|Itgb1|Lama1|Lama2|Lama3|Lama4|Lamb1|Lamb2|Myd88|Nfkb1|Nfkbib|Stat1|Tgfb1|Tlr4|Tnf|Tnfrsf1a|Cd40|Lamc3|Tlr2|Pik3cg|Irgm2|Tyk2|Ppif|Pik3r5|H2-Eb2	-15.329	0	57	0	0	-23.6343	7.23542
438	0	1	0	1	0	1	0	0	0	1	1	1	1	1	1	1	0	0	0	0	0	1	0	1	0	1	0	0	1	1	0	-6.61663	0	-2.46913	0	-6.68262	0	0	0	-5.40775	-2.04566	-17.2036	-2.07842	-2.55751	-2.95149	-4.04718	0	0	0	0	0	-4.86906	0	-12.1076	0	-10.4382	0	0	-4.78962	-2.29178	GO:0032677	M010101000111111100000101010011	15	0	GO Biological Processes	19	regulation of interleukin-8 production	19_GO:0032501 multicellular organismal process	-17.2036	6.08384	12.1185	20836	74	1481	32	2.1607	0.377813	12475|12481|14062|14066|16149|16176|16193|16803|16846|16952|17874|19219|19260|19264|19697|20848|20963|21897|21898|21899|21926|24088|53791|81897|107607|109689|142980|170743|170744|226250|230073|319430	Cd14|Cd2|F2r|F3|Cd74|Il1b|Il6|Lbp|Lep|Anxa1|Myd88|Ptger4|Ptpn22|Ptprc|Rela|Stat3|Syk|Tlr1|Tlr4|Tlr6|Tnf|Tlr2|Tlr5|Tlr9|Nod1|Arrb1|Tlr3|Tlr7|Tlr8|Afap1l2|Rigi|C5ar2	-15.9303	0	21	0	0	-38.246	6.41738
439	1	1	1	1	0	1	1	1	1	1	1	1	0	1	0	0	1	1	1	1	0	1	0	1	0	1	0	1	1	0	-3.79275	-7.71279	-3.14077	-7.7801	0	-8.19506	-2.09364	-2.1272	-2.42944	-3.08313	-2.39369	-13.0171	0	-4.47607	0	0	-3.79275	-3.21537	-2.52257	-3.14511	0	-6.95305	0	-10.6823	0	-11.8257	0	-4.47833	-7.50758	0	GO:0052548	M111101111111010011110101010110	21	0	GO Biological Processes	19	regulation of endopeptidase activity	19_GO:0008152 metabolic process	-17.2029	2.43305	9.88854	20836	369	2344	101	4.30887	0.41941	11684|11799|12018|12028|12047|12258|12362|12364|12401|12406|12505|12550|12578|12581|13010|13011|13033|14062|14102|14103|14694|14775|15160|15951|16644|16792|16818|16912|16913|17002|17096|17196|17314|17395|17948|17951|18053|18436|18854|19141|19186|19188|19703|20201|20202|20617|20702|20708|20715|20716|20719|20720|20723|20846|20963|21825|21857|21926|22436|27050|27061|51800|53313|54208|54483|55948|66222|66437|66824|67941|69635|74048|74772|76884|107607|109689|110355|110595|110651|170770|171580|195046|215114|216799|216869|217847|223752|226691|226695|227753|233489|236312|238393|240354|381308|383619|623121|637515|100033459|100040462|102639543	Alox12|Birc5|Bak1|Bax|Bcl2a1d|Serping1|Casp1|Casp12|Serpina6|Serpinh1|Cd44|Cdh1|Cdkn2a|Cdkn2d|Cst3|Cst7|Ctsd|F2r|Fas|Fasl|Rack1|Gpx1|Serpind1|Ifi204|Kng1|Laptm5|Lck|Psmb9|Psmb8|Ltf|Lyn|Mbp|Mgmt|Mmp9|Naip2|Naip5|Ngfr|P2rx1|Pml|Lgmn|Psme1|Psme2|Renbp|S100a8|S100a9|Snca|Serpina1c|Serpinb6b|Serpina3g|Serpina3n|Serpinb6a|Serpine2|Serpinb9|Stat1|Syk|Thbs1|Timp1|Tnf|Xdh|Rps3|Bcap31|Bok|Atp2a3|Arl6ip1|Mefv|Sfn|Serpinb1a|Fis1|Pycard|Rps27l|Dapk1|Vsir|Atp13a2|Cyfip2|Nod1|Arrb1|Grk2|Timp4|Rps6ka3|Bbc3|Mical1|Nlrp1a|Hip1|Nlrp3|Arrb2|Serpina10|Gramd4|Ifi207|Ifi205|Gsn|Picalm|Ifi209|Serpina3f|Malt1|Ifi211|Aim2|Ifi213|Nlrp1b|Ifi208|Mndal|Ifi206	-15.3284	0	91	0	0	-18.3649	3.03804
440	1	1	1	1	1	1	1	0	0	1	1	1	0	1	1	1	0	1	1	0	0	1	0	1	0	1	0	0	0	1	-4.31894	-10.0356	-5.92544	-9.33333	-2.09167	-7.36701	-8.00291	0	0	-5.151	-3.04906	-13.6324	0	-3.44295	-3.60511	-2.98132	0	-2.7629	-2.3492	0	0	-8.47675	0	-8.42573	0	-6.44403	0	0	0	-4.63499	GO:0007229	M111111100111011101100101010001	19	0	GO Biological Processes	19	integrin-mediated signaling pathway	19_GO:0023052 signaling	-17.2005	4.39099	11.0207	20836	83	2344	41	1.74915	0.270771	11490|11806|12385|12825|14127|14191|16398|16399|16400|16401|16403|16407|16408|16409|16411|16412|16414|16416|16419|16420|16421|16797|19229|20963|21838|21894|22165|22177|22324|23880|27027|56193|104099|108101|110829|223272|241226|241639|319480|381924|100038882	Adam15|Apoa1|Ctnna1|Col3a1|Fcer1g|Fgr|Itga2|Itga2b|Itga3|Itga4|Itga6|Itgae|Itgal|Itgam|Itgax|Itgb1|Itgb2|Itgb3|Itgb5|Itgb6|Itgb7|Lat|Ptk2b|Syk|Thy1|Tln1|Txk|Tyrobp|Vav1|Fyb|Tspan32|Plek|Itga9|Fermt3|Lims1|Itgbl1|Itga8|Fermt1|Itga11|Itgad|Isg15	-15.3278	0	20	0	0	-38.9052	5.92605
441	1	1	1	1	1	1	1	1	0	1	0	1	0	0	1	0	0	0	0	0	0	1	0	1	0	1	0	0	0	1	-8.18431	-10.8738	-2.30325	-6.33308	-8.59991	-17.1982	-2.26723	-2.87328	0	-2.96398	0	-7.78244	0	0	-2.97495	0	0	0	0	0	0	-9.59211	0	-12.3004	0	-8.69169	0	0	0	-3.2543	mmu05170	M111111110101001000000101010001	15	0	KEGG Pathway	24	Human immunodeficiency virus 1 infection - Mus musculus (house mouse)		-17.1982	4.04721	11.177	20836	240	1094	51	4.66179	0.637384	12010|12122|12367|12370|12442|12500|12501|12502|12503|12504|12534|12774|14103|14700|14701|14702|14704|14710|14827|14972|14990|14991|15018|15024|15039|15040|15051|17874|18018|18019|18033|18707|18751|19057|19229|19354|21354|21355|21356|21926|21938|22030|24088|56045|69550|72512|80287|110558|234779|268697|667803	B2m|Bid|Casp3|Casp8|Ccnb2|Cd3d|Cd3e|Cd3g|Cd247|Cd4|Cdk1|Ccr5|Fasl|Gng10|Gng12|Gng2|Gng3|Gngt2|Pdia3|H2-K1|H2-M2|H2-M3|H2-Q7|H2-T10|H2-T22|H2-T23|H2-T9|Myd88|Nfatc1|Nfatc2|Nfkb1|Pik3cd|Prkcb|Ppp3cc|Ptk2b|Rac2|Tap1|Tap2|Tapbp|Tnf|Tnfrsf1b|Traf2|Tlr2|Samhd1|Bst2|Sting1|Apobec3|H2-Q9|Plcg2|Ccnb1|H2-T-ps	-15.9256	0	93	0	0	-18.0436	4.04721
442	1	1	0	0	0	1	0	0	0	1	1	1	1	1	1	1	1	0	0	0	0	1	0	1	0	1	0	0	0	0	-2.20192	-6.4574	0	0	0	-8.86172	0	0	0	-7.29399	-4.74791	-17.1719	-3.0298	-3.05983	-4.95984	-4.85736	-2.20192	0	0	0	0	-16.2539	0	-14.6021	0	-10.1975	0	0	0	0	GO:0002753	M110001000111111110000101010000	14	0	GO Biological Processes	19	cytosolic pattern recognition receptor signaling pathway	19_GO:0044419 biological process involved in interspecies interaction between organisms	-17.1719	7.62064	12.7026	20836	48	1481	26	1.75557	0.34126	12524|17874|19697|21898|21926|23960|54445|71481|71586|76438|80861|81897|83490|140792|142980|170743|170744|171285|210808|211550|230073|231130|246727|246730|279572|327957	Cd86|Myd88|Rela|Tlr4|Tnf|Oas1g|Unc93b1|Alpk1|Ifih1|Rftn1|Dhx58|Tlr9|Pik3ap1|Colec12|Tlr3|Tlr7|Tlr8|Havcr2|Lacc1|Tifa|Rigi|Tnip2|Oas3|Oas1a|Tlr13|Scimp	-15.9016	0	23	0	0	-36.6437	9.67235
443	0	0	0	0	0	1	0	1	0	0	0	0	0	0	0	0	0	0	0	0	0	0	0	1	0	1	0	0	0	0	0	0	0	0	0	-8.23495	0	-2.02603	0	0	0	0	0	0	0	0	0	0	0	0	0	0	0	-17.1257	0	-14.6633	0	0	0	0	GO:0007059	M000001010000000000000001010000	4	0	GO Biological Processes	19	chromosome segregation	19_GO:0009987 cellular process	-17.1257	2.63581	10.0449	20836	333	2089	88	4.21254	0.439498	11799|12236|12316|12442|13871|14211|14841|16319|16551|16571|17865|18817|19645|20877|20878|21973|22137|22154|22196|26886|26934|50883|51791|51944|52276|52570|54141|54204|54392|56150|56742|66140|66468|66578|66934|66977|67052|67064|67141|67177|67849|68298|68549|69716|69928|70099|70218|70385|70799|71819|71878|72107|72119|72400|72415|73804|74117|76044|76464|76478|83560|105988|107995|108000|108907|108912|110033|110958|192176|208628|211651|214901|215387|218977|219114|228421|229841|231123|233406|234396|268465|268697|270058|320394|381293|381318|545486|100502766	Birc5|Bub1b|Aspm|Ccnb2|Ercc2|Smc2|Haspin|Incenp|Kif11|Kif4|Mybl2|Plk1|Rb1|Aurkb|Aurka|Top2a|Ttk|Tubb5|Ube2i|Cenph|Racgap1|Chek2|Rgs14|Knstrn|Cdca8|Ccdc69|Spag5|Septin1|Ncapg|Mad2l1|Psrc1|Ska2|Ska1|Mis18a|Dsn1|Nuf2|Ndc80|Chmp1b|Fbxo5|Cdt1|Cdca5|Ncapd2|Sgo2a|Trip13|Cenps|Smc4|Kif18b|Spdl1|Cep192|Kif23|Fam83d|Dscc1|Tpx2|Pinx1|Sgo1|Kif2c|Actr3|Ncapg2|Knl1|Haus8|Tex14|Espl1|Cdc20|Cenpf|Nusap1|Cdca2|Kif22|M1ap|Flna|Kntc1|Fancd2|Chtf18|Ncaph|Dlgap5|Ska3|Kif18a|Cenpe|Haus3|Prc1|Ankle1|Eme1|Ccnb1|Map1s|Cenpt|Kif14|Nsl1|Tubb1|Kifc1	-15.8572	0	67	0	0	-21.8269	3.58782
444	1	1	1	1	0	1	0	0	1	1	0	1	0	1	0	1	1	1	0	1	0	1	0	1	0	1	0	1	1	0	-3.49507	-6.22523	-2.99996	-9.01917	0	-7.74367	0	0	-2.65947	-4.3495	0	-10.6648	0	-5.74092	0	-3.15571	-3.49507	-3.46971	0	-3.27062	0	-6.02345	0	-8.3911	0	-14.7381	0	-2.47896	-11.9691	0	GO:0052547	M111101001101010111010101010110	18	0	GO Biological Processes	19	regulation of peptidase activity	19_GO:0008152 metabolic process	-17.0421	2.24606	9.6961	20836	467	2344	118	5.03413	0.451614	11684|11699|11799|11905|12018|12028|12047|12258|12362|12364|12389|12401|12406|12505|12550|12578|12581|12836|13010|13011|13030|13033|13036|13038|13040|14062|14102|14103|14694|14734|14775|14824|15160|15951|16426|16427|16644|16792|16818|16912|16913|17002|17096|17196|17314|17395|17948|17951|18053|18054|18436|18854|19141|19186|19188|19703|20201|20202|20568|20617|20702|20708|20715|20716|20719|20720|20723|20846|20963|21353|21788|21825|21857|21926|22436|27050|27061|51800|52377|53313|54208|54483|55948|66222|66437|66824|67941|69635|74048|74772|76884|107607|109689|110355|110595|110651|170770|171580|195046|215114|216799|216869|217847|223752|226691|226695|227753|233489|236312|238393|240354|381308|383619|623121|637515|100033459|100040462|102639543	Alox12|Ambp|Birc5|Serpinc1|Bak1|Bax|Bcl2a1d|Serping1|Casp1|Casp12|Cav1|Serpina6|Serpinh1|Cd44|Cdh1|Cdkn2a|Cdkn2d|Col7a1|Cst3|Cst7|Ctsb|Ctsd|Ctsh|Ctsk|Ctss|F2r|Fas|Fasl|Rack1|Gpc3|Gpx1|Grn|Serpind1|Ifi204|Itih3|Itih4|Kng1|Laptm5|Lck|Psmb9|Psmb8|Ltf|Lyn|Mbp|Mgmt|Mmp9|Naip2|Naip5|Ngfr|Ngp|P2rx1|Pml|Lgmn|Psme1|Psme2|Renbp|S100a8|S100a9|Slpi|Snca|Serpina1c|Serpinb6b|Serpina3g|Serpina3n|Serpinb6a|Serpine2|Serpinb9|Stat1|Syk|Tank|Tfpi|Thbs1|Timp1|Tnf|Xdh|Rps3|Bcap31|Bok|Rcn3|Atp2a3|Arl6ip1|Mefv|Sfn|Serpinb1a|Fis1|Pycard|Rps27l|Dapk1|Vsir|Atp13a2|Cyfip2|Nod1|Arrb1|Grk2|Timp4|Rps6ka3|Bbc3|Mical1|Nlrp1a|Hip1|Nlrp3|Arrb2|Serpina10|Gramd4|Ifi207|Ifi205|Gsn|Picalm|Ifi209|Serpina3f|Malt1|Ifi211|Aim2|Ifi213|Nlrp1b|Ifi208|Mndal|Ifi206	-15.1728	0	91	0	0	-18.3649	3.03804
445	0	1	0	1	1	1	0	0	0	0	0	0	0	1	0	0	0	0	0	0	0	0	0	0	0	1	0	1	0	0	0	-2.47862	0	-2.60914	-2.00888	-9.10497	0	0	0	0	0	0	0	-9.31902	0	0	0	0	0	0	0	0	0	0	0	-7.48109	0	-17.0413	0	0	R-MMU-1799339	M010111000000010000000000010100	7	0	Reactome Gene Sets	6	SRP-dependent cotranslational protein targeting to membrane		-17.0413	5.71826	11.935	20836	89	1392	34	2.44253	0.413743	11837|19934|19941|19942|19951|19981|19989|20044|20054|20085|20088|20103|20116|20813|22121|22187|26451|26961|27050|27370|56040|57808|65019|66481|67115|67281|67427|67891|67941|68436|76808|114641|267019|100502825	Rplp0|Rpl22|Rpl26|Rpl27|Rpl32|Rpl37a|Rpl7|Rps14|Rps15|Rps19|Rps24|Rps5|Rps8|Srp14|Rpl13a|Ubb|Rpl27a|Rpl8|Rps3|Rps26|Rplp1|Rpl35a|Rpl23|Rps21|Rpl14|Rpl37|Rps20|Rpl4|Rps27l|Rpl34|Rpl18a|Rpl31|Rps15a|Rpl37rt	-15.7753	0	58	0	0	-23.4682	6.36953
446	0	1	0	0	0	0	1	0	1	1	0	1	1	1	0	1	0	0	0	0	1	0	1	0	0	1	0	0	1	0	0	-5.56737	0	0	0	0	-4.61591	0	-8.33719	-5.7048	0	-6.56141	-3.88791	-5.027	0	-4.68128	0	0	0	0	-3.15431	0	-3.19692	0	0	-4.17108	0	0	-7.85215	0	GO:0061041	M010000101101110100001010010010	12	0	GO Biological Processes	19	regulation of wound healing	19_GO:0050896 response to stimulus	-17.0305	3.52949	10.5366	20836	136	2344	54	2.30375	0.309869	11475|11684|11689|11747|11816|11818|11905|12258|12306|12389|12490|12491|12527|12767|14061|14062|14068|14161|14729|15442|16412|16644|16952|18214|18591|18753|18791|18792|19091|19128|19219|20202|20296|20443|20720|21672|21788|21824|21825|21926|27279|56373|56644|64074|70945|72828|73732|99571|105722|107589|110135|216350|241639|268860	Acta2|Alox12|Alox5|Anxa5|Apoe|Apoh|Serpinc1|Serping1|Anxa2|Cav1|Cd34|Cd36|Cd9|Cxcr4|F2|F2r|F7|Fga|Gp5|Hpse|Itgb1|Kng1|Anxa1|Ddr2|Pdgfb|Prkcd|Plat|Plau|Prkg1|Pros1|Ptger4|S100a9|Ccl2|St3gal4|Serpine2|Prdx2|Tfpi|Thbd|Thbs1|Tnf|Tnfrsf12a|Cpb2|Clec7a|Smoc2|Mmrn1|Ubash3b|Muc16|Fgg|Ano6|Mylk|Fgb|Tspan8|Fermt1|Abat	-15.1646	0	92	0	0	-18.3524	5.14631
447	0	1	0	0	0	0	1	0	1	1	0	1	1	1	0	1	0	0	0	0	0	0	0	0	0	1	0	0	1	0	0	-5.15624	0	0	0	0	-5.03987	0	-7.75965	-5.50744	0	-4.36751	-2.96132	-3.90912	0	-4.09822	0	0	0	0	0	0	0	0	0	-5.8942	0	0	-8.71294	0	GO:1900046	M010000101101110100000000010010	10	0	GO Biological Processes	19	regulation of hemostasis	19_GO:0050789 regulation of biological process	-16.9919	4.62719	11.0528	20836	73	2344	38	1.62116	0.260847	11684|11747|11816|11818|11905|12258|12306|12389|12490|12491|12527|14061|14062|14068|14161|14729|15442|16644|18591|18753|18791|18792|19091|19128|20202|20443|20720|21672|21788|21824|21825|56373|72828|99571|105722|110135|216350|268860	Alox12|Anxa5|Apoe|Apoh|Serpinc1|Serping1|Anxa2|Cav1|Cd34|Cd36|Cd9|F2|F2r|F7|Fga|Gp5|Hpse|Kng1|Pdgfb|Prkcd|Plat|Plau|Prkg1|Pros1|S100a9|St3gal4|Serpine2|Prdx2|Tfpi|Thbd|Thbs1|Cpb2|Ubash3b|Fgg|Ano6|Fgb|Tspan8|Abat	-15.1277	0	92	0	0	-18.3524	5.14631
448	1	1	1	1	0	1	0	0	0	1	1	1	0	1	1	1	0	1	0	0	0	1	0	1	0	1	0	0	0	0	-2.3948	-7.28871	-3.83623	-3.1667	0	-7.98485	0	0	0	-3.20517	-8.61255	-16.9665	0	-7.27883	-3.04495	-3.62915	0	-3.41035	0	0	0	-6.53095	0	-8.56782	0	-6.70335	0	0	0	0	GO:0061900	M111101000111011101000101010000	15	0	GO Biological Processes	19	glial cell activation	19_GO:0032501 multicellular organismal process	-16.9665	8.23544	12.8279	20836	41	1481	24	1.62053	0.328097	11540|11629|12259|12273|12362|12978|13051|14824|15979|15980|16176|16409|16971|20312|21897|21898|21899|21926|22177|24088|77125|81897|83433|142980	Adora2a|Aif1|C1qa|C5ar1|Casp1|Csf1r|Cx3cr1|Grn|Ifngr1|Ifngr2|Il1b|Itgam|Lrp1|Cx3cl1|Tlr1|Tlr4|Tlr6|Tnf|Tyrobp|Tlr2|Il33|Tlr9|Trem2|Tlr3	-15.7028	0	97	1	1	-16.9665	8.95292
449	1	1	1	1	0	1	0	0	0	1	1	1	0	1	1	1	0	1	0	0	0	1	0	1	0	1	0	0	0	0	-2.7485	-12.0545	-6.61227	-6.8562	0	-10.0634	0	0	0	-3.30479	-6.3181	-16.9173	0	-7.66672	-3.17779	-6.13422	0	-4.17839	0	0	0	-8.05858	0	-11.1623	0	-8.90106	0	0	0	0	GO:0042116	M111101000111011101000101010000	15	0	GO Biological Processes	19	macrophage activation	19_GO:0002376 immune system process	-16.9173	6.39494	12.1428	20836	66	1481	30	2.02566	0.366068	11629|12259|12273|12362|12978|13051|14824|15979|15980|16409|16803|18173|20312|20963|21897|21898|21899|21926|22177|24088|26903|70110|70461|77125|81897|83433|142980|171285|216161|268567	Aif1|C1qa|C5ar1|Casp1|Csf1r|Cx3cr1|Grn|Ifngr1|Ifngr2|Itgam|Lbp|Slc11a1|Cx3cl1|Syk|Tlr1|Tlr4|Tlr6|Tnf|Tyrobp|Tlr2|Dysf|Ifi35|Crtc3|Il33|Tlr9|Trem2|Tlr3|Havcr2|Sbno2|Tmem229b	-15.6573	0	97	0	0	-16.9665	8.95292
450	0	0	0	1	0	1	0	0	0	0	0	0	0	1	0	0	0	0	0	0	0	0	0	0	0	1	0	1	0	0	0	0	0	-2.00829	0	-5.85803	0	0	0	0	0	0	0	-7.65171	0	0	0	0	0	0	0	0	0	0	0	-5.57552	0	-16.9119	0	0	GO:0002181	M000101000000010000000000010100	5	0	GO Biological Processes	19	cytoplasmic translation	19_GO:0008152 metabolic process	-16.9119	5.07856	11.5798	20836	112	1392	38	2.72989	0.436759	11837|13681|13682|19934|19941|19942|19951|19981|19989|20044|20054|20085|20088|20103|20116|22121|26451|26961|27050|27370|54632|56040|57808|65019|66405|66481|66521|67115|67427|67891|67945|68436|68995|76808|98221|108067|114641|267019	Rplp0|Eif4a1|Eif4a2|Rpl22|Rpl26|Rpl27|Rpl32|Rpl37a|Rpl7|Rps14|Rps15|Rps19|Rps24|Rps5|Rps8|Rpl13a|Rpl27a|Rpl8|Rps3|Rps26|Ftsj1|Rplp1|Rpl35a|Rpl23|Mcts2|Rps21|Rwdd1|Rpl14|Rps20|Rpl4|Rpl41|Rpl34|Mcts1|Rpl18a|Eif3m|Eif2b3|Rpl31|Rps15a	-15.6524	0	58	0	0	-23.4682	6.36953
451	1	1	0	0	1	1	0	0	0	1	0	1	0	0	0	0	0	1	0	0	0	1	0	1	0	1	0	0	0	0	-4.50412	-11.6306	0	0	-3.23821	-8.74417	0	0	0	-2.58377	0	-12.8449	0	0	0	0	0	-2.9317	0	0	0	-5.47934	0	-13.1883	0	-5.43052	0	0	0	0	GO:2000514	M110011000101000001000101010000	10	0	GO Biological Processes	19	regulation of CD4-positive, alpha-beta T cell activation	19_GO:0002376 immune system process	-16.8802	4.50226	10.9616	20836	77	2344	39	1.66382	0.264199	11847|12394|12399|12484|12487|12501|12505|12520|12522|12703|12772|12775|15978|16173|16186|16190|16362|16453|16859|16950|16952|16963|18761|21803|21813|54215|57765|60533|74048|74131|80859|83408|105855|108723|216799|230738|230979|240354|243910	Arg2|Runx1|Runx3|Cd24a|Cd28|Cd3e|Cd44|Cd81|Cd83|Socs1|Ccr2|Ccr7|Ifng|Il18|Il2rg|Il4ra|Irf1|Jak3|Lgals9|Loxl3|Anxa1|Xcl1|Prkcq|Tgfb1|Tgfbr2|Cd160|Tbx21|Cd274|Vsir|Sash3|Nfkbiz|Gimap3|Nckap1l|Card11|Nlrp3|Zc3h12a|Tnfrsf14|Malt1|Nfkbid	-15.0195	0	3	0	0	-88.1563	5.29112
452	1	1	0	1	0	1	1	1	0	0	0	0	1	1	0	1	0	0	0	0	0	0	0	0	0	1	0	1	0	0	-2.2616	-2.44321	0	-3.20391	0	-6.07889	-2.84661	-3.24778	0	0	0	0	-9.80876	-2.57693	0	-2.17417	0	0	0	0	0	0	0	0	0	-7.35578	0	-16.8636	0	0	R-MMU-5607764	M110101110000110100000000010100	11	0	Reactome Gene Sets	6	CLEC7A (Dectin-1) signaling		-16.8636	5.65473	11.8405	20836	90	1392	34	2.44253	0.413743	16176|16912|16913|17463|19166|19170|19171|19172|19175|19177|19179|19181|19182|19185|19188|21402|22187|22190|22200|23996|23997|26440|26441|26442|26444|26445|26446|53380|57296|66413|66997|66998|67089|67151	Il1b|Psmb9|Psmb8|Psmd7|Psma2|Psmb1|Psmb10|Psmb4|Psmb6|Psmb7|Psmc1|Psmc2|Psmc3|Psmd4|Psme2|Skp1|Ubb|Ubc|Uba3|Psmc4|Psmd13|Psma1|Psma4|Psma5|Psma7|Psmb2|Psmb3|Psmd10|Psmd8|Psmd6|Psmd12|Psmd5|Psmc6|Psmd9	-15.6054	0	43	0	0	-26.1827	12.83
453	0	0	0	0	0	0	1	1	0	0	0	0	0	0	0	0	0	0	0	0	0	0	0	0	0	0	0	1	0	0	0	0	0	0	0	0	-6.07924	-16.8545	0	0	0	0	0	0	0	0	0	0	0	0	0	0	0	0	0	0	0	-3.18406	0	0	GO:0043632	M000000110000000000000000000100	3	0	GO Biological Processes	19	modification-dependent macromolecule catabolic process	19_GO:0008152 metabolic process	-16.8545	2.70823	10.1081	20836	562	1191	87	7.30479	0.754009	11797|11993|12387|14479|18002|19185|19358|20437|20747|21402|22186|22187|22201|22210|22214|22258|23802|23806|23807|26931|29864|30838|30940|53323|54473|54644|56371|56637|56726|56736|56791|56812|57296|59025|65113|66105|66313|66753|66894|67123|67138|67338|67615|67819|67845|68477|68497|68612|68970|69459|69727|69754|70797|71538|74153|75234|75608|76425|76857|76959|77593|79043|81018|97064|99375|103583|108660|109331|109689|192193|207304|207952|209200|209462|214290|214627|216781|217379|223870|226418|226757|228769|229603|269523|319817|360216|100038882	Birc2|Aup1|Ctnnb1|Usp15|Nedd8|Psmd4|Rad23a|Siah1a|Spop|Skp1|Uba52|Ubb|Uba1|Ube2b|Ube2h|Usp4|Amfr|Arih1|Arih2|Ppp2r5c|Rnf11|Fbxw4|Usp25|Ube2k|Tollip|Otud5|Fzr1|Gsk3b|Sh3bgrl|Rnf14|Ube2l6|Dnajb2|Psmd8|Usp14|Ndfip1|Ube2d3|Smurf2|Erlec1|Wwp2|Ubap1|Herc6|Rffl|Ube2r2|Derl1|Rnf115|Rmnd5a|Arel1|Ube2c|Dcaf12|Ubl7|Usp46|Fbxo7|Ankib1|Fbxo9|Uba7|Rnf19b|Chmp4b|Gid8|Spopl|Chmp5|Usp45|Spsb3|Rnf114|Wwtr1|Cul4a|Fbxw11|Rnf187|Rnf20|Arrb1|Edem1|Hectd1|Klhl25|Dtx3l|Hace1|Tut7|Tent4b|Trim58|Ubxn2a|Senp1|Yod1|Wdr26|Psmf1|Otud7b|Vcp|Rc3h2|Zranb1|Isg15	-15.5971	0	98	1	1	-16.8545	3.91669
454	0	0	0	0	0	1	1	1	0	0	0	0	1	1	0	0	0	0	0	0	0	0	0	1	0	1	0	1	0	0	0	0	0	0	0	-11.8417	-4.10457	-8.9513	0	0	0	0	-12.7339	-5.09176	0	0	0	0	0	0	0	0	0	-14.5757	0	-14.1446	0	-4.85219	0	0	R-MMU-69278	M000001110000110000000001010100	8	0	Reactome Gene Sets	6	Cell Cycle, Mitotic		-16.8285	2.1911	9.5882	20836	499	2344	123	5.24744	0.460564	12236|12428|12442|12444|12530|12531|12534|12575|14211|15270|15366|16319|16475|16881|16905|16906|16912|16913|17096|17215|17217|17218|17219|17220|18005|18751|18817|18968|18971|19088|19166|19170|19171|19175|19185|19186|19188|19348|19650|20877|20878|21402|22142|22145|22146|22151|22154|22186|22187|23996|23997|26370|26440|26441|26442|26444|26445|26446|26886|29870|30939|51788|52276|52696|53380|54124|54392|56455|57296|59029|66413|66468|66977|66979|67052|67089|67141|67177|67629|67849|68024|68298|68475|68612|69386|69736|69922|70385|71648|71819|71988|72119|72415|73699|73804|75608|76044|76478|78887|97122|103554|105988|107995|108000|110379|208628|225659|225849|227613|229841|232440|242705|268697|268930|272551|319155|319158|319159|319164|319171|545486|621823|665433	Bub1b|Ccna2|Ccnb2|Ccnd2|Cdc25a|Cdc25b|Cdk1|Cdkn1a|Smc2|H2ax|Hmmr|Incenp|Ajuba|Lig1|Lmna|Lmnb1|Psmb9|Psmb8|Lyn|Mcm3|Mcm4|Mcm5|Mcm6|Mcm7|Nek2|Prkcb|Plk1|Pola1|Pold1|Prkar2b|Psma2|Psmb1|Psmb10|Psmb6|Psmd4|Psme1|Psme2|Kif20a|Rbl1|Aurkb|Aurka|Skp1|Tuba1a|Tuba4a|Tuba1c|Tubb2a|Tubb5|Uba52|Ubb|Psmc4|Psmd13|Cetn2|Psma1|Psma4|Psma5|Psma7|Psmb2|Psmb3|Cenph|Gtse1|Pttg1|H2az1|Cdca8|Zwint|Psmd10|Cks1b|Ncapg|Dynll1|Psmd8|Psmd14|Psmd6|Ska1|Nuf2|Pole4|Ndc80|Psmc6|Fbxo5|Cdt1|Spc24|Cdca5|H2bc4|Ncapd2|Ssna1|Ube2c|H4c8|Nup37|Vrk2|Spdl1|Optn|Kif23|Esco2|Tpx2|Sgo1|Ppp2r1b|Kif2c|Chmp4b|Ncapg2|Haus8|Sfi1|H4c14|Psme4|Espl1|Cdc20|Cenpf|Sec13|Kntc1|Cep76|Ppp2r5b|Tubb4b|Cenpe|H2aj|E2f2|Ccnb1|Pkmyt1|Gins2|H4c3|H4c9|H4c11|H2ac6|H2ac24|Tubb1|Psme2b|H2ac23	-14.9728	0	43	0	0	-26.1827	12.83
455	1	1	1	1	1	1	0	1	0	1	1	1	1	1	1	1	0	0	0	0	0	1	0	1	0	1	0	0	0	0	-2.72451	-10.7413	-5.05278	-5.07793	-2.63369	-11.5357	0	-2.32774	0	-2.76602	-4.76017	-13.5719	-2.2722	-5.44688	-5.52744	-5.72775	0	0	0	0	0	-4.45279	0	-16.4218	0	-10.6297	0	0	0	0	GO:0032642	M111111010111111100000101010000	17	0	GO Biological Processes	19	regulation of chemokine production	19_GO:0032501 multicellular organismal process	-16.8156	3.80961	10.6145	20836	112	2344	48	2.04778	0.29253	11491|11629|11815|11847|12484|12523|12655|12978|13349|14727|14728|15139|15978|16149|16170|16173|16176|16190|16194|16196|16803|16859|16956|17196|17874|19106|19261|20304|20311|20963|21898|21926|22761|23960|24088|50701|54483|66824|68279|81897|83433|114643|142980|170743|171285|233079|246727|246730	Adam17|Aif1|Apod|Arg2|Cd24a|Cd84|Chil3|Csf1r|Ackr1|Lilrb4b|Lilrb4a|Hc|Ifng|Cd74|Il16|Il18|Il1b|Il4ra|Il6ra|Il7|Lbp|Lgals9|Lpl|Mbp|Myd88|Eif2ak2|Sirpa|Ccl5|Cxcl5|Syk|Tlr4|Tnf|Zfpm1|Oas1g|Tlr2|Elane|Mefv|Pycard|Mcoln2|Tlr9|Trem2|Oas1c|Tlr3|Tlr7|Havcr2|Ffar2|Oas3|Oas1a	-14.9616	0	99	1	1	-16.8156	4.56648
456	1	1	1	1	0	1	1	1	0	0	0	1	1	1	0	1	0	0	0	0	0	1	0	1	0	1	0	1	0	0	-2.79412	-3.347	-3.14495	-3.8652	0	-6.76539	-2.93584	-3.88294	0	0	0	-2.8043	-10.6818	-3.68053	0	-3.8933	0	0	0	0	0	-2.2517	0	-3.02414	0	-8.10422	0	-15.7754	0	0	R-MMU-5621481	M111101110001110100000101010100	15	0	Reactome Gene Sets	6	C-type lectin receptors (CLRs)		-16.8037	3.8684	10.6403	20836	108	2344	47	2.00512	0.28953	12313|14127|15896|16176|16912|16913|17096|17474|18019|18033|18034|18753|19166|19170|19171|19175|19185|19186|19188|19698|20963|21402|22186|22187|23996|23997|26440|26441|26442|26444|26445|26446|53380|53859|56619|56620|57296|59029|66413|66824|67089|73086|103554|108723|234779|240354|621823	Calm1|Fcer1g|Icam2|Il1b|Psmb9|Psmb8|Lyn|Clec4d|Nfatc2|Nfkb1|Nfkb2|Prkcd|Psma2|Psmb1|Psmb10|Psmb6|Psmd4|Psme1|Psme2|Relb|Syk|Skp1|Uba52|Ubb|Psmc4|Psmd13|Psma1|Psma4|Psma5|Psma7|Psmb2|Psmb3|Psmd10|Map3k14|Clec4e|Clec4n|Psmd8|Psmd14|Psmd6|Pycard|Psmc6|Rps6ka5|Psme4|Card11|Plcg2|Malt1|Psme2b	-14.9514	0	43	0	0	-26.1827	12.83
457	1	1	1	1	0	1	0	0	0	1	0	1	0	1	0	0	0	1	0	0	0	1	0	1	0	1	0	0	0	0	-2.84926	-5.9929	-3.14115	-3.65964	0	-11.5873	0	0	0	-3.61951	0	-16.7985	0	-3.76888	0	0	0	-3.43483	0	0	0	-4.79797	0	-14.7396	0	-8.13662	0	0	0	0	GO:0032655	M111101000101010001000101010000	12	0	GO Biological Processes	19	regulation of interleukin-12 production	19_GO:0032501 multicellular organismal process	-16.7985	6.5806	12.1729	20836	62	1481	29	1.95814	0.360039	12775|14255|14747|15900|16170|16362|16453|16792|16846|16994|18033|19094|19696|19697|20963|21825|21898|21899|21939|24088|54445|54483|73914|81897|142980|170744|216869|232801|327957	Ccr7|Flt3|Cmklr1|Irf8|Il16|Irf1|Jak3|Laptm5|Lep|Ltb|Nfkb1|Mapk11|Rel|Rela|Syk|Thbs1|Tlr4|Tlr6|Cd40|Tlr2|Unc93b1|Mefv|Irak3|Tlr9|Tlr3|Tlr8|Arrb2|Lilra5|Scimp	-15.5445	0	100	1	1	-16.7985	6.5806
458	1	1	1	1	0	1	0	0	1	1	0	1	0	0	1	0	0	0	0	0	0	1	1	1	0	1	0	0	0	0	-6.26765	-10.5625	-6.80249	-6.22167	0	-9.68671	0	0	-3.16057	-3.61951	0	-16.7985	0	0	-2.37872	0	0	0	0	0	0	-6.53006	-2.71188	-11.978	0	-6.74564	0	0	0	0	mmu05321	M111101001101001000000111010000	13	0	KEGG Pathway	24	Inflammatory bowel disease - Mus musculus (house mouse)		-16.7985	6.5806	12.1729	20836	62	1481	29	1.95814	0.360039	14960|14961|14969|14998|14999|15000|15002|15979|15980|16174|16176|16182|16186|16190|16193|18033|19697|20846|20848|20849|20852|21803|21898|21926|24088|53791|57765|60504|381091	H2-Aa|H2-Ab1|H2-Eb1|H2-DMa|H2-DMb1|H2-DMb2|H2-Ob|Ifngr1|Ifngr2|Il18rap|Il1b|Il18r1|Il2rg|Il4ra|Il6|Nfkb1|Rela|Stat1|Stat3|Stat4|Stat6|Tgfb1|Tlr4|Tnf|Tlr2|Tlr5|Tbx21|Il21r|H2-Eb2	-15.5445	0	57	0	0	-23.6343	7.23542
459	1	1	0	0	0	1	1	1	0	0	0	1	1	0	0	0	0	0	0	0	0	1	0	1	0	1	0	1	0	0	-3.81959	-2.06059	0	0	0	-6.53592	-3.11365	-3.67177	0	0	0	-3.54656	-7.64733	0	0	0	0	0	0	0	0	-2.41509	0	-2.59506	0	-7.09431	0	-16.6928	0	0	R-MMU-9020702	M110001110001100000000101010100	11	0	Reactome Gene Sets	6	Interleukin-1 signaling		-16.6928	5.28296	11.6018	20836	102	1392	36	2.58621	0.425424	16176|16912|16913|17463|18412|19166|19170|19171|19172|19175|19177|19179|19181|19182|19185|19188|21402|22187|22190|23996|23997|26440|26441|26442|26444|26445|26446|53380|57296|66413|66997|66998|67089|67151|69721|434341	Il1b|Psmb9|Psmb8|Psmd7|Sqstm1|Psma2|Psmb1|Psmb10|Psmb4|Psmb6|Psmb7|Psmc1|Psmc2|Psmc3|Psmd4|Psme2|Skp1|Ubb|Ubc|Psmc4|Psmd13|Psma1|Psma4|Psma5|Psma7|Psmb2|Psmb3|Psmd10|Psmd8|Psmd6|Psmd12|Psmd5|Psmc6|Psmd9|Nkiras1|Nlrc5	-15.4446	0	43	0	0	-26.1827	12.83
460	0	0	0	0	0	0	1	1	0	0	0	0	0	0	0	0	0	0	0	0	0	0	0	0	0	0	0	1	0	0	0	0	0	0	0	0	-6.71658	-16.6614	0	0	0	0	0	0	0	0	0	0	0	0	0	0	0	0	0	0	0	-3.51196	0	0	GO:0051603	M000000110000000000000000000100	3	0	GO Biological Processes	19	proteolysis involved in protein catabolic process	19_GO:0008152 metabolic process	-16.6614	2.58663	9.94896	20836	629	1191	93	7.80856	0.777455	11797|11993|12334|12387|13030|13038|14479|18002|19185|19358|20437|20747|21402|22186|22187|22201|22210|22214|22258|23802|23806|23807|26931|29864|30838|30940|53323|54473|54644|56371|56464|56637|56726|56736|56791|56812|57296|59025|64138|65113|66105|66313|66530|66753|66894|67123|67138|67338|67615|67819|67845|68477|68497|68612|68970|69459|69727|69754|70797|71538|74153|75234|75608|76425|76857|76959|77593|79043|81018|84585|97064|99375|103554|103583|108660|109331|109689|192193|207304|207952|209200|209462|216781|217379|223870|226418|226757|228769|229603|269523|319817|360216|100038882	Birc2|Aup1|Capn2|Ctnnb1|Ctsb|Ctsk|Usp15|Nedd8|Psmd4|Rad23a|Siah1a|Spop|Skp1|Uba52|Ubb|Uba1|Ube2b|Ube2h|Usp4|Amfr|Arih1|Arih2|Ppp2r5c|Rnf11|Fbxw4|Usp25|Ube2k|Tollip|Otud5|Fzr1|Ctsf|Gsk3b|Sh3bgrl|Rnf14|Ube2l6|Dnajb2|Psmd8|Usp14|Ctsz|Ndfip1|Ube2d3|Smurf2|Ubxn6|Erlec1|Wwp2|Ubap1|Herc6|Rffl|Ube2r2|Derl1|Rnf115|Rmnd5a|Arel1|Ube2c|Dcaf12|Ubl7|Usp46|Fbxo7|Ankib1|Fbxo9|Uba7|Rnf19b|Chmp4b|Gid8|Spopl|Chmp5|Usp45|Spsb3|Rnf114|Rnf123|Wwtr1|Cul4a|Psme4|Fbxw11|Rnf187|Rnf20|Arrb1|Edem1|Hectd1|Klhl25|Dtx3l|Hace1|Trim58|Ubxn2a|Senp1|Yod1|Wdr26|Psmf1|Otud7b|Vcp|Rc3h2|Zranb1|Isg15	-15.4141	0	98	0	0	-16.8545	3.91669
461	1	1	0	0	1	1	0	0	0	1	1	1	0	1	1	1	0	0	0	0	1	1	1	1	0	1	0	0	1	1	-3.2682	-10.5004	0	0	-2.20368	-7.09902	0	0	0	-5.13791	-4.20069	-16.6138	0	-2.72533	-2.44295	-2.56172	0	0	0	0	-4.27988	-9.14155	-3.8184	-7.07091	0	-3.59108	0	0	-2.54936	-2.11017	GO:0070374	M110011000111011100001111010011	17	0	GO Biological Processes	19	positive regulation of ERK1 and ERK2 cascade	19_GO:0023052 signaling	-16.6138	3.47232	10.5432	20836	235	1481	58	3.91627	0.504062	11475|11816|12273|12505|12768|12978|13856|14062|14289|14678|15894|16149|16176|16193|16963|16971|17886|18049|18128|18186|18214|18591|18595|18596|19260|19264|19419|20293|20296|20299|20302|20303|20304|20306|20307|20312|20315|20361|20416|21803|21898|24088|27403|76954|83433|93695|107607|109042|109689|171285|215449|216869|233571|319430|321019|327957|332579|384009	Acta2|Apoe|C5ar1|Cd44|Ccr1|Csf1r|Epo|F2r|Fpr2|Gnai2|Icam1|Cd74|Il1b|Il6|Xcl1|Lrp1|Myh9|Ngf|Notch1|Nrp1|Ddr2|Pdgfb|Pdgfra|Pdgfrb|Ptpn22|Ptprc|Rasgrp1|Ccl12|Ccl2|Ccl22|Ccl3|Ccl4|Ccl5|Ccl7|Ccl8|Cx3cl1|Cxcl12|Sema7a|Shc1|Tgfb1|Tlr4|Tlr2|Abca7|Dennd2b|Trem2|Gpnmb|Nod1|Cavin3|Arrb1|Havcr2|Rap1b|Arrb2|P2ry6|C5ar2|Gpr183|Scimp|Card9|Glipr2	-15.3685	0	37	0	0	-28.0372	3.47232
462	1	0	0	0	0	1	1	1	0	0	0	0	1	1	0	0	0	0	0	0	0	0	0	1	0	1	0	1	0	0	-3.00225	0	0	0	0	-4.96129	-2.63896	-2.91828	0	0	0	0	-11.5829	-2.35766	0	0	0	0	0	0	0	0	0	-2.86928	0	-9.52946	0	-16.5987	0	0	R-MMU-69002	M100001110000110000000001010100	9	0	Reactome Gene Sets	6	DNA Replication Pre-Initiation		-16.5987	5.40097	11.6242	20836	97	1392	35	2.51437	0.419629	16912|16913|17463|19166|19170|19171|19172|19175|19177|19179|19181|19182|19185|19188|22187|22190|23996|23997|26428|26440|26441|26442|26444|26445|26446|52206|53380|57296|66413|66440|66997|66998|67089|67151|68612	Psmb9|Psmb8|Psmd7|Psma2|Psmb1|Psmb10|Psmb4|Psmb6|Psmb7|Psmc1|Psmc2|Psmc3|Psmd4|Psme2|Ubb|Ubc|Psmc4|Psmd13|Orc4|Psma1|Psma4|Psma5|Psma7|Psmb2|Psmb3|Anapc4|Psmd10|Psmd8|Psmd6|Cdc26|Psmd12|Psmd5|Psmc6|Psmd9|Ube2c	-15.3551	0	43	0	0	-26.1827	12.83
463	1	1	1	1	0	1	1	0	0	1	1	1	0	0	1	0	1	0	1	0	0	1	1	1	0	0	0	0	0	1	-2.36509	-5.26964	-2.58631	-3.10944	0	-2.23614	-7.37706	0	0	-6.66239	-3.3125	-7.95507	0	0	-2.00669	0	-2.36509	0	-2.33573	0	0	-3.61128	-2.73634	-3.20139	0	0	0	0	0	-5.64731	GO:0033627	M111101100111001010100111000001	16	0	GO Biological Processes	19	cell adhesion mediated by integrin	19_GO:0009987 cellular process	-16.5981	5.92605	11.3773	20836	42	2344	28	1.19454	0.224394	11491|11502|14118|15894|16398|16399|16400|16401|16403|16407|16408|16409|16411|16412|16414|16416|16419|16420|16421|70945|100952|104099|107581|114249|223272|241226|319480|381924	Adam17|Adam9|Fbn1|Icam1|Itga2|Itga2b|Itga3|Itga4|Itga6|Itgae|Itgal|Itgam|Itgax|Itgb1|Itgb2|Itgb3|Itgb5|Itgb6|Itgb7|Mmrn1|Emilin1|Itga9|Col16a1|Npnt|Itgbl1|Itga8|Itga11|Itgad	-14.7491	0	20	0	0	-38.9052	5.92605
464	0	1	0	0	0	0	0	0	1	1	1	1	0	0	0	0	0	1	1	1	0	0	1	0	0	0	0	0	0	1	0	-3.83298	0	0	0	0	0	0	-4.10731	-4.26047	-2.78673	-16.5956	0	0	0	0	0	-5.87117	-4.02209	-2.94777	0	0	-3.46184	0	0	0	0	0	0	-2.73271	GO:0001525	M010000001111000001110010000001	10	0	GO Biological Processes	19	angiogenesis	19_GO:0032502 developmental process	-16.5956	2.98808	10.2086	20836	339	1481	72	4.86158	0.558842	11482|11490|11501|11852|12306|12628|12766|12772|12822|12826|12827|12837|13078|13614|13805|13846|13856|14205|14268|16412|16846|16847|17268|17304|17390|17886|18128|18131|18186|18187|18595|18596|20293|20296|20312|20315|20416|20963|21412|21813|21825|21838|21846|21928|22325|22379|23892|26903|27279|30924|30955|53614|54598|66864|68545|68792|76457|78560|80837|94352|105450|109624|192176|230738|239027|320500|320736|320924|329941|330171|353156|672511	Acvrl1|Adam15|Adam8|Rhob|Anxa2|Cfh|Cxcr3|Ccr2|Col18a1|Col4a1|Col4a2|Col8a1|Cyp1b1|Edn1|Eng|Ephb4|Epo|Vegfd|Fn1|Itgb1|Lep|Lepr|Meis1|Mfge8|Mmp2|Myh9|Notch1|Notch3|Nrp1|Nrp2|Pdgfra|Pdgfrb|Ccl12|Ccl2|Cx3cl1|Cxcl12|Shc1|Syk|Tcf21|Tgfbr2|Thbs1|Thy1|Tie1|Tnfaip2|Vav2|Fmnl3|Grem1|Dysf|Tnfrsf12a|Angptl3|Pik3cg|Reck|Calcrl|Clec14a|Ecscr|Srpx2|Ccdc134|Adgra2|Rhoj|Loxl2|Mmrn2|Cald1|Flna|Zc3h12a|Arhgap22|Tmem215|Vstm4|Ccbe1|Col8a2|Kctd10|Egfl7|Rnf213	-15.3528	0	77	0	0	-19.6261	2.98808
465	0	1	1	1	0	1	0	0	1	1	0	1	0	1	0	1	0	0	0	0	0	1	0	1	0	1	0	0	0	0	0	-5.31782	-2.17081	-5.17331	0	-2.15256	0	0	-2.35375	-7.89572	0	-16.5809	0	-4.02938	0	-2.37437	0	0	0	0	0	-4.41172	0	-5.90362	0	-3.69922	0	0	0	0	GO:0045766	M011101001101010100000101010000	12	0	GO Biological Processes	19	positive regulation of angiogenesis	19_GO:0032502 developmental process	-16.5809	3.88643	10.7886	20836	181	1481	50	3.3761	0.469323	11482|11535|11745|11852|12267|12273|12274|12394|12766|13036|13051|13058|13078|13731|13805|14066|14205|14824|15234|16176|16411|16412|16414|16451|16854|17395|18186|18707|18751|19223|20130|20304|20698|20848|20866|21813|21825|21937|21939|23871|23892|30924|58861|64074|70097|76905|100952|142980|230738|320924	Acvrl1|Adm|Anxa3|Rhob|C3ar1|C5ar1|C6|Runx1|Cxcr3|Ctsh|Cx3cr1|Cybb|Cyp1b1|Emp2|Eng|F3|Vegfd|Grn|Hgf|Il1b|Itgax|Itgb1|Itgb2|Jak1|Lgals3|Mmp9|Nrp1|Pik3cd|Prkcb|Ptgis|Rras|Ccl5|Sphk1|Stat3|Stim1|Tgfbr2|Thbs1|Tnfrsf1a|Cd40|Ets1|Grem1|Angptl3|Cysltr1|Smoc2|Sash1|Lrg1|Emilin1|Tlr3|Zc3h12a|Ccbe1	-15.3397	0	63	0	0	-22.2749	3.88643
466	0	1	1	1	0	1	0	0	1	1	0	1	0	1	0	1	0	0	0	0	0	1	0	1	0	1	0	0	0	0	0	-5.31782	-2.17081	-5.17331	0	-2.15256	0	0	-2.35375	-7.89572	0	-16.5809	0	-4.02938	0	-2.37437	0	0	0	0	0	-4.41172	0	-5.90362	0	-3.69922	0	0	0	0	GO:1904018	M011101001101010100000101010000	12	0	GO Biological Processes	19	positive regulation of vasculature development	19_GO:0032502 developmental process	-16.5809	3.88643	10.7886	20836	181	1481	50	3.3761	0.469323	11482|11535|11745|11852|12267|12273|12274|12394|12766|13036|13051|13058|13078|13731|13805|14066|14205|14824|15234|16176|16411|16412|16414|16451|16854|17395|18186|18707|18751|19223|20130|20304|20698|20848|20866|21813|21825|21937|21939|23871|23892|30924|58861|64074|70097|76905|100952|142980|230738|320924	Acvrl1|Adm|Anxa3|Rhob|C3ar1|C5ar1|C6|Runx1|Cxcr3|Ctsh|Cx3cr1|Cybb|Cyp1b1|Emp2|Eng|F3|Vegfd|Grn|Hgf|Il1b|Itgax|Itgb1|Itgb2|Jak1|Lgals3|Mmp9|Nrp1|Pik3cd|Prkcb|Ptgis|Rras|Ccl5|Sphk1|Stat3|Stim1|Tgfbr2|Thbs1|Tnfrsf1a|Cd40|Ets1|Grem1|Angptl3|Cysltr1|Smoc2|Sash1|Lrg1|Emilin1|Tlr3|Zc3h12a|Ccbe1	-15.3397	0	63	0	0	-22.2749	3.88643
467	1	1	1	1	1	1	0	1	0	1	1	1	0	1	1	1	0	1	0	0	0	1	0	1	0	1	0	0	0	0	-2.89741	-9.28441	-6.15357	-3.132	-3.02066	-9.54619	0	-2.20758	0	-3.86984	-2.40251	-10.0164	0	-3.33531	-2.92794	-2.56222	0	-3.91645	0	0	0	-5.41488	0	-7.58456	0	-3.92518	0	0	0	0	GO:0002761	M111111010111011101000101010000	17	0	GO Biological Processes	19	regulation of myeloid leukocyte differentiation	19_GO:0002376 immune system process	-16.5781	3.3334	10.2796	20836	152	2344	57	2.43174	0.318152	11501|12262|12349|12394|12768|12977|12978|14118|14159|14683|14727|14728|15163|15902|15978|16149|16331|16409|16416|16658|16878|17096|18003|18081|18102|18129|18383|18726|18733|19659|20219|20302|20304|20308|20850|21803|21873|21926|22177|22761|22778|70564|72147|72828|74614|76527|83433|93675|93694|100201|215653|216984|227326|234515|238377|630146|101488212	Adam8|C1qc|Car2|Runx1|Ccr1|Csf1|Csf1r|Fbn1|Fes|Gnas|Lilrb4b|Lilrb4a|Hcls1|Id2|Ifng|Cd74|Inpp5d|Itgam|Itgb3|Mafb|Lif|Lyn|Nedd9|Ninj1|Nme1|Notch2|Tnfrsf11b|Lilra6|Pirb|Rbp1|Apcs|Ccl3|Ccl5|Ccl9|Stat5a|Tgfb1|Tjp2|Tnf|Tyrobp|Zfpm1|Ikzf1|Prxl2a|Zbtb46|Ubash3b|Ocstamp|Il34|Trem2|Clec2i|Clec2d|Tmem64|Rassf2|Evi2b|Gpr55|Inpp4b|Gpr68|Cd101|Evi2	-14.7308	0	101	1	1	-16.5781	4.56466
468	1	1	1	1	1	1	1	1	0	1	1	1	1	1	1	1	1	1	0	1	0	1	0	1	0	1	0	1	0	1	-3.79501	-5.86888	-7.60934	-5.29136	-2.24284	-6.43818	-5.18168	-4.72204	0	-5.73333	-2.33446	-7.36557	-3.91406	-4.40409	-3.13435	-3.6777	-2.65325	-2.95201	0	-3.82531	0	-4.19335	0	-8.6532	0	-6.42157	0	-2.43331	0	-3.49845	GO:0043254	M111111110111111111010101010101	23	0	GO Biological Processes	19	regulation of protein-containing complex assembly	19_GO:0050789 regulation of biological process	-16.5509	2.27872	9.57321	20836	433	2344	111	4.73549	0.438702	11303|11816|11853|11867|12018|12028|12229|12332|12333|12389|12484|12491|12631|12721|12759|13169|13717|14026|14102|14159|14544|14694|15081|15162|15163|15205|15894|15944|15978|16145|16475|16784|16854|17130|17392|17698|17874|18479|18613|18753|18826|19106|19219|19229|19240|19241|19260|20128|20257|20393|20617|20682|20739|20963|21803|21898|21899|21926|22003|22042|22121|22249|22323|22375|22778|23999|24088|27050|50875|54396|54483|55985|56193|56378|56489|56742|59125|65114|66148|66824|67089|67177|68089|70839|72042|73910|74117|74202|74499|76709|76820|76884|78473|83433|93675|105855|108100|110074|170643|170770|223601|225849|227753|229898|234695|234779|234839|241639|277360|327959|100038882	Abca1|Apoe|Rhoc|Arpc1b|Bak1|Bax|Btk|Capg|Capn1|Cav1|Cd24a|Cd36|Cfl1|Coro1a|Clu|Dbnl|Eln|Evl|Fas|Fes|Gda|Rack1|H3f3b|Hck|Hcls1|Hes1|Icam1|Irgm1|Ifng|Igtp|Ajuba|Lamp2|Lgals3|Smad6|Mmp3|Msn|Myd88|Pak1|Pecam1|Prkcd|Lcp1|Eif2ak2|Ptger4|Ptk2b|Tmsb10|Tmsb4x|Ptpn22|Trim30a|Stmn2|Sgk1|Snca|Sox9|Spta1|Syk|Tgfb1|Tlr4|Tlr6|Tnf|Tpm1|Tfrc|Rpl13a|Unc13b|Vasp|Wars1|Ikzf1|Twf2|Tlr2|Rps3|Tmod3|Irgm2|Mefv|Cxcl13|Plek|Arpc3|Ikbke|Psrc1|Nek7|Vps35|Dnajc15|Pycard|Psmc6|Cdt1|Arpc4|P2ry12|Cotl1|Arhgap18|Actr3|Fblim1|Sost|Arpc2|Cyria|Cyfip2|Skap1|Trem2|Clec2i|Nckap1l|Baiap2|Dut|Kirrel|Bbc3|Cyrib|Ppp2r5b|Gsn|Gbp5|Carmil2|Plcg2|Piezo1|Fermt1|Prex1|Xaf1|Isg15	-14.7051	0	102	1	1	-16.5509	2.5459
469	1	1	0	1	1	1	0	0	0	1	0	1	0	0	1	0	0	1	0	1	0	1	0	1	0	1	0	0	0	1	-7.44279	-10.0739	0	-2.8766	-10.7323	-16.532	0	0	0	-4.8842	0	-11.8348	0	0	-2.7593	0	0	-4.01087	0	-2.63459	0	-10.963	0	-10.2521	0	-10.7965	0	0	0	-3.78155	GO:0002709	M110111000101001001010101010001	14	0	GO Biological Processes	19	regulation of T cell mediated immunity	19_GO:0002376 immune system process	-16.532	5.555	11.7797	20836	120	1094	35	3.19927	0.532054	12010|12772|14204|14347|14727|14728|14972|14990|14991|15018|15024|15039|15040|16173|16176|16197|16963|19264|20737|21355|21938|22030|22376|27218|56532|57765|58185|74048|74131|105855|110558|140474|214855|223601|100328588	B2m|Ccr2|Il4i1|Fut7|Lilrb4b|Lilrb4a|H2-K1|H2-M2|H2-M3|H2-Q7|H2-T10|H2-T22|H2-T23|Il18|Il1b|Il7r|Xcl1|Ptprc|Spn|Tap2|Tnfrsf1b|Traf2|Was|Slamf1|Ripk3|Tbx21|Rsad2|Vsir|Sash3|Nckap1l|H2-Q9|Muc4|Arid5a|Cyrib|Il4i1b	-15.2937	0	103	1	1	-16.532	9.52285
470	0	0	0	0	0	0	1	1	0	0	0	0	0	0	0	1	0	0	0	0	0	0	0	0	0	0	0	0	0	0	0	0	0	0	0	0	-7.10155	-16.4747	0	0	0	0	0	0	0	-2.08099	0	0	0	0	0	0	0	0	0	0	0	0	0	0	GO:0030163	M000000110000000100000000000000	3	0	GO Biological Processes	19	protein catabolic process	19_GO:0008152 metabolic process	-16.4747	2.40435	9.73766	20836	764	1191	105	8.81612	0.821565	11487|11797|11993|12177|12334|12336|12364|12367|12387|13030|13038|14360|14479|18002|18104|19185|19358|20437|20720|20747|21402|22186|22187|22201|22210|22214|22258|23802|23806|23807|26889|26931|27060|29864|30838|30940|53323|54473|54644|56371|56464|56637|56726|56736|56791|56812|57296|59025|64138|65113|66105|66313|66530|66753|66894|67123|67138|67338|67615|67819|67845|68477|68497|68612|68970|69459|69727|69754|70797|71538|74153|75234|75608|76425|76857|76959|77593|79043|81018|84585|97064|99375|103554|103583|108660|109331|109689|109901|192193|207304|207952|209200|209462|216781|217379|223870|226418|226757|228769|229603|269523|271564|319817|360216|100038882	Adam10|Birc2|Aup1|Bnip3l|Capn2|Capns1|Casp12|Casp3|Ctnnb1|Ctsb|Ctsk|Fyn|Usp15|Nedd8|Nqo1|Psmd4|Rad23a|Siah1a|Serpine2|Spop|Skp1|Uba52|Ubb|Uba1|Ube2b|Ube2h|Usp4|Amfr|Arih1|Arih2|Cln8|Ppp2r5c|Tcirg1|Rnf11|Fbxw4|Usp25|Ube2k|Tollip|Otud5|Fzr1|Ctsf|Gsk3b|Sh3bgrl|Rnf14|Ube2l6|Dnajb2|Psmd8|Usp14|Ctsz|Ndfip1|Ube2d3|Smurf2|Ubxn6|Erlec1|Wwp2|Ubap1|Herc6|Rffl|Ube2r2|Derl1|Rnf115|Rmnd5a|Arel1|Ube2c|Dcaf12|Ubl7|Usp46|Fbxo7|Ankib1|Fbxo9|Uba7|Rnf19b|Chmp4b|Gid8|Spopl|Chmp5|Usp45|Spsb3|Rnf114|Rnf123|Wwtr1|Cul4a|Psme4|Fbxw11|Rnf187|Rnf20|Arrb1|Cela1|Edem1|Hectd1|Klhl25|Dtx3l|Hace1|Trim58|Ubxn2a|Senp1|Yod1|Wdr26|Psmf1|Otud7b|Vcp|Vps13a|Rc3h2|Zranb1|Isg15	-15.2399	0	98	0	0	-16.8545	3.91669
471	1	1	1	1	1	1	1	1	0	1	1	1	0	1	1	1	0	1	0	0	0	1	0	1	0	1	0	0	0	0	-4.79056	-9.92089	-7.34517	-4.79211	-3.78634	-10.4456	-4.27698	-3.74875	0	-5.5657	-3.21512	-11.8176	0	-2.35795	-6.68093	-2.19674	0	-5.45413	0	0	0	-7.2735	0	-7.98279	0	-3.35149	0	0	0	0	GO:0045637	M111111110111011101000101010000	18	0	GO Biological Processes	19	regulation of myeloid cell differentiation	19_GO:0002376 immune system process	-16.4487	2.81108	9.91913	20836	234	2344	74	3.157	0.361154	11501|12010|12262|12349|12394|12768|12977|12978|12986|14102|14118|14159|14683|14727|14728|15130|15163|15902|15978|16149|16331|16409|16416|16658|16846|16878|16909|16948|17096|18003|18081|18102|18129|18383|18726|18733|19229|19659|20219|20302|20304|20308|20375|20846|20850|21803|21873|21926|22177|22761|22778|23871|70564|72147|72828|74614|76527|83433|93675|93694|100201|105855|215653|216984|226421|227326|234515|235320|235497|238377|320404|630146|100038882|101488212	Adam8|B2m|C1qc|Car2|Runx1|Ccr1|Csf1|Csf1r|Csf3r|Fas|Fbn1|Fes|Gnas|Lilrb4b|Lilrb4a|Hbb-b2|Hcls1|Id2|Ifng|Cd74|Inpp5d|Itgam|Itgb3|Mafb|Lep|Lif|Lmo2|Lox|Lyn|Nedd9|Ninj1|Nme1|Notch2|Tnfrsf11b|Lilra6|Pirb|Ptk2b|Rbp1|Apcs|Ccl3|Ccl5|Ccl9|Spi1|Stat1|Stat5a|Tgfb1|Tjp2|Tnf|Tyrobp|Zfpm1|Ikzf1|Ets1|Prxl2a|Zbtb46|Ubash3b|Ocstamp|Il34|Trem2|Clec2i|Clec2d|Tmem64|Nckap1l|Rassf2|Evi2b|Rab7b|Gpr55|Inpp4b|Zbtb16|Leo1|Gpr68|Itpkb|Cd101|Isg15|Evi2	-14.6063	0	101	0	0	-16.5781	4.56466
472	1	1	1	1	1	1	0	0	0	0	0	1	0	0	1	1	0	1	0	0	0	1	0	1	0	1	0	0	0	1	-9.70794	-9.99469	-5.887	-7.68678	-5.63136	-15.5304	0	0	0	0	0	-12.4546	0	0	-5.24999	-2.87516	0	-2.57938	0	0	0	-10.8882	0	-16.4244	0	-8.87342	0	0	0	-2.10503	mmu04650	M111111000001001101000101010001	14	0	KEGG Pathway	24	Natural killer cell mediated cytotoxicity - Mus musculus (house mouse)		-16.4244	3.87426	10.5846	20836	121	2089	47	2.24988	0.324466	12503|12506|14102|14103|14127|14784|14939|14964|14972|15040|15170|15894|15976|15978|15979|15980|16408|16414|16634|16639|16641|16653|16797|16818|16822|17086|18019|18106|18479|18646|18707|18751|19057|19354|20400|20963|21926|22177|22324|23900|24055|26904|27007|57257|77777|234779|246256	Cd247|Cd48|Fas|Fasl|Fcer1g|Grb2|Gzmb|H2-D1|H2-K1|H2-T23|Ptpn6|Icam1|Ifnar2|Ifng|Ifngr1|Ifngr2|Itgal|Itgb2|Klra3|Klra8|Klrc1|Kras|Lat|Lck|Lcp2|Ncr1|Nfatc2|Cd244a|Pak1|Prf1|Pik3cd|Prkcb|Ppp3cc|Rac2|Sh2d1a|Syk|Tnf|Tyrobp|Vav1|Hcst|Sh3bp2|Sh2d1b1|Klrk1|Vav3|Ulbp1|Plcg2|Fcgr4	-15.1909	0	104	1	1	-16.4244	3.87426
473	0	0	0	0	0	0	0	0	0	0	0	0	0	0	0	0	0	0	0	1	0	0	0	0	0	0	0	0	1	0	0	0	0	0	0	0	0	0	0	0	0	0	0	0	0	0	0	0	0	-16.3865	0	0	0	0	0	0	0	0	-8.0888	0	GO:0030216	M000000000000000000010000000010	2	0	GO Biological Processes	19	keratinocyte differentiation	19_GO:0032502 developmental process	-16.3865	6.84592	12.4866	20836	131	697	30	4.30416	0.768731	13836|14027|16175|16661|16664|16687|16939|18128|18988|19041|19224|21420|21816|22061|54139|58208|64929|74127|74591|80859|109620|110308|209294|223917|229562|320051|332131|386463|406220|545975	Epha2|Evpl|Il1a|Krt10|Krt14|Krt6a|Lor|Notch1|Pou2f3|Ppl|Ptgs1|Tfap2c|Tgm1|Trp63|Irf6|Bcl11b|Scel|Krt80|Abca12|Nfkbiz|Dsp|Krt5|Csta1|Krt79|Sprr4|Exph5|Krt78|Cdsn|Krt77|Cers3	-15.1546	0	38	0	0	-27.9924	10.8365
474	0	0	0	0	0	1	0	1	0	0	0	0	1	1	0	0	0	0	0	0	0	0	0	1	0	1	0	1	0	0	0	0	0	0	0	-11.4024	0	-2.02194	0	0	0	0	-11.887	-4.81612	0	0	0	0	0	0	0	0	0	-12.6307	0	-16.3857	0	-9.92526	0	0	R-MMU-69620	M000001010000110000000001010100	7	0	Reactome Gene Sets	6	Cell Cycle Checkpoints		-16.3857	2.60263	9.74925	20836	278	2419	84	3.47251	0.372245	12189|12235|12236|12428|12442|12447|12530|12532|12534|12544|12615|12649|15270|16319|16912|16913|17218|17220|18817|19166|19170|19171|19172|19186|19188|19387|19718|20877|23997|26440|26441|26443|26444|26445|26446|26886|27214|29813|29870|50883|52276|53380|55948|56150|57296|59029|60411|66336|66413|66442|66468|66570|66977|67052|67089|67629|68014|68024|68240|68549|68612|69736|69912|70024|70385|72151|72415|73804|102920|106344|107995|108000|208628|210766|223970|225182|229841|232987|236930|237911|268697|269582|319158|621823	Brca1|Bub1|Bub1b|Ccna2|Ccnb2|Ccne1|Cdc25a|Cdc25c|Cdk1|Cdc45|Cenpa|Chek1|H2ax|Incenp|Psmb9|Psmb8|Mcm5|Mcm7|Plk1|Psma2|Psmb1|Psmb10|Psmb4|Psme1|Psme2|Rangap1|Rfc2|Aurkb|Psmd13|Psma1|Psma4|Psma6|Psma7|Psmb2|Psmb3|Cenph|Dbf4|Zfp385a|Gtse1|Chek2|Cdca8|Psmd10|Sfn|Mad2l1|Psmd8|Psmd14|Cenpk|Cenpp|Psmd6|Spc25|Ska1|Cenpm|Nuf2|Ndc80|Psmc6|Spc24|Zwilch|H2bc4|Rpa3|Sgo2a|Ube2c|Nup37|Nup43|Mcm10|Spdl1|Rfc5|Sgo1|Kif2c|Cenpi|Rfc4|Cdc20|Cenpf|Kntc1|Brcc3|Rmi2|Rbbp8|Cenpe|B9d2|Ercc6l|Brip1|Ccnb1|Clspn|H4c9|Psme2b	-15.1542	0	43	0	0	-26.1827	12.83
475	0	0	0	0	0	0	1	1	0	0	0	0	0	0	0	0	0	0	0	0	0	0	0	0	0	0	0	0	0	0	0	0	0	0	0	0	-6.27415	-16.3807	0	0	0	0	0	0	0	0	0	0	0	0	0	0	0	0	0	0	0	0	0	0	GO:0019941	M000000110000000000000000000000	2	0	GO Biological Processes	19	modification-dependent protein catabolic process	19_GO:0008152 metabolic process	-16.3807	2.6988	9.95075	20836	551	1191	85	7.13686	0.745967	11797|11993|12387|14479|18002|19185|19358|20437|20747|21402|22186|22187|22201|22210|22214|22258|23802|23806|23807|26931|29864|30838|30940|53323|54473|54644|56371|56637|56726|56736|56791|56812|57296|59025|65113|66105|66313|66753|66894|67123|67138|67338|67615|67819|67845|68477|68497|68612|68970|69459|69727|69754|70797|71538|74153|75234|75608|76425|76857|76959|77593|79043|81018|97064|99375|103583|108660|109331|109689|192193|207304|207952|209200|209462|216781|217379|223870|226418|226757|228769|229603|269523|319817|360216|100038882	Birc2|Aup1|Ctnnb1|Usp15|Nedd8|Psmd4|Rad23a|Siah1a|Spop|Skp1|Uba52|Ubb|Uba1|Ube2b|Ube2h|Usp4|Amfr|Arih1|Arih2|Ppp2r5c|Rnf11|Fbxw4|Usp25|Ube2k|Tollip|Otud5|Fzr1|Gsk3b|Sh3bgrl|Rnf14|Ube2l6|Dnajb2|Psmd8|Usp14|Ndfip1|Ube2d3|Smurf2|Erlec1|Wwp2|Ubap1|Herc6|Rffl|Ube2r2|Derl1|Rnf115|Rmnd5a|Arel1|Ube2c|Dcaf12|Ubl7|Usp46|Fbxo7|Ankib1|Fbxo9|Uba7|Rnf19b|Chmp4b|Gid8|Spopl|Chmp5|Usp45|Spsb3|Rnf114|Wwtr1|Cul4a|Fbxw11|Rnf187|Rnf20|Arrb1|Edem1|Hectd1|Klhl25|Dtx3l|Hace1|Trim58|Ubxn2a|Senp1|Yod1|Wdr26|Psmf1|Otud7b|Vcp|Rc3h2|Zranb1|Isg15	-15.1495	0	98	0	0	-16.8545	3.91669
476	0	1	0	1	1	1	0	0	0	1	0	1	0	1	1	1	0	1	0	0	0	1	0	1	0	1	0	0	1	0	0	-6.63612	0	-2.49244	-3.80066	-11.7294	0	0	0	-5.55631	0	-16.3643	0	-2.70475	-2.56753	-5.20868	0	-2.00156	0	0	0	-5.28053	0	-11.7419	0	-6.45999	0	0	-3.11065	0	GO:0032715	M010111000101011101000101010010	14	0	GO Biological Processes	19	negative regulation of interleukin-6 production	19_GO:0048519 negative regulation of biological process	-16.3643	6.90654	12.1327	20836	55	1481	27	1.82309	0.347641	12523|12988|14255|14727|14728|15170|15223|15234|16331|19260|20128|21898|21926|21929|21937|50931|56501|57781|73914|81897|105855|109689|171285|216869|230738|242248|319430	Cd84|Csk|Flt3|Lilrb4b|Lilrb4a|Ptpn6|Foxj1|Hgf|Inpp5d|Ptpn22|Trim30a|Tlr4|Tnf|Tnfaip3|Tnfrsf1a|Il27ra|Elf4|Cd200r1|Irak3|Tlr9|Nckap1l|Arrb1|Havcr2|Arrb2|Zc3h12a|Bank1|C5ar2	-15.134	0	24	0	0	-36.345	6.90654
477	1	1	1	1	0	1	0	0	0	1	1	1	1	1	1	1	0	0	0	0	0	1	0	1	0	1	0	0	0	0	-3.31047	-8.30615	-4.76191	-4.93725	0	-8.921	0	0	0	-2.26195	-4.50313	-13.6324	-2.33271	-3.44295	-5.5657	-4.31543	0	0	0	0	0	-4.38927	0	-16.2629	0	-7.0357	0	0	0	0	GO:0032722	M111101000111111100000101010000	15	0	GO Biological Processes	19	positive regulation of chemokine production	19_GO:0048518 positive regulation of biological process	-16.2629	4.56648	10.8677	20836	83	2089	38	1.81905	0.292393	11491|11541|11629|11688|12523|12655|12978|15978|16149|16170|16172|16173|16190|16803|16956|17196|17874|19106|20304|20963|21898|21926|23960|24088|63873|66824|68279|81897|114643|142980|170743|171285|225471|233079|246727|246730|257632|332579	Adam17|Adora2b|Aif1|Alox8|Cd84|Chil3|Csf1r|Ifng|Cd74|Il16|Il17ra|Il18|Il4ra|Lbp|Lpl|Mbp|Myd88|Eif2ak2|Ccl5|Syk|Tlr4|Tnf|Oas1g|Tlr2|Trpv4|Pycard|Mcoln2|Tlr9|Oas1c|Tlr3|Tlr7|Havcr2|Ticam2|Ffar2|Oas3|Oas1a|Nod2|Card9	-15.0355	0	99	0	0	-16.8156	4.56648
478	0	1	0	1	0	1	1	0	0	1	1	1	0	0	0	0	1	0	1	1	0	1	1	0	0	1	0	0	0	1	0	-7.74248	0	-3.69119	0	-2.40277	-5.45258	0	0	-5.02485	-2.85095	-8.62497	0	0	0	0	-3.21622	0	-4.02075	-3.30882	0	-3.71549	-2.15304	0	0	-2.32656	0	0	0	-7.39579	GO:0007160	M010101100111000010110110010001	14	0	GO Biological Processes	19	cell-matrix adhesion	19_GO:0009987 cellular process	-16.2514	3.50176	10.2657	20836	132	2344	52	2.21843	0.304209	11501|11502|11854|12043|12490|12512|12825|13731|14161|14729|15442|16398|16399|16400|16401|16403|16407|16408|16409|16411|16412|16414|16416|16419|16420|16421|16475|18073|18074|18613|19229|19261|21838|22329|30924|53867|81877|99571|100952|101401|104099|108101|109711|110135|110829|114249|223272|234199|241226|241639|319480|381924	Adam8|Adam9|Rhod|Bcl2|Cd34|Cd63|Col3a1|Emp2|Fga|Gp5|Hpse|Itga2|Itga2b|Itga3|Itga4|Itga6|Itgae|Itgal|Itgam|Itgax|Itgb1|Itgb2|Itgb3|Itgb5|Itgb6|Itgb7|Ajuba|Nid1|Nid2|Pecam1|Ptk2b|Sirpa|Thy1|Vcam1|Angptl3|Col5a3|Tnxb|Fgg|Emilin1|Adamts9|Itga9|Fermt3|Actn1|Fgb|Lims1|Npnt|Itgbl1|Fgl1|Itga8|Fermt1|Itga11|Itgad	-14.4122	0	20	0	0	-38.9052	5.92605
479	0	0	0	1	0	1	0	0	0	0	0	0	0	1	0	0	0	0	0	0	0	0	0	0	0	1	0	1	0	0	0	0	0	-2.03064	0	-7.89366	0	0	0	0	0	0	0	-7.71461	0	0	0	0	0	0	0	0	0	0	0	-5.18855	0	-16.195	0	0	R-MMU-927802	M000101000000010000000000010100	5	0	Reactome Gene Sets	6	Nonsense-Mediated Decay (NMD)		-16.195	4.98946	11.2759	20836	111	1392	37	2.65805	0.431133	11837|17149|19052|19934|19941|19942|19951|19981|19989|20044|20054|20085|20088|20103|20116|22121|22187|26451|26961|27050|27370|52830|56040|57808|65019|66441|66481|67115|67281|67427|67891|67941|68436|76808|114641|267019|100502825	Rplp0|Magoh|Ppp2ca|Rpl22|Rpl26|Rpl27|Rpl32|Rpl37a|Rpl7|Rps14|Rps15|Rps19|Rps24|Rps5|Rps8|Rpl13a|Ubb|Rpl27a|Rpl8|Rps3|Rps26|Pnrc2|Rplp1|Rpl35a|Rpl23|Magohb|Rps21|Rpl14|Rpl37|Rps20|Rpl4|Rps27l|Rpl34|Rpl18a|Rpl31|Rps15a|Rpl37rt	-14.9706	0	58	0	0	-23.4682	6.36953
480	0	0	0	1	0	1	0	0	0	0	0	0	0	1	0	0	0	0	0	0	0	0	0	0	0	1	0	1	0	0	0	0	0	-2.03064	0	-7.89366	0	0	0	0	0	0	0	-7.71461	0	0	0	0	0	0	0	0	0	0	0	-5.18855	0	-16.195	0	0	R-MMU-975957	M000101000000010000000000010100	5	0	Reactome Gene Sets	6	Nonsense Mediated Decay (NMD) enhanced by the Exon Junction Complex (EJC)		-16.195	4.98946	11.2759	20836	111	1392	37	2.65805	0.431133	11837|17149|19052|19934|19941|19942|19951|19981|19989|20044|20054|20085|20088|20103|20116|22121|22187|26451|26961|27050|27370|52830|56040|57808|65019|66441|66481|67115|67281|67427|67891|67941|68436|76808|114641|267019|100502825	Rplp0|Magoh|Ppp2ca|Rpl22|Rpl26|Rpl27|Rpl32|Rpl37a|Rpl7|Rps14|Rps15|Rps19|Rps24|Rps5|Rps8|Rpl13a|Ubb|Rpl27a|Rpl8|Rps3|Rps26|Pnrc2|Rplp1|Rpl35a|Rpl23|Magohb|Rps21|Rpl14|Rpl37|Rps20|Rpl4|Rps27l|Rpl34|Rpl18a|Rpl31|Rps15a|Rpl37rt	-14.9706	0	58	0	0	-23.4682	6.36953
481	0	0	0	0	0	0	0	0	1	0	0	0	0	0	0	0	0	0	0	0	0	0	0	0	0	0	0	1	0	0	0	0	0	0	0	0	0	0	-5.53968	0	0	0	0	0	0	0	0	0	0	0	0	0	0	0	0	0	0	-16.1941	0	0	mmu04723	M000000001000000000000000000100	2	0	KEGG Pathway	24	Retrograde endocannabinoid signaling - Mus musculus (house mouse)		-16.1941	4.34892	10.9396	20836	148	1392	43	3.08908	0.463747	14394|14408|14702|14707|14710|17716|17717|17718|17719|17720|17721|17722|17991|17992|17993|54405|66046|66066|66091|66108|66218|66377|66416|66495|66916|67130|67184|68194|68197|68198|68202|68342|69875|72900|75406|78330|104110|104130|210044|225887|227197|230075|407785	Gabra1|Gabrr1|Gng2|Gng5|Gngt2|ND1|ND2|ND3|ND4|ND4L|ND5|ND6|Ndufa2|Ndufa4|Ndufs4|Ndufa1|Ndufb5|Gng11|Ndufa3|Ndufa9|Ndufb9|Ndufc1|Ndufa7|Ndufb3|Ndufb7|Ndufa6|Ndufa13|Ndufb4|Ndufc2|Ndufb2|Ndufa5|Ndufb10|Ndufa11|Ndufv2|Ndufs7|Ndufv3|Adcy4|Ndufb11|Adcy2|Ndufs8|Ndufs1|Ndufb6|Ndufs6	-14.9701	0	9	0	0	-56.49	11.6005
482	0	1	1	1	1	1	1	1	0	1	1	1	0	0	0	0	0	0	0	1	0	1	0	1	0	0	0	0	0	1	0	-8.60222	-2.61293	-5.55645	-2.06244	-8.18754	-2.40507	-3.20728	0	-6.04008	-2.34501	-11.5666	0	0	0	0	0	0	0	-5.81589	0	-2.70326	0	-10.5319	0	0	0	0	0	-5.86881	GO:0043549	M011111110111000000010101000001	14	0	GO Biological Processes	19	regulation of kinase activity	19_GO:0008152 metabolic process	-16.1341	1.95035	9.17978	20836	711	2344	156	6.65529	0.514813	11461|11491|11501|11502|11553|11600|11603|11757|11816|12162|12273|12367|12389|12411|12428|12442|12444|12450|12478|12484|12520|12524|12531|12575|12578|12580|12581|12654|12703|12759|12775|12977|12978|13197|13614|13731|13846|13866|13874|14061|14081|14118|14191|14255|14600|14727|14728|15170|15944|15978|16145|16149|16173|16176|16181|16194|16416|16475|16797|16846|17002|17096|17118|18003|18173|18214|18439|18479|18591|18712|18753|18755|18810|18817|19088|19116|19122|19165|19229|19246|19260|19264|19271|19277|19419|19650|19699|19733|19735|20460|20617|20963|20971|21803|21813|21825|21838|21897|21898|21899|21926|21929|21939|22248|22375|23892|24136|26362|26382|26412|27050|29875|30955|30957|51791|53380|54396|54635|55948|55984|56417|56532|56742|66610|66787|66824|66971|67397|70097|70686|72119|72349|72828|73914|74012|74748|76527|78388|81877|81897|83433|109905|215653|216439|216869|217303|229841|230784|232801|240354|240754|268697|269582|320207|381290|434341	Actb|Adam17|Adam8|Adam9|Adra2c|Angpt1|Agrn|Prdx3|Apoe|Bmp7|C5ar1|Casp3|Cav1|Cbs|Ccna2|Ccnb2|Ccnd2|Ccng1|Cd19|Cd24a|Cd81|Cd86|Cdc25b|Cdkn1a|Cdkn2a|Cdkn2c|Cdkn2d|Chil1|Socs1|Clu|Ccr7|Csf1|Csf1r|Gadd45a|Edn1|Emp2|Ephb4|Erbb2|Ereg|F2|Acsl1|Fbn1|Fgr|Flt3|Ghr|Lilrb4b|Lilrb4a|Ptpn6|Irgm1|Ifng|Igtp|Cd74|Il18|Il1b|Il1rn|Il6ra|Itgb3|Ajuba|Lat|Lep|Ltf|Lyn|Marcks|Nedd9|Slc11a1|Ddr2|P2rx7|Pak1|Pdgfb|Pim1|Prkcd|Prkch|Plec|Plk1|Prkar2b|Prlr|Prnp|Psen2|Ptk2b|Ptpn1|Ptpn22|Ptprc|Ptprj|Ptpro|Rasgrp1|Rbl1|Reln|Rgn|Rgs2|Stil|Snca|Syk|Sdc4|Tgfb1|Tgfbr2|Thbs1|Thy1|Tlr1|Tlr4|Tlr6|Tnf|Tnfaip3|Cd40|Unc119|Wars1|Grem1|Zeb2|Axl|Fgd2|Map4k2|Rps3|Iqgap1|Pik3cg|Mapk8ip3|Rgs14|Psmd10|Irgm2|Pdgfc|Sfn|Camkk1|Adar|Ripk3|Psrc1|Abi3|Gskip|Pycard|Cdk5rap1|Erp29|Sash1|Dusp16|Tpx2|Dusp3|Ubash3b|Irak3|Rap2b|Slamf8|Il34|Mvp|Tnxb|Tlr9|Trem2|Rap1a|Rassf2|Agap2|Arrb2|Cd300a|Cenpe|Sesn2|Lilra5|Malt1|Lax1|Ccnb1|Clspn|Pik3r5|Atp2b4|Nlrc5	-14.3013	0	69	0	0	-21.2604	3.10192
483	1	1	1	1	1	1	0	0	0	1	0	1	0	0	0	0	0	0	0	0	0	1	1	1	0	1	0	0	0	1	-10.2353	-12.4835	-5.46025	-7.09085	-6.16668	-12.4195	0	0	0	-2.09328	0	-8.99068	0	0	0	0	0	0	0	0	0	-16.0986	-2.67608	-15.451	0	-11.8752	0	0	0	-2.68781	mmu05330	M111111000101000000000111010001	13	0	KEGG Pathway	24	Allograft rejection - Mus musculus (house mouse)		-16.0986	10.9895	14.0443	20836	63	632	21	3.32278	0.712943	12487|12524|14939|14960|14961|14964|14969|14972|14990|14991|14998|14999|15000|15015|15018|15024|15040|15042|18646|110557|667803	Cd28|Cd86|Gzmb|H2-Aa|H2-Ab1|H2-D1|H2-Eb1|H2-K1|H2-M2|H2-M3|H2-DMa|H2-DMb1|H2-DMb2|H2-Q4|H2-Q7|H2-T10|H2-T23|H2-T24|Prf1|H2-Q6|H2-T-ps	-14.8784	0	39	0	0	-27.7423	127.828
484	1	1	1	1	1	1	0	0	0	1	0	1	0	0	0	0	0	0	0	0	0	1	1	1	0	1	0	0	0	1	-10.2353	-12.4835	-5.46025	-7.09085	-6.16668	-12.4195	0	0	0	-2.09328	0	-10.7112	0	0	0	0	0	0	0	0	0	-16.0986	-2.67608	-14.4891	0	-11.8752	0	0	0	-2.68781	mmu05332	M111111000101000000000111010001	13	0	KEGG Pathway	24	Graft-versus-host disease - Mus musculus (house mouse)		-16.0986	10.9895	14.0443	20836	63	632	21	3.32278	0.712943	12487|12524|14939|14960|14961|14964|14969|14972|14990|14991|14998|14999|15000|15015|15018|15024|15040|15042|18646|110557|667803	Cd28|Cd86|Gzmb|H2-Aa|H2-Ab1|H2-D1|H2-Eb1|H2-K1|H2-M2|H2-M3|H2-DMa|H2-DMb1|H2-DMb2|H2-Q4|H2-Q7|H2-T10|H2-T23|H2-T24|Prf1|H2-Q6|H2-T-ps	-14.8784	0	39	0	0	-27.7423	127.828
485	1	1	1	1	1	1	0	0	0	1	1	1	1	1	1	0	1	1	0	0	1	1	1	1	0	1	0	0	0	0	-4.69757	-7.29726	-7.49945	-6.89728	-2.72089	-9.78222	0	0	0	-3.07154	-5.00586	-16.0782	-2.9326	-4.38728	-4.77243	0	-2.01449	-2.23427	0	0	-3.81342	-6.90415	-3.38243	-8.16857	0	-6.139	0	0	0	0	GO:0002690	M111111000111111011001111010000	19	0	GO Biological Processes	19	positive regulation of leukocyte chemotaxis	19_GO:0040011 locomotion	-16.0782	4.91083	11.1661	20836	106	1481	37	2.49831	0.405557	11629|12267|12273|12768|12772|12775|12977|12978|13051|13143|13614|14205|14289|14747|15945|16149|16176|16803|16963|19354|20296|20304|20306|20312|20315|20375|20947|21825|21828|26903|27226|57266|71660|76527|105855|106512|227541	Aif1|C3ar1|C5ar1|Ccr1|Ccr2|Ccr7|Csf1|Csf1r|Cx3cr1|Dapk2|Edn1|Vegfd|Fpr2|Cmklr1|Cxcl10|Cd74|Il1b|Lbp|Xcl1|Rac2|Ccl2|Ccl5|Ccl7|Cx3cl1|Cxcl12|Spi1|Swap70|Thbs1|Thbs4|Dysf|Pla2g7|Cxcl14|Rarres2|Il34|Nckap1l|Gpsm3|Camk1d	-14.86	0	19	0	0	-39.7996	6.56547
486	0	0	0	0	0	0	1	1	0	0	0	0	0	1	0	0	0	0	0	0	0	0	0	0	0	1	0	1	0	0	0	0	0	0	0	0	-2.62483	-6.40787	0	0	0	0	0	-2.75804	0	0	0	0	0	0	0	0	0	0	0	-4.65098	0	-16.049	0	0	GO:0090407	M000000110000010000000000010100	5	0	GO Biological Processes	19	organophosphate biosynthetic process	19_GO:0008152 metabolic process	-16.049	2.66952	9.80582	20836	471	1392	84	6.03448	0.638241	11821|11949|11950|11957|11958|12715|14923|15452|15930|17705|17706|17716|17717|17718|17719|17720|17721|17722|17991|17993|18102|18103|18710|18784|20133|20322|21877|22038|22169|22271|23962|28080|52858|54369|54405|56176|56520|56690|57423|60596|66046|66091|66108|66218|66268|66377|66401|66416|66459|66495|66592|66916|66925|67126|67130|67184|67680|68055|68194|68197|68198|68202|68342|68563|69875|70456|71679|72084|72900|75406|78330|99712|104110|104130|110446|210044|224792|225887|227197|228812|230075|269614|407785|102631912	Aprt|Atp5c1|Atp5pb|Atp5j|Atp5k|Ckm|Guk1|Hprt|Ido1|ATP6|ATP8|ND1|ND2|ND3|ND4|ND4L|ND5|ND6|Ndufa2|Ndufs4|Nme1|Nme2|Pik3r3|Pla2g5|Rrm1|Sord|Tk1|Plscr1|Cmpk2|Upp1|Oasl2|Atp5o|Cdipt|Nme6|Ndufa1|Pigp|Nme4|Mlycd|Atp5j2|Gucy1a1|Ndufb5|Ndufa3|Ndufa9|Ndufb9|Pigyl|Ndufc1|Nudt2|Ndufa7|Pyurf|Ndufb3|Stoml2|Ndufb7|Sdhd|Atp5e|Ndufa6|Ndufa13|Sdhb|Dmac2l|Ndufb4|Ndufc2|Ndufb2|Ndufa5|Ndufb10|Dpm3|Ndufa11|Mpc2|Atp5h|Pigx|Ndufv2|Ndufs7|Ndufv3|Cept1|Adcy4|Ndufb11|Acat1|Adcy2|Adgrf5|Ndufs8|Ndufs1|Pigu|Ndufb6|Pank4|Ndufs6|Ndufb1	-14.8332	0	9	0	0	-56.49	11.6005
487	1	1	1	1	1	1	0	0	0	1	0	1	0	0	0	0	0	1	0	0	0	1	1	1	0	1	0	0	0	1	-12.7371	-14.1774	-8.21597	-9.89333	-5.30819	-10.8524	0	0	0	-4.20907	0	-11.2071	0	0	0	0	0	-4.2117	0	0	0	-16.0391	-3.26311	-10.5079	0	-7.60885	0	0	0	-3.04391	mmu05416	M111111000101000001000111010001	14	0	KEGG Pathway	24	Viral myocarditis - Mus musculus (house mouse)		-16.0391	8.99137	13.2865	20836	88	632	24	3.79747	0.760294	12487|12524|14960|14961|14964|14969|14972|14990|14991|14998|14999|15000|15015|15018|15024|15040|15042|15894|16408|16414|18646|19354|110557|667803	Cd28|Cd86|H2-Aa|H2-Ab1|H2-D1|H2-Eb1|H2-K1|H2-M2|H2-M3|H2-DMa|H2-DMb1|H2-DMb2|H2-Q4|H2-Q7|H2-T10|H2-T23|H2-T24|Icam1|Itgal|Itgb2|Prf1|Rac2|H2-Q6|H2-T-ps	-14.8239	0	39	0	0	-27.7423	127.828
488	1	1	1	1	0	1	0	0	0	1	1	1	1	1	0	1	0	1	0	0	1	1	0	1	0	1	0	0	0	0	-2.7161	-11.3095	-3.12037	-5.72136	0	-9.93092	0	0	0	-5.21867	-3.15368	-10.1485	-2.48185	-2.98206	0	-2.7227	0	-6.57727	0	0	-2.03782	-6.17394	0	-10.1183	0	-2.91237	0	0	0	0	GO:0002573	M111101000111110101001101010000	16	0	GO Biological Processes	19	myeloid leukocyte differentiation	19_GO:0032502 developmental process	-16.0047	3.17852	10.0024	20836	165	2344	59	2.51706	0.323544	11501|12394|12520|12703|12775|12977|12978|14127|14218|14734|15951|15978|16364|16409|16420|16477|18129|18605|18733|19152|19165|19698|20375|20850|21803|21813|21926|22041|22042|22177|22228|22761|24088|24108|27060|53314|71982|72147|74481|74614|83408|83433|100201|216161|224109|226691|226695|233328|236312|238377|246746|272382|321019|381308|381319|623121|100033459|100040462|102639543	Adam8|Runx1|Cd81|Socs1|Ccr7|Csf1|Csf1r|Fcer1g|Sh3pxd2a|Gpc3|Ifi204|Ifng|Irf4|Itgam|Itgb6|Junb|Notch2|Enpp1|Pirb|Prtn3|Psen2|Relb|Spi1|Stat5a|Tgfb1|Tgfbr2|Tnf|Trf|Tfrc|Tyrobp|Ucp2|Zfpm1|Tlr2|Ubd|Tcirg1|Batf|Snx10|Zbtb46|Batf2|Ocstamp|Gimap3|Trem2|Tmem64|Sbno2|Nrros|Ifi207|Ifi205|Lrrk1|Ifi209|Gpr68|Cd300lf|Spib|Gpr183|Ifi211|Batf3|Ifi213|Ifi208|Mndal|Ifi206	-14.1735	0	48	0	0	-25.0073	3.38632
489	1	1	1	1	0	1	0	0	0	1	1	1	0	1	1	1	0	1	0	0	0	1	0	1	0	1	0	0	0	0	-2.66586	-6.32631	-4.21222	-3.69753	0	-8.33674	0	0	0	-2.77053	-8.4529	-15.9819	0	-8.38846	-3.40986	-4.25731	0	-3.86625	0	0	0	-7.51904	0	-10.7	0	-7.6521	0	0	0	0	GO:0001774	M111101000111011101000101010000	15	0	GO Biological Processes	19	microglial cell activation	19_GO:0002376 immune system process	-15.9819	8.95292	12.6473	20836	33	1481	21	1.41796	0.307223	11629|12259|12273|12362|12978|13051|14824|15979|15980|16409|20312|21897|21898|21899|21926|22177|24088|77125|81897|83433|142980	Aif1|C1qa|C5ar1|Casp1|Csf1r|Cx3cr1|Grn|Ifngr1|Ifngr2|Itgam|Cx3cl1|Tlr1|Tlr4|Tlr6|Tnf|Tyrobp|Tlr2|Il33|Tlr9|Trem2|Tlr3	-14.7691	0	97	0	0	-16.9665	8.95292
490	0	0	0	0	0	1	1	1	0	0	0	0	1	1	0	0	0	0	0	0	0	0	0	1	0	1	0	1	0	0	0	0	0	0	0	-12.2044	-3.36703	-8.09385	0	0	0	0	-11.0602	-4.34252	0	0	0	0	0	0	0	0	0	-15.5136	0	-15.9729	0	-5.26985	0	0	R-MMU-1640170	M000001110000110000000001010100	8	0	Reactome Gene Sets	6	Cell Cycle		-15.9729	2.03538	9.19763	20836	584	2419	138	5.70484	0.471572	12189|12235|12236|12428|12442|12447|12530|12532|12534|12544|12579|12615|12649|14211|15270|15366|16319|16881|16906|16912|16913|17218|17220|17274|18005|18148|18751|18817|18968|18973|18974|19075|19166|19170|19171|19172|19186|19188|19348|19387|19718|20877|20878|20892|21781|22145|22146|22218|23997|26370|26440|26441|26443|26444|26445|26446|26886|27214|29813|29870|50883|51788|52276|52530|53380|54124|54392|55948|56086|56150|57296|57441|59029|60411|66181|66311|66336|66413|66442|66468|66570|66977|66979|67052|67089|67121|67141|67177|67629|67849|68014|68024|68240|68298|68475|68549|68612|69270|69736|69745|69912|70024|70385|70645|71819|71988|72119|72151|72415|73804|75608|76478|93762|102920|103733|105988|106344|107995|108000|208084|208628|210766|217653|219072|223970|225182|229841|232987|236930|237911|242705|268697|269582|272551|319158|433759|545486|621823	Brca1|Bub1|Bub1b|Ccna2|Ccnb2|Ccne1|Cdc25a|Cdc25c|Cdk1|Cdc45|Cdkn2b|Cenpa|Chek1|Smc2|H2ax|Hmmr|Incenp|Lig1|Lmnb1|Psmb9|Psmb8|Mcm5|Mcm7|Rab8a|Nek2|Npm1|Prkcb|Plk1|Pola1|Pole|Pole2|Prim1|Psma2|Psmb1|Psmb10|Psmb4|Psme1|Psme2|Kif20a|Rangap1|Rfc2|Aurkb|Aurka|Cenpx|Tfdp1|Tuba4a|Tuba1c|Sumo1|Psmd13|Cetn2|Psma1|Psma4|Psma6|Psma7|Psmb2|Psmb3|Cenph|Dbf4|Zfp385a|Gtse1|Chek2|H2az1|Cdca8|Nhp2|Psmd10|Cks1b|Ncapg|Sfn|Set|Mad2l1|Psmd8|Gmnn|Psmd14|Cenpk|Nop10|Cenpw|Cenpp|Psmd6|Spc25|Ska1|Cenpm|Nuf2|Pole4|Ndc80|Psmc6|Mastl|Fbxo5|Cdt1|Spc24|Cdca5|Zwilch|H2bc4|Rpa3|Ncapd2|Ssna1|Sgo2a|Ube2c|Gins1|Nup37|Pold4|Nup43|Mcm10|Spdl1|Oip5|Kif23|Esco2|Tpx2|Rfc5|Sgo1|Kif2c|Chmp4b|Haus8|Smarca5|Cenpi|Tubg1|Espl1|Rfc4|Cdc20|Cenpf|Pif1|Kntc1|Brcc3|Mis18bp1|Haus4|Rmi2|Rbbp8|Cenpe|B9d2|Ercc6l|Brip1|E2f2|Ccnb1|Clspn|Gins2|H4c9|Hdac1|Tubb1|Psme2b	-14.7605	0	43	0	0	-26.1827	12.83
491	0	1	0	0	0	1	0	0	1	0	1	1	0	1	1	0	0	0	0	0	1	1	0	1	0	0	0	0	0	0	0	-6.92541	0	0	0	-4.62949	0	0	-3.15977	0	-2.7873	-15.9656	0	-3.75639	-2.72456	0	0	0	0	0	-3.51907	-4.04695	0	-13.011	0	0	0	0	0	0	R-MMU-372790	M010001001011011000001101000000	10	0	Reactome Gene Sets	6	Signaling by GPCR		-15.9656	2.38773	9.54922	20836	601	1481	102	6.88724	0.658036	11513|11535|11540|11852|12229|12267|12273|12310|12766|12768|12774|12775|13051|13610|13614|13733|14062|14268|14289|14293|14676|14678|14710|14739|14744|14745|14747|14773|14825|15466|15566|15945|16412|16440|16443|16952|16963|17392|18166|18577|18619|18708|18783|18796|19156|19204|19219|19222|19737|19739|20111|20293|20299|20302|20303|20304|20306|20312|20315|20416|22324|22325|26364|26382|26385|30955|50778|51791|52666|54598|54611|55984|56470|56696|56744|58861|64095|66066|66102|67839|70839|73341|74191|76192|78826|80901|104110|104111|106512|108073|109689|110168|110355|216869|231871|233571|238377|277360|319430|320207|321019|381413	Adcy7|Adm|Adora2a|Rhob|Btk|C3ar1|C5ar1|Calca|Cxcr3|Ccr1|Ccr5|Ccr7|Cx3cr1|S1pr3|Edn1|Adgre1|F2r|Fn1|Fpr2|Fpr1|Gna15|Gnai2|Gngt2|S1pr2|Gpr65|Lpar1|Cmklr1|Grk5|Cxcl1|Hrh2|Htr7|Cxcl10|Itgb1|Itpr3|Itsn1|Anxa1|Xcl1|Mmp3|Npy1r|Pde4a|Penk|Pik3r1|Pla2g4a|Plcb2|Psap|Ptafr|Ptger4|Ptgir|Rgs5|Rgs9|Rps6ka1|Ccl12|Ccl22|Ccl3|Ccl4|Ccl5|Ccl7|Cx3cl1|Cxcl12|Shc1|Vav1|Vav2|Adgre5|Fgd2|Grk6|Pik3cg|Rgs1|Rgs14|Arhgef25|Calcrl|Pde3a|Camkk1|Rgs19|Gpr132|Pf4|Cysltr1|Gpr35|Gng11|Cxcl16|Gpsm1|P2ry12|Arhgef6|P2ry13|Abhd12|P2ry10|Cxcr6|Adcy4|Adcy3|Gpsm3|Grm7|Arrb1|Gpr18|Grk2|Arrb2|Daglb|P2ry6|Gpr68|Prex1|C5ar2|Pik3r5|Gpr183|Gpr176	-14.7539	0	41	0	0	-26.7727	4.95608
492	0	1	0	1	0	0	0	0	1	1	1	1	0	0	0	0	1	1	1	1	0	0	1	0	0	0	0	0	0	1	0	-4.01629	0	-2.18318	0	0	0	0	-6.32841	-12.5044	-3.3564	-15.8965	0	0	0	0	-2.58858	-3.17365	-3.88517	-6.81155	0	0	-4.8595	0	0	0	0	0	0	-2.43458	GO:0035239	M010100001111000011110010000001	12	0	GO Biological Processes	19	tube morphogenesis	19_GO:0032502 developmental process	-15.8965	2.2087	9.37716	20836	758	1481	119	8.03511	0.706365	11482|11490|11501|11535|11783|11816|11852|12028|12306|12505|12628|12705|12766|12772|12822|12825|12826|12827|12837|12977|13036|13078|13614|13805|13846|13856|14205|14230|14268|14362|14615|14726|15396|16412|16846|16847|16948|16971|17260|17268|17304|17313|17387|17390|17886|18128|18131|18186|18187|18591|18595|18596|18763|19219|19378|20293|20296|20312|20315|20353|20375|20416|20963|21412|21677|21803|21813|21825|21838|21846|21853|21923|21928|22323|22325|22379|23892|24063|26903|27279|30924|30955|50768|53614|54598|54612|57265|58859|59036|65256|66864|68545|68792|71461|71602|76457|78560|80837|94109|94352|105450|107589|109624|192176|216527|230738|233651|238057|239027|243362|270685|320500|320736|320924|329628|329941|330171|353156|672511	Acvrl1|Adam15|Adam8|Adm|Apaf1|Apoe|Rhob|Bax|Anxa2|Cd44|Cfh|Cited1|Cxcr3|Ccr2|Col18a1|Col3a1|Col4a1|Col4a2|Col8a1|Csf1|Ctsh|Cyp1b1|Edn1|Eng|Ephb4|Epo|Vegfd|Fkbp10|Fn1|Fzd1|Gjc1|Pdpn|Hoxa11|Itgb1|Lep|Lepr|Lox|Lrp1|Mef2c|Meis1|Mfge8|Mgp|Mmp14|Mmp2|Myh9|Notch1|Notch3|Nrp1|Nrp2|Pdgfb|Pdgfra|Pdgfrb|Pkd1|Ptger4|Aldh1a2|Ccl12|Ccl2|Cx3cl1|Cxcl12|Sema4c|Spi1|Shc1|Syk|Tcf21|Tead2|Tgfb1|Tgfbr2|Thbs1|Thy1|Tie1|Timeless|Tnc|Tnfaip2|Vasp|Vav2|Fmnl3|Grem1|Spry1|Dysf|Tnfrsf12a|Angptl3|Pik3cg|Dlc1|Reck|Calcrl|Sfrp5|Fzd2|Efemp2|Dact1|Asb2|Clec14a|Ecscr|Srpx2|Ptk7|Myo1e|Ccdc134|Adgra2|Rhoj|Csmd1|Loxl2|Mmrn2|Mylk|Cald1|Flna|Ccm2|Zc3h12a|Dchs1|Gdf7|Arhgap22|Stard13|Mthfd1l|Tmem215|Vstm4|Ccbe1|Fat4|Col8a2|Kctd10|Egfl7|Rnf213	-14.6882	0	77	0	0	-19.6261	2.98808
493	0	1	1	1	0	1	1	1	0	1	0	1	0	1	0	1	0	0	0	0	0	1	1	1	0	1	0	0	0	0	0	-14.5679	-2.21082	-5.66195	0	-9.45099	-5.10728	-2.87769	0	-5.31915	0	-15.8603	0	-3.30777	0	-2.09038	0	0	0	0	0	-7.93236	-2.15597	-6.52167	0	-3.24704	0	0	0	0	mmu05144	M011101110101010100000111010000	14	0	KEGG Pathway	24	Malaria - Mus musculus (house mouse)		-15.8603	6.6642	11.8452	20836	57	1481	27	1.82309	0.347641	14934|15234|15894|16176|16193|16408|16414|16971|17874|20293|20296|20339|20344|20969|21803|21825|21826|21827|21828|21898|21926|21939|22329|24088|27007|80782|81897	Gypa|Hgf|Icam1|Il1b|Il6|Itgal|Itgb2|Lrp1|Myd88|Ccl12|Ccl2|Sele|Selp|Sdc1|Tgfb1|Thbs1|Thbs2|Thbs3|Thbs4|Tlr4|Tnf|Cd40|Vcam1|Tlr2|Klrk1|Klrb1b|Tlr9	-14.6547	0	105	1	1	-15.8603	6.6642
494	1	1	0	0	1	1	1	1	0	0	0	0	1	0	0	0	0	0	0	0	0	1	0	1	0	1	0	1	0	0	-4.26055	-3.78147	0	0	-2.06335	-7.93896	-3.00863	-2.98557	0	0	0	0	-6.58386	0	0	0	0	0	0	0	0	-5.02128	0	-2.37989	0	-7.38637	0	-15.8591	0	0	R-MMU-202424	M110011110000100000000101010100	11	0	Reactome Gene Sets	6	Downstream TCR signaling		-15.8591	5.63516	11.4572	20836	85	1392	32	2.29885	0.401685	16912|16913|17463|19166|19170|19171|19172|19175|19177|19179|19181|19182|19185|19188|21402|22187|22190|23996|23997|26440|26441|26442|26444|26445|26446|53380|57296|66413|66997|66998|67089|67151	Psmb9|Psmb8|Psmd7|Psma2|Psmb1|Psmb10|Psmb4|Psmb6|Psmb7|Psmc1|Psmc2|Psmc3|Psmd4|Psme2|Skp1|Ubb|Ubc|Psmc4|Psmd13|Psma1|Psma4|Psma5|Psma7|Psmb2|Psmb3|Psmd10|Psmd8|Psmd6|Psmd12|Psmd5|Psmc6|Psmd9	-14.6538	0	43	0	0	-26.1827	12.83
495	1	1	1	1	0	1	1	1	0	1	1	1	1	1	1	1	0	0	0	0	0	1	0	1	0	1	0	0	1	0	-3.09845	-4.28437	-3.5149	-2.9252	0	-12.0261	-2.71498	-3.01234	0	-5.49837	-2.68345	-8.65021	-3.7145	-5.53475	-3.93137	-6.52566	0	0	0	0	0	-8.10463	0	-6.66169	0	-9.08048	0	0	-2.16266	0	R-MMU-168898	M111101110111111100000101010010	18	0	Reactome Gene Sets	6	Toll-like Receptor Cascades		-15.8268	3.38936	10.0628	20836	139	2344	53	2.26109	0.307054	11796|12475|12491|13030|13038|13040|14161|16414|16803|17079|17084|17164|18033|18034|18036|19141|20193|20201|20202|21353|21402|21897|21898|21899|22027|22186|22187|23939|24088|24110|26410|54123|54445|56489|56532|59025|69146|72029|72349|73086|73699|81897|99571|102626|107607|110135|110651|170743|170744|211550|234779|238055|434341	Birc3|Cd14|Cd36|Ctsb|Ctsk|Ctss|Fga|Itgb2|Lbp|Cd180|Ly86|Mapkapk2|Nfkb1|Nfkb2|Nfkbib|Lgmn|S100a1|S100a8|S100a9|Tank|Skp1|Tlr1|Tlr4|Tlr6|Hsp90b1|Uba52|Ubb|Mapk7|Tlr2|Usp18|Map3k8|Irf7|Unc93b1|Ikbke|Ripk3|Usp14|Gsdmd|Cnpy3|Dusp3|Rps6ka5|Ppp2r1b|Tlr9|Fgg|Mapkapk3|Nod1|Fgb|Rps6ka3|Tlr7|Tlr8|Tifa|Plcg2|Apob|Nlrc5	-14.0003	0	106	1	1	-15.8268	3.38936
496	0	1	0	1	0	1	0	0	0	0	0	1	0	1	1	1	0	0	0	0	0	1	0	1	0	1	0	0	0	0	0	-6.69852	0	-4.66838	0	-12.8222	0	0	0	0	0	-8.44911	0	-3.22681	-2.97818	-4.09822	0	0	0	0	0	-7.46446	0	-15.8194	0	-8.44857	0	0	0	0	GO:0030888	M010101000001011100000101010000	10	0	GO Biological Processes	19	regulation of B cell proliferation	19_GO:0002376 immune system process	-15.8194	4.78213	10.8057	20836	73	2089	35	1.67544	0.280819	12043|12182|12229|12477|12483|12484|12494|12575|12578|16019|16149|16153|16331|17096|18019|19264|21423|21898|21939|22177|22780|24099|56708|57257|57916|72049|74131|81897|94185|105855|108723|208154|217303|243958|320795	Bcl2|Bst1|Btk|Ctla4|Cd22|Cd24a|Cd38|Cdkn1a|Cdkn2a|Ighm|Cd74|Il10|Inpp5d|Lyn|Nfatc2|Ptprc|Tcf3|Tlr4|Cd40|Tyrobp|Ikzf3|Tnfsf13b|Clcf1|Vav3|Tnfrsf13b|Tnfrsf13c|Sash3|Tlr9|Tnfrsf21|Nckap1l|Card11|Btla|Cd300a|Siglecg|Pkn1	-14.6156	0	107	1	1	-15.8194	4.78213
497	0	0	0	0	0	1	0	1	0	0	0	0	0	0	0	0	0	0	0	0	0	0	0	1	0	1	0	0	0	0	0	0	0	0	0	-6.0188	0	-3.30384	0	0	0	0	0	0	0	0	0	0	0	0	0	0	0	-15.8079	0	-13.5737	0	0	0	0	GO:0098813	M000001010000000000000001010000	4	0	GO Biological Processes	19	nuclear chromosome segregation	19_GO:0009987 cellular process	-15.8079	2.84403	9.77175	20836	249	2089	71	3.39876	0.396444	11799|12236|12316|12442|14211|14841|16319|16551|16571|17865|18817|19645|20877|20878|21973|22137|26934|50883|51944|52276|54141|54204|54392|56150|56742|66934|66977|67052|67064|67141|67177|67849|68298|68549|69716|69928|70099|70218|70385|70799|71819|71878|72107|72119|72400|72415|73804|74117|76044|76464|83560|105988|107995|108000|108907|110033|110958|192176|208628|211651|215387|228421|229841|233406|234396|268465|268697|270058|381293|381318|100502766	Birc5|Bub1b|Aspm|Ccnb2|Smc2|Haspin|Incenp|Kif11|Kif4|Mybl2|Plk1|Rb1|Aurkb|Aurka|Top2a|Ttk|Racgap1|Chek2|Knstrn|Cdca8|Spag5|Septin1|Ncapg|Mad2l1|Psrc1|Dsn1|Nuf2|Ndc80|Chmp1b|Fbxo5|Cdt1|Cdca5|Ncapd2|Sgo2a|Trip13|Cenps|Smc4|Kif18b|Spdl1|Cep192|Kif23|Fam83d|Dscc1|Tpx2|Pinx1|Sgo1|Kif2c|Actr3|Ncapg2|Knl1|Tex14|Espl1|Cdc20|Cenpf|Nusap1|Kif22|M1ap|Flna|Kntc1|Fancd2|Ncaph|Kif18a|Cenpe|Prc1|Ankle1|Eme1|Ccnb1|Map1s|Kif14|Nsl1|Kifc1	-14.6049	0	67	0	0	-21.8269	3.58782
498	1	1	1	1	0	1	0	0	0	1	1	1	0	1	1	1	0	1	0	0	0	1	0	1	0	1	0	0	0	0	-2.52223	-6.80723	-4.01309	-4.34685	0	-9.74018	0	0	0	-2.98848	-7.91507	-15.8053	0	-7.79489	-3.21628	-4.85612	0	-3.62397	0	0	0	-6.99106	0	-11.5974	0	-7.56211	0	0	0	0	GO:0002269	M111101000111011101000101010000	15	0	GO Biological Processes	19	leukocyte activation involved in inflammatory response	19_GO:0002376 immune system process	-15.8053	8.36528	12.4036	20836	37	1481	22	1.48548	0.314345	11629|12259|12273|12362|12978|13051|14824|15979|15980|16409|17874|20312|21897|21898|21899|21926|22177|24088|77125|81897|83433|142980	Aif1|C1qa|C5ar1|Casp1|Csf1r|Cx3cr1|Grn|Ifngr1|Ifngr2|Itgam|Myd88|Cx3cl1|Tlr1|Tlr4|Tlr6|Tnf|Tyrobp|Tlr2|Il33|Tlr9|Trem2|Tlr3	-14.6027	0	97	0	0	-16.9665	8.95292
499	0	0	0	0	0	1	0	1	0	0	0	0	1	0	0	0	0	0	0	0	0	0	0	1	0	1	0	0	0	0	0	0	0	0	0	-6.61594	0	-4.37916	0	0	0	0	-2.34981	0	0	0	0	0	0	0	0	0	0	-15.8012	0	-10.7841	0	0	0	0	GO:0000070	M000001010000100000000001010000	5	0	GO Biological Processes	19	mitotic sister chromatid segregation	19_GO:0009987 cellular process	-15.8012	3.58782	10.2185	20836	139	2089	50	2.39349	0.334415	11799|14211|14841|16319|16551|17865|18817|19645|20877|26934|50883|51944|52276|54141|54392|56150|56742|66934|66977|67052|67064|67177|67849|68298|70099|70218|70385|70799|71819|72107|72119|72400|72415|73804|76044|83560|105988|107995|108907|110033|192176|208628|215387|228421|229841|233406|268697|381293|381318|100502766	Birc5|Smc2|Haspin|Incenp|Kif11|Mybl2|Plk1|Rb1|Aurkb|Racgap1|Chek2|Knstrn|Cdca8|Spag5|Ncapg|Mad2l1|Psrc1|Dsn1|Nuf2|Ndc80|Chmp1b|Cdt1|Cdca5|Ncapd2|Smc4|Kif18b|Spdl1|Cep192|Kif23|Dscc1|Tpx2|Pinx1|Sgo1|Kif2c|Ncapg2|Tex14|Espl1|Cdc20|Nusap1|Kif22|Flna|Kntc1|Ncaph|Kif18a|Cenpe|Prc1|Ccnb1|Kif14|Nsl1|Kifc1	-14.5989	0	67	0	0	-21.8269	3.58782
500	1	1	1	1	0	1	0	1	0	1	0	1	1	1	1	1	0	0	0	0	0	1	0	1	0	1	0	0	0	1	-2.92353	-6.19092	-2.36155	-2.8439	0	-8.7328	0	-4.25642	0	-7.57037	0	-13.4605	-4.54514	-3.95988	-4.92669	-2.94299	0	0	0	0	0	-10.663	0	-13.6472	0	-9.60908	0	0	0	-2.62222	GO:0062207	M111101010101111100000101010001	16	0	GO Biological Processes	19	regulation of pattern recognition receptor signaling pathway	19_GO:0044419 biological process involved in interspecies interaction between organisms	-15.7964	3.87247	10.3026	20836	101	2344	44	1.87713	0.28032	12389|12475|12491|13057|14479|16362|16364|16365|16803|17002|17096|18038|18081|19260|20128|21897|21898|21899|21929|22259|24088|52065|54123|58185|65221|69368|70110|71398|73914|78781|80861|81897|83433|83490|100340|142980|216869|217303|223752|224840|226421|231655|234311|246746	Cav1|Cd14|Cd36|Cyba|Usp15|Irf1|Irf4|Acod1|Lbp|Ltf|Lyn|Nfkbil1|Ninj1|Ptpn22|Trim30a|Tlr1|Tlr4|Tlr6|Tnfaip3|Nr1h3|Tlr2|Mfhas1|Irf7|Rsad2|Slc15a3|Wdfy1|Ifi35|Tasl|Irak3|Zc3hav1|Dhx58|Tlr9|Trem2|Pik3ap1|Smpdl3b|Tlr3|Arrb2|Cd300a|Gramd4|Treml4|Rab7b|Oasl1|Ddx60|Cd300lf	-13.9731	0	108	1	1	-15.7964	4.91736
501	0	1	1	1	0	0	0	1	1	1	1	1	0	0	1	0	0	0	1	0	0	0	1	0	0	0	0	0	0	0	0	-5.7716	-2.24182	-4.18576	0	0	0	-2.66152	-4.33127	-2.99999	-3.81902	-15.7725	0	0	-2.08736	0	0	0	-2.87725	0	0	0	-3.19775	0	0	0	0	0	0	0	GO:2000146	M011100011111001000100010000000	11	0	GO Biological Processes	19	negative regulation of cell motility	19_GO:0040011 locomotion	-15.7725	2.96866	9.92545	20836	327	1481	69	4.65901	0.547658	11482|11490|11629|11816|11852|11857|11932|12552|12774|12798|12825|13051|13078|13479|13805|14026|14114|14739|16149|16181|16971|17260|17886|18128|18591|18600|19091|19219|20130|20293|20296|20312|20315|20684|20848|20855|21803|21825|21838|21846|21857|21926|22003|22240|22376|23790|23892|50768|50931|53614|56792|57781|68713|69550|74748|77125|78771|100952|105450|110168|114886|118453|171207|217303|242608|243362|260315|319430|353156	Acvrl1|Adam15|Aif1|Apoe|Rhob|Arhgdib|Atp1b2|Cdh11|Ccr5|Cnn2|Col3a1|Cx3cr1|Cyp1b1|Dpep1|Eng|Evl|Fbln1|S1pr2|Cd74|Il1rn|Lrp1|Mef2c|Myh9|Notch1|Pdgfb|Padi2|Prkg1|Ptger4|Rras|Ccl12|Ccl2|Cx3cl1|Cxcl12|Sp100|Stat3|Stc1|Tgfb1|Thbs1|Thy1|Tie1|Timp1|Tnf|Tpm1|Dpysl3|Was|Coro1c|Grem1|Dlc1|Il27ra|Reck|Stap1|Cd200r1|Ifitm1|Bst2|Slamf8|Il33|Mctp1|Emilin1|Mmrn2|Gpr18|Cygb|Mmp28|Arhgap4|Cd300a|Podn|Stard13|Nav3|C5ar2|Egfl7	-14.5721	0	94	0	0	-17.7517	6.6642
502	0	1	0	1	0	1	0	0	0	0	0	0	0	1	0	0	0	0	0	0	0	0	0	0	0	1	0	1	0	0	0	-2.40839	0	-2.5486	0	-9.69793	0	0	0	0	0	0	0	-9.15282	0	0	0	0	0	0	0	0	0	0	0	-6.65542	0	-15.7639	0	0	R-MMU-975956	M010101000000010000000000010100	6	0	Reactome Gene Sets	6	Nonsense Mediated Decay (NMD) independent of the Exon Junction Complex (EJC)		-15.7639	5.4281	11.3267	20836	91	1392	33	2.37069	0.407763	11837|19934|19941|19942|19951|19981|19989|20044|20054|20085|20088|20103|20116|22121|22187|26451|26961|27050|27370|56040|57808|65019|66481|67115|67281|67427|67891|67941|68436|76808|114641|267019|100502825	Rplp0|Rpl22|Rpl26|Rpl27|Rpl32|Rpl37a|Rpl7|Rps14|Rps15|Rps19|Rps24|Rps5|Rps8|Rpl13a|Ubb|Rpl27a|Rpl8|Rps3|Rps26|Rplp1|Rpl35a|Rpl23|Rps21|Rpl14|Rpl37|Rps20|Rpl4|Rps27l|Rpl34|Rpl18a|Rpl31|Rps15a|Rpl37rt	-14.5646	0	58	0	0	-23.4682	6.36953
503	0	0	0	0	0	1	0	1	0	0	0	0	1	0	0	0	0	0	0	0	0	0	0	1	0	1	0	0	0	0	0	0	0	0	0	-6.33544	0	-3.72778	0	0	0	0	-2.33524	0	0	0	0	0	0	0	0	0	0	-15.7514	0	-11.8923	0	0	0	0	GO:0000819	M000001010000100000000001010000	5	0	GO Biological Processes	19	sister chromatid segregation	19_GO:0009987 cellular process	-15.7514	3.43266	10.1145	20836	154	2089	53	2.5371	0.344048	11799|12236|14211|14841|16319|16551|17865|18817|19645|20877|21973|26934|50883|51944|52276|54141|54392|56150|56742|66934|66977|67052|67064|67177|67849|68298|68549|70099|70218|70385|70799|71819|72107|72119|72400|72415|73804|76044|83560|105988|107995|108907|110033|192176|208628|215387|228421|229841|233406|268697|381293|381318|100502766	Birc5|Bub1b|Smc2|Haspin|Incenp|Kif11|Mybl2|Plk1|Rb1|Aurkb|Top2a|Racgap1|Chek2|Knstrn|Cdca8|Spag5|Ncapg|Mad2l1|Psrc1|Dsn1|Nuf2|Ndc80|Chmp1b|Cdt1|Cdca5|Ncapd2|Sgo2a|Smc4|Kif18b|Spdl1|Cep192|Kif23|Dscc1|Tpx2|Pinx1|Sgo1|Kif2c|Ncapg2|Tex14|Espl1|Cdc20|Nusap1|Kif22|Flna|Kntc1|Ncaph|Kif18a|Cenpe|Prc1|Ccnb1|Kif14|Nsl1|Kifc1	-14.5525	0	67	0	0	-21.8269	3.58782
504	1	0	0	0	0	1	1	1	0	0	0	0	1	0	0	0	0	0	0	0	0	0	0	0	0	1	0	1	0	0	-2.42445	0	0	0	0	-2.01187	-2.48482	-2.67729	0	0	0	0	-6.43893	0	0	0	0	0	0	0	0	0	0	0	0	-4.0086	0	-15.6226	0	0	R-MMU-5632684	M100001110000100000000000010100	7	0	Reactome Gene Sets	6	Hedgehog 'on' state		-15.6226	5.72864	11.4088	20836	81	1392	31	2.22701	0.395504	16912|16913|17463|19166|19170|19171|19172|19175|19177|19179|19181|19182|19185|19188|22187|22190|23996|23997|26440|26441|26442|26444|26445|26446|53380|57296|66413|66997|66998|67089|67151	Psmb9|Psmb8|Psmd7|Psma2|Psmb1|Psmb10|Psmb4|Psmb6|Psmb7|Psmc1|Psmc2|Psmc3|Psmd4|Psme2|Ubb|Ubc|Psmc4|Psmd13|Psma1|Psma4|Psma5|Psma7|Psmb2|Psmb3|Psmd10|Psmd8|Psmd6|Psmd12|Psmd5|Psmc6|Psmd9	-14.4291	0	43	0	0	-26.1827	12.83
505	0	0	0	0	0	1	1	1	0	0	0	0	1	1	1	1	0	0	0	0	0	0	0	0	0	0	0	0	1	0	0	0	0	0	0	-3.10288	-6.91384	-15.6184	0	0	0	0	-7.3881	-2.43599	-2.12711	-4.04623	0	0	0	0	0	0	0	0	0	0	0	0	-2.95049	0	R-MMU-5653656	M000001110000111100000000000010	8	0	Reactome Gene Sets	6	Vesicle-mediated transport		-15.6184	2.62264	9.64548	20836	567	1191	85	7.13686	0.745967	11461|11652|11733|11772|11773|11842|11844|12491|12848|13854|13859|14423|16443|16563|16571|16573|17113|18002|19325|19345|19346|19347|20334|20619|20661|20739|20742|22142|22145|22146|22151|22186|22187|22365|23797|23970|27059|30948|53869|56367|56378|56443|56447|56486|56715|59005|64138|66147|66251|66691|66700|67091|67123|67443|68328|68449|69654|69834|71648|71819|74760|75608|76709|76895|76959|80912|93739|100855|102442|105522|108124|109689|216344|227613|233489|235442|239552|243819|245282|245944|320129|328561|328563|329877|626615	Actb|Akt2|Ank1|Ap2a2|Ap2m1|Arf3|Arf5|Cd36|Cops2|Epn1|Eps15l1|Galnt1|Itsn1|Kif2a|Kif4|Kif5b|M6pr|Nedd8|Rab10|Rab5c|Rab6a|Dennd5a|Sec23a|Snap23|Sort1|Spta1|Sptbn1|Tuba1a|Tuba4a|Tuba1c|Tubb2a|Uba52|Ubb|Vps45|Akt3|Pacsin2|Sh3d19|Bin1|Rab11a|Scoc|Arpc3|Arpc1a|Copz1|Gabarap|Rabgef1|Trappc2l|Ctsz|Necap2|Arfgap3|Gapvd1|Chmp3|Trappc6a|Ubap1|Map1lc3b|Rab13|Tbc1d10b|Dctn2|Rab43|Optn|Kif23|Rab3il1|Chmp4b|Arpc2|Bicd2|Chmp5|Pum1|Gabarapl2|Tbc1d14|Dennd4a|Ankrd28|Napa|Arrb1|Rab21|Tubb4b|Picalm|Rab8b|Apol8|Ppp6r1|Apol10a|Vps54|Grk3|Apol10b|Apol11b|Dennd4c|Apol11a	-14.4254	0	109	1	1	-15.6184	3.625
506	0	1	1	1	0	0	1	1	1	1	1	1	0	0	1	0	0	0	1	0	0	0	1	0	0	0	0	0	0	0	0	-5.70704	-2.33623	-4.4486	0	0	-2.04167	-2.37943	-4.10389	-2.61761	-3.5981	-15.589	0	0	-2.19746	0	0	0	-2.40855	0	0	0	-3.39695	0	0	0	0	0	0	0	GO:0030336	M011100111111001000100010000000	12	0	GO Biological Processes	19	negative regulation of cell migration	19_GO:0040011 locomotion	-15.589	3.00196	9.88752	20836	314	1481	67	4.52397	0.540044	11482|11490|11629|11816|11852|11857|11932|12552|12774|12798|12825|13051|13078|13479|13805|14026|14739|16149|16181|16971|17260|17886|18128|18591|18600|19091|19219|20130|20293|20296|20312|20315|20684|20848|20855|21803|21825|21838|21846|21857|21926|22003|22240|23790|23892|50768|50931|53614|56792|57781|68713|69550|74748|77125|78771|100952|105450|110168|114886|118453|171207|217303|242608|243362|260315|319430|353156	Acvrl1|Adam15|Aif1|Apoe|Rhob|Arhgdib|Atp1b2|Cdh11|Ccr5|Cnn2|Col3a1|Cx3cr1|Cyp1b1|Dpep1|Eng|Evl|S1pr2|Cd74|Il1rn|Lrp1|Mef2c|Myh9|Notch1|Pdgfb|Padi2|Prkg1|Ptger4|Rras|Ccl12|Ccl2|Cx3cl1|Cxcl12|Sp100|Stat3|Stc1|Tgfb1|Thbs1|Thy1|Tie1|Timp1|Tnf|Tpm1|Dpysl3|Coro1c|Grem1|Dlc1|Il27ra|Reck|Stap1|Cd200r1|Ifitm1|Bst2|Slamf8|Il33|Mctp1|Emilin1|Mmrn2|Gpr18|Cygb|Mmp28|Arhgap4|Cd300a|Podn|Stard13|Nav3|C5ar2|Egfl7	-14.3971	0	94	0	0	-17.7517	6.6642
507	1	1	1	0	0	1	1	1	0	0	0	0	1	0	0	0	0	0	0	0	0	1	0	0	0	1	0	1	0	0	-3.21666	-2.04969	-2.59463	0	0	-2.71578	-3.62661	-3.40164	0	0	0	0	-6.9561	0	0	0	0	0	0	0	0	-2.89168	0	0	0	-5.44704	0	-15.5146	0	0	R-MMU-4086400	M111001110000100000000100010100	10	0	Reactome Gene Sets	6	PCP/CE pathway		-15.5146	5.50562	11.2678	20836	87	1392	32	2.29885	0.401685	16912|16913|17463|19166|19170|19171|19172|19175|19177|19179|19181|19182|19185|19188|22187|22190|23996|23997|26440|26441|26442|26444|26445|26446|53380|57296|66413|66997|66998|67089|67151|232910	Psmb9|Psmb8|Psmd7|Psma2|Psmb1|Psmb10|Psmb4|Psmb6|Psmb7|Psmc1|Psmc2|Psmc3|Psmd4|Psme2|Ubb|Ubc|Psmc4|Psmd13|Psma1|Psma4|Psma5|Psma7|Psmb2|Psmb3|Psmd10|Psmd8|Psmd6|Psmd12|Psmd5|Psmc6|Psmd9|Ap2s1	-14.3252	0	43	0	0	-26.1827	12.83
508	0	1	0	1	0	1	1	1	0	0	0	1	0	1	0	1	0	0	0	0	0	0	0	1	0	1	0	1	1	0	0	-3.03178	0	-5.24873	0	-2.6053	-5.48727	-5.91706	0	0	0	-2.10751	0	-4.17101	0	-5.94016	0	0	0	0	0	0	0	-3.46634	0	-6.6872	0	-2.29159	-2.01434	0	GO:0006979	M010101110001010100000001010110	12	0	GO Biological Processes	19	response to oxidative stress	19_GO:0050896 response to stimulus	-15.5143	2.40315	9.34276	20836	344	2344	93	3.96758	0.403174	11502|11629|11668|11677|11699|11757|11808|11815|11816|11865|11927|12043|12229|12333|12359|12367|12491|12578|12631|13010|13078|13614|13665|14088|14381|14630|14775|14778|14782|15368|15369|15925|15926|16818|16819|16881|16952|17279|17390|17395|17523|18033|18053|18104|18477|18753|18854|19122|19224|19229|19261|20533|20617|20656|20657|20698|21672|21898|21929|22040|22228|23939|23992|26362|27050|28240|51791|54683|54720|56349|56532|56615|66628|66787|67067|67689|69590|69635|69675|69922|71701|74041|74772|76650|105675|110355|114886|211329|211651|230738|230784|234724|625249	Adam9|Aif1|Aldh1a1|Akr1b3|Ambp|Prdx3|Apoa4|Apod|Apoe|Arntl|Atox1|Bcl2|Btk|Capn1|Cat|Casp3|Cd36|Cdkn2a|Cfl1|Cst3|Cyp1b1|Edn1|Eif2s1|Fancc|G6pdx|Gclm|Gpx1|Gpx3|Gsr|Hmox1|Hmox2|Ide|Idh1|Lck|Lcn2|Lig1|Anxa1|Melk|Mmp2|Mmp9|Mpo|Nfkb1|Ngfr|Nqo1|Prdx1|Prkcd|Pml|Prnp|Ptgs1|Ptk2b|Sirpa|Slc4a1|Snca|Sod2|Sod3|Sphk1|Prdx2|Tlr4|Tnfaip3|Trex1|Ucp2|Mapk7|Prkra|Axl|Rps3|Trpm2|Rgs14|Prdx5|Rcan1|Net1|Ripk3|Mgst1|Thg1l|Gskip|Romo1|Aldh3b1|Gpx8|Dapk1|Pxdn|Vrk2|Pnpt1|Ddias|Atp13a2|Srxn1|Ppif|Grk2|Cygb|Ncoa7|Fancd2|Zc3h12a|Sesn2|Tat|Gpx4	-13.6955	0	110	1	1	-15.5143	3.15419
509	1	1	1	1	0	1	0	1	0	1	1	1	1	1	1	1	0	1	0	1	0	0	0	1	0	0	0	0	0	0	-3.03719	-6.70523	-8.87457	-6.46771	0	-2.37533	0	-5.00571	0	-4.94769	-2.02127	-15.4875	-4.15232	-2.73439	-2.79275	-2.98874	0	-2.21167	0	-4.29261	0	0	0	-7.07119	0	0	0	0	0	0	GO:0007015	M111101010111111101010001000000	16	0	GO Biological Processes	19	actin filament organization	19_GO:0009987 cellular process	-15.4875	3.25515	10.0228	20836	255	1481	59	3.98379	0.50821	11629|11854|11867|12332|12363|12391|12721|13717|13731|14026|14107|15163|16419|16885|17118|17357|17886|17912|17913|17916|17921|18810|18826|19200|19241|19354|20401|20947|22003|22004|22240|22323|22376|23790|23999|58194|60595|65970|67803|68089|71602|76566|109624|109689|109711|140579|140580|171580|192176|215114|215280|231830|232201|234214|246177|320878|326618|545370|621054	Aif1|Rhod|Arpc1b|Capg|Casp4|Cav3|Coro1a|Eln|Emp2|Evl|Fat1|Hcls1|Itgb5|Limk1|Marcks|Marcksl1|Myh9|Myo1b|Myo1c|Myo1f|Myo7a|Plec|Lcp1|Pstpip1|Tmsb4x|Rac2|Sh3bp1|Swap70|Tpm1|Tpm2|Dpysl3|Vasp|Was|Coro1c|Twf2|Sh3kbp1|Actn4|Lima1|Limd2|Arpc4|Myo1e|Rflnb|Cald1|Arrb1|Actn1|Elmo2|Elmo1|Mical1|Flna|Hip1|Wipf1|Micall2|Arhgap25|Sorbs2|Myo1g|Mical2|Tpm4|Hmcn1|Tpm3-rs7	-14.2999	0	51	0	0	-24.4944	3.896
510	0	0	0	0	0	0	0	0	0	0	0	0	0	0	0	0	0	0	0	0	0	0	0	0	0	0	0	1	0	0	0	0	0	0	0	0	0	0	0	0	0	0	0	0	0	0	0	0	0	0	0	0	0	0	0	0	0	-15.4433	0	0	GO:0006364	M000000000000000000000000000100	1	0	GO Biological Processes	19	rRNA processing	19_GO:0008152 metabolic process	-15.4433	3.6868	10.2926	20836	203	1392	50	3.59195	0.498772	14791|19941|19942|19989|20044|20054|20085|20088|20116|30946|50911|52530|54364|57444|57750|57808|65961|66161|66181|66467|66481|66583|67115|67205|67222|67239|67755|67832|67920|67936|67949|68966|69072|69237|69639|70285|72198|73736|76894|78394|102462|117109|208366|216156|223499|227522|234374|382137|448850|100038991	Emg1|Rpl26|Rpl27|Rpl7|Rps14|Rps15|Rps19|Rps24|Rps8|Abt1|Exosc9|Nhp2|Rpp30|Isg20|Wdr12|Rpl35a|Utp3|Pop4|Nop10|Gtf2h5|Rps21|Exosc1|Rpl14|Utp11|Srfbp1|Rpf2|Ddx47|Brix1|Mak16|Wdr55|Nifk|Ngdn|Ebna1bp2|Gtpbp4|Exosc8|Rpf1|Mtrex|Fcf1|Mettl15|Ddx52|Imp3|Pop5|Rpp40|Wdr18|Dcaf13|Rpp38|Ddx49|Fdxacb1|Znhit3|Gm2000	-14.2582	0	89	0	0	-18.4439	3.6868
511	1	1	1	1	0	1	1	0	0	1	1	1	0	1	1	1	0	1	0	0	0	1	0	1	0	1	0	0	0	0	-2.15254	-6.24881	-3.49913	-3.48882	0	-7.6391	-2.17114	0	0	-2.97408	-7.62523	-15.4424	0	-8.3122	-2.72026	-4.70694	0	-3.00771	0	0	0	-5.67573	0	-8.43903	0	-5.86698	0	0	0	0	GO:0150076	M111101100111011101000101010000	16	0	GO Biological Processes	19	neuroinflammatory response	19_GO:0050896 response to stimulus	-15.4424	7.03444	11.8172	20836	50	1481	25	1.68805	0.334748	11540|11629|12259|12273|12362|12978|13051|14824|15979|15980|16176|16409|16412|16971|20312|21897|21898|21899|21926|22177|24088|77125|81897|83433|142980	Adora2a|Aif1|C1qa|C5ar1|Casp1|Csf1r|Cx3cr1|Grn|Ifngr1|Ifngr2|Il1b|Itgam|Itgb1|Lrp1|Cx3cl1|Tlr1|Tlr4|Tlr6|Tnf|Tyrobp|Tlr2|Il33|Tlr9|Trem2|Tlr3	-14.2577	0	97	0	0	-16.9665	8.95292
512	0	0	0	0	0	0	0	0	1	1	1	1	1	0	0	0	1	0	1	0	1	0	1	0	0	0	0	0	0	0	0	0	0	0	0	0	0	0	-5.23257	-7.76699	-7.16704	-10.2671	-3.44638	0	0	0	-10.8524	0	-15.4197	0	-2.53244	0	-5.68417	0	0	0	0	0	0	0	R-MMU-1442490	M000000001111100010101010000000	9	0	Reactome Gene Sets	6	Collagen degradation		-15.4197	29.4903	19.0169	20836	55	167	13	7.78443	2.07328	12819|12822|12825|12826|12827|12831|12832|12833|12834|12842|17395|53867|665033	Col15a1|Col18a1|Col3a1|Col4a1|Col4a2|Col5a1|Col5a2|Col6a1|Col6a2|Col1a1|Mmp9|Col5a3|Col6a5	-14.2358	0	87	0	0	-18.4571	70.1811
513	1	1	1	1	0	1	0	0	0	0	0	1	0	0	0	0	0	0	0	1	0	1	0	1	0	1	0	0	0	0	-4.23371	-10.7869	-3.40138	-5.96606	0	-15.3948	0	0	0	0	0	-11.5928	0	0	0	0	0	0	0	-2.73515	0	-8.34782	0	-9.52628	0	-4.20109	0	0	0	0	GO:0045058	M111101000001000000010101010000	10	0	GO Biological Processes	19	T cell selection	19_GO:0002376 immune system process	-15.3948	8.26512	12.4663	20836	53	1094	23	2.10238	0.433743	12487|12500|12501|12502|12504|13039|14998|16149|16364|17085|19264|20737|20963|22637|30925|53314|57765|58208|74256|94176|108723|210757|252838	Cd28|Cd3d|Cd3e|Cd3g|Cd4|Ctsl|H2-DMa|Cd74|Irf4|Ly9|Ptprc|Spn|Syk|Zap70|Slamf6|Batf|Tbx21|Bcl11b|Cyld|Dock2|Card11|Themis|Tox	-14.2122	0	62	0	0	-22.4962	10.0519
514	1	1	0	1	1	1	0	0	0	0	0	1	0	0	0	0	0	0	0	0	0	1	0	1	0	1	0	0	0	0	-3.19397	-7.09065	0	-2.05811	-7.90131	-15.3881	0	0	0	0	0	-9.65207	0	0	0	0	0	0	0	0	0	-8.09064	0	-10.5079	0	-3.88497	0	0	0	0	mmu05235	M110111000001000000000101010000	9	0	KEGG Pathway	24	PD-L1 expression and PD-1 checkpoint pathway in cancer - Mus musculus (house mouse)		-15.3881	6.27643	11.6762	20836	88	1094	29	2.65082	0.485677	12487|12500|12501|12502|12503|12504|15170|15978|16452|16797|16818|17874|18018|18019|18033|18036|18037|18566|18707|18761|19057|19419|20846|22637|24088|53314|60533|74481|381319	Cd28|Cd3d|Cd3e|Cd3g|Cd247|Cd4|Ptpn6|Ifng|Jak2|Lat|Lck|Myd88|Nfatc1|Nfatc2|Nfkb1|Nfkbib|Nfkbie|Pdcd1|Pik3cd|Prkcq|Ppp3cc|Rasgrp1|Stat1|Zap70|Tlr2|Batf|Cd274|Batf2|Batf3	-14.2063	0	111	1	1	-15.3881	24.5418
515	0	0	0	0	0	0	0	0	1	1	1	1	1	1	0	0	1	1	1	0	1	0	1	1	0	1	0	0	0	0	0	0	0	0	0	0	0	0	-4.15809	-8.0842	-2.56625	-11.5895	-4.25836	-3.99852	0	0	-4.04415	-2.7159	-2.9187	0	-2.44853	0	-2.86272	-3.34283	0	-2.25	0	0	0	0	GO:0032963	M000000001111110011101011010000	13	0	GO Biological Processes	19	collagen metabolic process	19_GO:0008152 metabolic process	-15.3863	4.90432	10.6009	20836	58	2344	32	1.36519	0.23968	11490|11846|12406|12831|12842|12843|13030|13038|13040|14789|15901|17381|17386|17387|17390|17392|17393|17394|17395|17534|18439|18753|19152|26433|26561|52377|58223|66270|81877|216725|234911|240047	Adam15|Arg1|Serpinh1|Col5a1|Col1a1|Col1a2|Ctsb|Ctsk|Ctss|P3h3|Id1|Mmp12|Mmp13|Mmp14|Mmp2|Mmp3|Mmp7|Mmp8|Mmp9|Mrc2|P2rx7|Prkcd|Prtn3|Plod3|Mmp23|Rcn3|Mmp19|Retreg1|Tnxb|Adamts2|Mmp27|Mmp25	-13.5692	0	112	1	1	-15.3863	5.07947
516	0	1	0	1	0	1	0	0	0	1	1	1	0	1	0	1	1	0	0	1	0	1	0	1	0	1	0	0	1	0	0	-2.49581	0	-2.28545	0	-2.42162	0	0	0	-2.41945	-2.64381	-5.22344	0	-2.51848	0	-3.58872	-2.90934	0	0	-2.76598	0	-2.11033	0	-2.90799	0	-11.437	0	0	-15.3739	0	GO:0010466	M010101000111010110010101010010	14	0	GO Biological Processes	19	negative regulation of peptidase activity	19_GO:0048519 negative regulation of biological process	-15.3739	6.00288	11.7432	20836	267	416	32	7.69231	1.30647	11287|11625|11699|11905|12401|12954|14080|15160|16424|16426|16427|16644|17002|17836|17837|18049|19225|20248|20702|20861|20862|20863|21926|59083|67701|71869|94175|217847|238395|383548|100033459|100034684	Pzp|Ahsg|Ambp|Serpinc1|Serpina6|Cryaa|Fabp1|Serpind1|Itih1|Itih3|Itih4|Kng1|Ltf|Mug1|Mug2|Ngf|Ptgs2|Serpinb3a|Serpina1c|Stfa1|Stfa2|Stfa3|Tnf|Fetub|Wfdc2|Serpinb12|Hrg|Serpina10|Serpina3j|Serpinb3b|Ifi208|Cstdc5	-14.1931	0	113	1	1	-15.3739	6.00288
517	1	1	0	1	0	1	1	1	0	0	0	1	0	0	0	0	0	1	0	0	0	1	0	1	0	1	0	1	0	0	-2.47112	-5.06008	0	-4.42096	0	-9.8873	-3.36507	-4.33651	0	0	0	-8.55608	0	0	0	0	0	-3.99675	0	0	0	-5.58607	0	-6.84968	0	-5.08564	0	-2.19943	0	0	GO:0045862	M110101110001000001000101010100	12	0	GO Biological Processes	19	positive regulation of proteolysis	19_GO:0048518 positive regulation of biological process	-15.3714	2.30885	9.22884	20836	385	2344	100	4.26621	0.417422	11501|11502|11684|11816|11983|12018|12028|12362|12364|12389|12578|12631|12759|13032|13033|13036|13038|13040|14062|14102|14103|14694|14756|14824|15442|15951|15978|16176|16792|16818|17096|17196|17387|17886|18053|18436|18817|18854|19141|19165|19186|19188|19229|19733|20194|20201|20202|20617|20620|20846|20878|20963|21353|21926|21938|22436|27050|27061|51800|52377|53313|53380|54483|56312|56486|57783|66077|66437|66824|67269|67941|69635|71240|74048|75234|76884|83433|107607|107995|108089|109689|170770|195046|215114|216799|223752|226691|226695|227753|230738|233489|236312|240354|381308|383619|623121|637515|100033459|100040462|102639543	Adam8|Adam9|Alox12|Apoe|Atpif1|Bak1|Bax|Casp1|Casp12|Cav1|Cdkn2a|Cfl1|Clu|Ctsc|Ctsd|Ctsh|Ctsk|Ctss|F2r|Fas|Fasl|Rack1|Gpld1|Grn|Hpse|Ifi204|Ifng|Il1b|Laptm5|Lck|Lyn|Mbp|Mmp14|Myh9|Ngfr|P2rx1|Plk1|Pml|Lgmn|Psen2|Psme1|Psme2|Ptk2b|Rgn|S100a10|S100a8|S100a9|Snca|Plk2|Stat1|Aurka|Syk|Tank|Tnf|Tnfrsf1b|Xdh|Rps3|Bcap31|Bok|Rcn3|Atp2a3|Psmd10|Mefv|Nupr1|Gabarap|Tnip1|Aurkaip1|Fis1|Pycard|Agtpbp1|Rps27l|Dapk1|Osbpl7|Vsir|Rnf19b|Cyfip2|Trem2|Nod1|Cdc20|Rnf144a|Arrb1|Bbc3|Nlrp1a|Hip1|Nlrp3|Gramd4|Ifi207|Ifi205|Gsn|Zc3h12a|Picalm|Ifi209|Malt1|Ifi211|Aim2|Ifi213|Nlrp1b|Ifi208|Mndal|Ifi206	-13.5558	0	91	0	0	-18.3649	3.03804
518	0	1	0	0	0	1	0	0	0	1	1	1	0	1	1	1	0	0	0	0	1	1	1	1	0	1	0	0	0	0	0	-9.86443	0	0	0	-11.4616	0	0	0	-4.09537	-6.57187	-12.1273	0	-3.09774	-4.80485	-2.62551	0	0	0	0	-3.7627	-11.0438	-3.70033	-8.01719	0	-11.5899	0	0	0	0	GO:1990868	M010001000111011100001111010000	13	0	GO Biological Processes	19	response to chemokine	19_GO:0050896 response to stimulus	-15.3248	4.32758	10.3468	20836	76	2344	37	1.5785	0.257447	12765|12767|12768|12772|12775|12778|13051|13349|14825|15945|16948|16963|17096|17329|19229|20293|20296|20302|20303|20304|20305|20306|20307|20308|20309|20310|20311|20315|55985|56744|57349|64095|76088|80901|83433|110355|230738	Cxcr2|Cxcr4|Ccr1|Ccr2|Ccr7|Ackr3|Cx3cr1|Ackr1|Cxcl1|Cxcl10|Lox|Xcl1|Lyn|Cxcl9|Ptk2b|Ccl12|Ccl2|Ccl3|Ccl4|Ccl5|Ccl6|Ccl7|Ccl8|Ccl9|Cxcl15|Cxcl2|Cxcl5|Cxcl12|Cxcl13|Pf4|Ppbp|Gpr35|Dock8|Cxcr6|Trem2|Grk2|Zc3h12a	-13.5122	0	12	0	0	-49.0682	7.05396
519	0	1	0	0	0	1	0	0	0	1	1	1	0	1	1	1	0	0	0	0	1	1	1	1	0	1	0	0	0	0	0	-9.86443	0	0	0	-11.4616	0	0	0	-4.09537	-6.57187	-12.1273	0	-3.09774	-4.80485	-2.62551	0	0	0	0	-3.7627	-11.0438	-3.70033	-8.01719	0	-11.5899	0	0	0	0	GO:1990869	M010001000111011100001111010000	13	0	GO Biological Processes	19	cellular response to chemokine	19_GO:0050896 response to stimulus	-15.3248	4.32758	10.3468	20836	76	2344	37	1.5785	0.257447	12765|12767|12768|12772|12775|12778|13051|13349|14825|15945|16948|16963|17096|17329|19229|20293|20296|20302|20303|20304|20305|20306|20307|20308|20309|20310|20311|20315|55985|56744|57349|64095|76088|80901|83433|110355|230738	Cxcr2|Cxcr4|Ccr1|Ccr2|Ccr7|Ackr3|Cx3cr1|Ackr1|Cxcl1|Cxcl10|Lox|Xcl1|Lyn|Cxcl9|Ptk2b|Ccl12|Ccl2|Ccl3|Ccl4|Ccl5|Ccl6|Ccl7|Ccl8|Ccl9|Cxcl15|Cxcl2|Cxcl5|Cxcl12|Cxcl13|Pf4|Ppbp|Gpr35|Dock8|Cxcr6|Trem2|Grk2|Zc3h12a	-13.5122	0	12	0	0	-49.0682	7.05396
520	1	1	0	1	0	1	1	0	0	1	0	1	1	1	0	0	0	1	0	0	0	1	0	1	0	1	0	1	0	0	-3.67938	-4.98102	0	-6.27416	0	-9.8667	-2.41252	0	0	-2.72487	0	-10.0562	-2.16694	-3.40717	0	0	0	-4.11506	0	0	0	-7.17078	0	-9.27087	0	-4.82026	0	-4.41697	0	0	GO:0010952	M110101100101110001000101010100	14	0	GO Biological Processes	19	positive regulation of peptidase activity	19_GO:0048518 positive regulation of biological process	-15.2941	2.87588	9.5859	20836	204	2344	66	2.8157	0.341674	11684|12018|12028|12362|12364|12578|13033|13036|13038|13040|14062|14102|14103|14694|14824|15951|16792|16818|17096|17196|18053|18436|18854|19141|19186|19188|20201|20202|20617|20846|20963|21353|21926|22436|27050|27061|51800|52377|53313|54483|66437|66824|67941|69635|74048|76884|107607|109689|170770|195046|215114|216799|223752|226691|226695|227753|233489|236312|240354|381308|383619|623121|637515|100033459|100040462|102639543	Alox12|Bak1|Bax|Casp1|Casp12|Cdkn2a|Ctsd|Ctsh|Ctsk|Ctss|F2r|Fas|Fasl|Rack1|Grn|Ifi204|Laptm5|Lck|Lyn|Mbp|Ngfr|P2rx1|Pml|Lgmn|Psme1|Psme2|S100a8|S100a9|Snca|Stat1|Syk|Tank|Tnf|Xdh|Rps3|Bcap31|Bok|Rcn3|Atp2a3|Mefv|Fis1|Pycard|Rps27l|Dapk1|Vsir|Cyfip2|Nod1|Arrb1|Bbc3|Nlrp1a|Hip1|Nlrp3|Gramd4|Ifi207|Ifi205|Gsn|Picalm|Ifi209|Malt1|Ifi211|Aim2|Ifi213|Nlrp1b|Ifi208|Mndal|Ifi206	-13.483	0	91	0	0	-18.3649	3.03804
521	1	1	1	1	0	1	0	1	0	0	1	1	0	0	1	0	0	0	0	0	0	1	0	1	0	1	0	0	0	0	-2.94286	-3.6793	-4.30182	-2.29737	0	-6.68313	0	-2.7885	0	0	-3.14533	-15.2875	0	0	-2.37756	0	0	0	0	0	0	-4.98793	0	-7.6314	0	-6.22318	0	0	0	0	mmu04620	M111101010011001000000101010000	12	0	KEGG Pathway	24	Toll-like receptor signaling pathway - Mus musculus (house mouse)		-15.2875	4.92411	10.8807	20836	100	1481	35	2.36327	0.394717	12475|12524|13038|15945|15975|15976|16176|16193|16803|17874|18033|18707|18708|19094|19697|20302|20303|20304|20846|21897|21898|21899|21926|21939|24088|26410|27056|29857|53791|54123|56489|81897|142980|170743|170744	Cd14|Cd86|Ctsk|Cxcl10|Ifnar1|Ifnar2|Il1b|Il6|Lbp|Myd88|Nfkb1|Pik3cd|Pik3r1|Mapk11|Rela|Ccl3|Ccl4|Ccl5|Stat1|Tlr1|Tlr4|Tlr6|Tnf|Cd40|Tlr2|Map3k8|Irf5|Mapk12|Tlr5|Irf7|Ikbke|Tlr9|Tlr3|Tlr7|Tlr8	-14.1113	0	21	0	0	-38.246	6.41738
522	0	1	0	1	1	1	0	0	0	0	0	1	0	0	0	0	0	0	0	0	0	1	0	1	0	1	0	0	0	1	0	-12.1342	0	-7.94804	-2.00888	-15.2389	0	0	0	0	0	-11.8775	0	0	0	0	0	0	0	0	0	-2.82169	0	-11.0837	0	-4.74229	0	0	0	-2.41074	GO:0046632	M010111000001000000000101010001	9	0	GO Biological Processes	19	alpha-beta T cell differentiation	19_GO:0002376 immune system process	-15.2389	6.2059	11.5857	20836	89	1094	29	2.65082	0.485677	11486|12051|12522|13039|13813|14347|15978|16186|16205|16364|17085|18782|19156|19698|20737|20963|21414|21949|22165|22637|30925|53314|57765|58185|58208|74131|110168|252838|321019	Ada|Bcl3|Cd83|Ctsl|Eomes|Fut7|Ifng|Il2rg|Gimap1|Irf4|Ly9|Pla2g2d|Psap|Relb|Spn|Syk|Tcf7|Tnfsf8|Txk|Zap70|Slamf6|Batf|Tbx21|Rsad2|Bcl11b|Sash3|Gpr18|Tox|Gpr183	-14.0644	0	62	0	0	-22.4962	10.0519
523	1	1	1	0	1	1	1	0	0	1	1	1	1	0	1	1	0	1	0	0	0	1	0	1	0	1	0	0	0	0	-3.54181	-7.43399	-3.90824	0	-2.22928	-8.24844	-2.70892	0	0	-8.04281	-4.94852	-15.2301	-3.82605	0	-9.48104	-3.3481	0	-2.25585	0	0	0	-10.2379	0	-9.01052	0	-6.36632	0	0	0	0	GO:0032481	M111011100111101101000101010000	16	0	GO Biological Processes	19	positive regulation of type I interferon production	19_GO:0048518 positive regulation of biological process	-15.2301	5.7036	11.2122	20836	74	1481	30	2.02566	0.366068	12475|14251|14255|15975|16362|17381|17874|19260|20846|20963|21898|23960|24088|27056|54123|71586|72512|78781|80861|81897|142980|170743|170744|214763|215243|230073|246727|246728|246730|100038882	Cd14|Flot1|Flt3|Ifnar1|Irf1|Mmp12|Myd88|Ptpn22|Stat1|Syk|Tlr4|Oas1g|Tlr2|Irf5|Irf7|Ifih1|Sting1|Zc3hav1|Dhx58|Tlr9|Tlr3|Tlr7|Tlr8|Cgas|Traf3ip3|Rigi|Oas3|Oas2|Oas1a|Isg15	-14.0563	0	114	1	1	-15.2301	7.29497
524	0	1	1	0	0	1	1	0	0	1	1	1	1	1	0	1	0	0	0	0	0	1	0	1	0	1	0	0	1	0	0	-6.83254	-2.10963	0	0	-5.51728	-9.76199	0	0	-2.14976	-3.14022	-6.75505	-4.99634	-2.40518	0	-7.3666	0	0	0	0	0	-2.57708	0	-5.85429	0	-9.6407	0	0	-2.10287	0	GO:0030168	M011001100111110100000101010010	14	0	GO Biological Processes	19	platelet activation	19_GO:0032501 multicellular organismal process	-15.2224	4.73128	10.4756	20836	62	2344	33	1.40785	0.243344	11553|12304|12495|12628|14026|14061|14062|14161|14368|14683|14729|14827|15170|16399|16416|18436|20720|22371|26362|27027|56193|56744|70839|71326|72828|74012|99571|108101|109246|110135|234199|243816|545486	Adra2c|Pdia4|Entpd1|Cfh|Evl|F2|F2r|Fga|Fzd6|Gnas|Gp5|Pdia3|Ptpn6|Itga2b|Itgb3|P2rx1|Serpine2|Vwf|Axl|Tspan32|Plek|Pf4|P2ry12|Treml1|Ubash3b|Rap2b|Fgg|Fermt3|Tspan9|Fgb|Fgl1|Gp6|Tubb1	-13.4158	0	28	0	0	-32.6312	5.07947
525	1	0	0	0	0	0	1	1	0	0	0	0	1	1	0	1	1	0	0	0	0	0	0	0	0	1	0	1	0	0	-2.01449	0	0	0	0	0	-5.81605	-5.68224	0	0	0	0	-11.6444	-2.10762	0	-2.2524	-2.01449	0	0	0	0	0	0	0	0	-3.02907	0	-15.2102	0	0	R-MMU-5610787	M100000110000110110000000010100	9	0	Reactome Gene Sets	6	Hedgehog 'off' state		-15.2102	4.94239	10.8877	20836	106	1392	35	2.51437	0.419629	16912|16913|17463|19166|19170|19171|19172|19175|19177|19179|19181|19182|19185|19188|21402|22145|22187|22190|23996|23997|26440|26441|26442|26444|26445|26446|53380|57296|66413|66997|66998|67089|67151|67951|104110	Psmb9|Psmb8|Psmd7|Psma2|Psmb1|Psmb10|Psmb4|Psmb6|Psmb7|Psmc1|Psmc2|Psmc3|Psmd4|Psme2|Skp1|Tuba4a|Ubb|Ubc|Psmc4|Psmd13|Psma1|Psma4|Psma5|Psma7|Psmb2|Psmb3|Psmd10|Psmd8|Psmd6|Psmd12|Psmd5|Psmc6|Psmd9|Tubb6|Adcy4	-14.0371	0	43	0	0	-26.1827	12.83
526	0	1	0	1	0	1	1	0	0	1	1	1	0	0	0	0	0	1	0	1	0	1	0	1	0	0	0	0	0	1	0	-5.03212	0	-3.42416	0	-5.64297	-2.0826	0	0	-4.37267	-3.96447	-8.40276	0	0	0	0	0	-2.31467	0	-5.53251	0	-3.37005	0	-8.65828	0	0	0	0	0	-4.17528	GO:0045860	M010101100111000001010101000001	12	0	GO Biological Processes	19	positive regulation of protein kinase activity	19_GO:0048518 positive regulation of biological process	-15.2088	2.33038	9.19271	20836	370	2344	97	4.13823	0.411387	11491|11501|11502|11553|11600|11603|12444|12484|12524|12531|12575|12654|12759|12775|12977|12978|13614|13731|13866|13874|14081|14118|14600|15944|15978|16145|16173|16176|16181|16194|16416|16475|16797|16846|17002|17118|18003|18173|18214|18439|18479|18591|18712|18753|19116|19122|19229|19246|19264|19419|19699|20460|20617|20963|20971|21803|21813|21825|21897|21898|21899|21926|21939|22248|23892|24136|26382|26412|27050|29875|30955|30957|53380|54396|54635|55984|56532|56742|66610|66971|67397|70097|72119|76527|81897|109905|215653|216439|216869|229841|230784|232801|240354|268697|269582|320207|381290	Adam17|Adam8|Adam9|Adra2c|Angpt1|Agrn|Ccnd2|Cd24a|Cd86|Cdc25b|Cdkn1a|Chil1|Clu|Ccr7|Csf1|Csf1r|Edn1|Emp2|Erbb2|Ereg|Acsl1|Fbn1|Ghr|Irgm1|Ifng|Igtp|Il18|Il1b|Il1rn|Il6ra|Itgb3|Ajuba|Lat|Lep|Ltf|Marcks|Nedd9|Slc11a1|Ddr2|P2rx7|Pak1|Pdgfb|Pim1|Prkcd|Prlr|Prnp|Ptk2b|Ptpn1|Ptprc|Rasgrp1|Reln|Stil|Snca|Syk|Sdc4|Tgfb1|Tgfbr2|Thbs1|Tlr1|Tlr4|Tlr6|Tnf|Cd40|Unc119|Grem1|Zeb2|Fgd2|Map4k2|Rps3|Iqgap1|Pik3cg|Mapk8ip3|Psmd10|Irgm2|Pdgfc|Camkk1|Ripk3|Psrc1|Abi3|Cdk5rap1|Erp29|Sash1|Tpx2|Il34|Tlr9|Rap1a|Rassf2|Agap2|Arrb2|Cenpe|Sesn2|Lilra5|Malt1|Ccnb1|Clspn|Pik3r5|Atp2b4	-13.4038	0	69	0	0	-21.2604	3.10192
527	1	1	1	1	0	1	0	0	0	1	0	1	0	0	0	1	0	1	0	1	1	1	0	1	0	1	0	0	0	1	-3.59783	-3.73385	-3.07352	-4.38187	0	-5.85803	0	0	0	-3.57437	0	-15.1856	0	0	0	-4.36889	0	-5.05758	0	-4.02128	-2.13052	-4.45279	0	-9.32184	0	-4.21716	0	0	0	-2.86155	mmu04625	M111101000101000101011101010001	15	0	KEGG Pathway	24	C-type lectin receptor signaling pathway - Mus musculus (house mouse)		-15.1856	4.64775	10.7072	20836	112	1481	37	2.49831	0.405557	12362|13654|14127|16176|16193|16362|16391|16440|16706|16985|18033|18034|18707|18708|19094|19697|19698|20130|20299|20846|20847|20963|21926|29857|53859|56489|56619|56620|56644|69142|69165|69810|70192|170779|170786|216799|332579	Casp1|Egr2|Fcer1g|Il1b|Il6|Irf1|Irf9|Itpr3|Ksr1|Lsp1|Nfkb1|Nfkb2|Pik3cd|Pik3r1|Mapk11|Rela|Relb|Rras|Ccl22|Stat1|Stat2|Syk|Tnf|Mapk12|Map3k14|Ikbke|Clec4e|Clec4n|Clec7a|Cd209f|Cd209b|Clec4b1|Cd209g|Cd209d|Cd209a|Nlrp3|Card9	-14.0139	0	59	0	0	-23.1381	5.38574
528	0	0	0	0	0	1	0	0	0	0	0	0	0	0	0	0	0	0	0	0	0	0	0	1	0	1	0	0	0	0	0	0	0	0	0	-9.21208	0	0	0	0	0	0	0	0	0	0	0	0	0	0	0	0	0	-15.1727	0	-5.43794	0	0	0	0	GO:1901990	M000001000000000000000001010000	3	0	GO Biological Processes	19	regulation of mitotic cell cycle phase transition	19_GO:0050789 regulation of biological process	-15.1727	2.49354	9.32402	20836	344	2089	86	4.1168	0.434692	11461|11491|11629|11799|12021|12043|12236|12366|12444|12450|12530|12532|12534|12545|12575|12578|12581|12649|13871|14056|14841|15170|15468|16319|16906|16952|17193|18392|18761|18817|18854|19186|19363|19645|19650|20133|20135|20293|20296|20460|20555|20877|21423|21803|22137|23834|24100|24108|27375|29861|52276|56150|56190|56696|57913|60364|66209|66977|67052|67141|67177|67849|68014|68612|69716|70385|70799|72400|74335|76843|77011|83560|83797|93695|104418|107995|108000|108058|208628|225182|229776|229841|237256|268697|269582|381293	Actb|Adam17|Aif1|Birc5|Bard1|Bcl2|Bub1b|Casp2|Ccnd2|Ccng1|Cdc25a|Cdc25c|Cdk1|Cdc7|Cdkn1a|Cdkn2a|Cdkn2d|Chek1|Ercc2|Ezh2|Haspin|Ptpn6|Prmt2|Incenp|Lmnb1|Anxa1|Mbd4|Orc1|Prkcq|Plk1|Pml|Psme1|Rad51b|Rb1|Rbl1|Rrm1|Rrm2|Ccl12|Ccl2|Stil|Slfn1|Aurkb|Tcf3|Tgfb1|Ttk|Cdc6|Tpra1|Ubd|Tjp3|Dpf1|Cdca8|Mad2l1|Rbm38|Gpr132|Pidd1|Donson|Inip|Nuf2|Ndc80|Fbxo5|Cdt1|Cdca5|Zwilch|Ube2c|Trip13|Spdl1|Cep192|Pinx1|Xrcc3|Dtl|Ticrr|Tex14|Smarcd1|Gpnmb|Dgkz|Cdc20|Cenpf|Camk2d|Kntc1|Rbbp8|Cdc14a|Cenpe|Zc3h12d|Ccnb1|Clspn|Kif14	-14.0022	0	115	1	1	-15.1727	4.98708
529	1	1	1	1	0	1	0	1	0	1	0	1	1	1	0	1	1	1	0	1	0	1	0	1	0	0	0	0	0	0	-4.39644	-7.22316	-2.97168	-7.85401	0	-4.91648	0	-3.41105	0	-4.09101	0	-15.161	-2.01036	-2.27978	0	-2.43977	-2.62541	-3.3272	0	-2.69251	0	-4.85931	0	-6.41321	0	0	0	0	0	0	mmu04670	M111101010101110111010101000000	16	0	KEGG Pathway	24	Leukocyte transendothelial migration - Mus musculus (house mouse)		-15.161	4.53065	10.639	20836	118	1481	38	2.56583	0.410859	11461|13058|14678|15894|16401|16408|16409|16412|16414|16428|17390|17395|17698|17969|17970|17972|18707|18708|18751|19094|19354|20315|20469|21838|22323|22324|22325|22329|22330|29857|54354|60595|67268|67374|74734|98932|109711|215449	Actb|Cybb|Gnai2|Icam1|Itga4|Itgal|Itgam|Itgb1|Itgb2|Itk|Mmp2|Mmp9|Msn|Ncf1|Ncf2|Ncf4|Pik3cd|Pik3r1|Prkcb|Mapk11|Rac2|Cxcl12|Sipa1|Thy1|Vasp|Vav1|Vav2|Vcam1|Vcl|Mapk12|Rassf5|Actn4|Myl12a|Jam2|Rhoh|Myl9|Actn1|Rap1b	-13.9921	0	116	1	1	-15.161	4.53065
530	0	1	0	1	0	1	0	1	0	1	0	1	1	1	0	1	0	1	0	0	1	1	0	1	0	1	0	0	0	0	0	-5.48595	0	-5.40554	0	-8.54403	0	-6.98733	0	-2.97187	0	-4.16421	-4.6466	-4.3194	0	-2.36542	0	-2.22038	0	0	-2.42366	-5.30988	0	-7.46187	0	-4.05923	0	0	0	0	GO:0097190	M010101010101110101001101010000	14	0	GO Biological Processes	19	apoptotic signaling pathway	19_GO:0023052 signaling	-15.1591	2.40031	9.22695	20836	337	2344	91	3.88225	0.398993	11749|12018|12028|12043|12045|12047|12048|12051|12189|12323|12364|12367|12385|12389|12484|12487|12501|12507|12575|12759|12925|13078|14102|14103|14775|14827|15248|15254|15257|15368|15951|15978|16173|16176|16196|16409|16438|16668|16819|17279|18439|18854|19015|19165|19223|19264|20375|20656|20737|21672|21803|21926|21937|21938|21940|22038|22177|27279|27280|50883|51800|52668|53313|55948|56274|56312|56486|56489|58231|66437|66787|66824|66940|67941|69635|76933|80859|110175|142980|170770|215114|226691|226695|236312|242705|245527|381308|623121|100033459|100040462|102639543	Anxa6|Bak1|Bax|Bcl2|Bcl2a1b|Bcl2a1d|Bcl2l1|Bcl3|Brca1|Camk2b|Casp12|Casp3|Ctnna1|Cav1|Cd24a|Cd28|Cd3e|Cd5|Cdkn1a|Clu|Crip1|Cyp1b1|Fas|Fasl|Gpx1|Pdia3|Hic1|Hint1|Hipk1|Hmox1|Ifi204|Ifng|Il18|Il1b|Il7|Itgam|Itpr1|Krt18|Lcn2|Melk|P2rx7|Pml|Ppard|Psen2|Ptgis|Ptprc|Spi1|Sod2|Spn|Prdx2|Tgfb1|Tnf|Tnfrsf1a|Tnfrsf1b|Cd27|Plscr1|Tyrobp|Tnfrsf12a|Phlda3|Chek2|Bok|Ifi27|Atp2a3|Sfn|Stk3|Nupr1|Gabarap|Ikbke|Stk4|Fis1|Gskip|Pycard|Shisa5|Rps27l|Dapk1|Ifi27l2a|Nfkbiz|Ggct|Tlr3|Bbc3|Hip1|Ifi207|Ifi205|Ifi209|E2f2|Eda2r|Ifi211|Ifi213|Ifi208|Mndal|Ifi206	-13.3555	0	117	1	1	-15.1591	3.31682
531	1	1	1	1	0	1	0	0	0	0	0	1	0	0	0	0	0	0	0	0	0	1	1	1	0	1	0	0	0	0	-7.39716	-6.07662	-6.4609	-3.91086	0	-7.68055	0	0	0	0	0	-11.7247	0	0	0	0	0	0	0	0	0	-7.36031	-2.69013	-15.1475	0	-2.06921	0	0	0	0	mmu04672	M111101000001000000000111010000	10	0	KEGG Pathway	24	Intestinal immune network for IgA production - Mus musculus (house mouse)		-15.1475	6.03088	11.0235	20836	43	2089	26	1.24461	0.242565	12487|12519|12524|12767|12777|14960|14961|14969|14998|14999|15000|15001|15002|16153|16401|16421|21803|21939|24099|50723|53859|54167|57916|69583|72049|381091	Cd28|Cd80|Cd86|Cxcr4|Ccr10|H2-Aa|H2-Ab1|H2-Eb1|H2-DMa|H2-DMb1|H2-DMb2|H2-Oa|H2-Ob|Il10|Itga4|Itgb7|Tgfb1|Cd40|Tnfsf13b|Icosl|Map3k14|Icos|Tnfrsf13b|Tnfsf13|Tnfrsf13c|H2-Eb2	-13.9789	0	82	0	0	-18.9251	6.03088
532	1	1	0	0	1	1	0	0	0	0	0	1	0	0	0	0	0	0	0	0	0	1	0	1	0	1	0	0	0	0	-3.79631	-5.38983	0	0	-8.67574	-15.1435	0	0	0	0	0	-10.122	0	0	0	0	0	0	0	0	0	-9.60235	0	-11.1484	0	-3.61611	0	0	0	0	mmu04660	M110011000001000000000101010000	8	0	KEGG Pathway	24	T cell receptor signaling pathway - Mus musculus (house mouse)		-15.1435	5.7322	11.3334	20836	103	1094	31	2.83364	0.501674	12477|12487|12500|12501|12502|12503|12504|12525|12526|15170|15978|16797|16818|16822|17444|18018|18019|18033|18036|18037|18566|18707|18761|19057|19264|19419|21926|22324|22637|54167|108723	Ctla4|Cd28|Cd3d|Cd3e|Cd3g|Cd247|Cd4|Cd8a|Cd8b1|Ptpn6|Ifng|Lat|Lck|Lcp2|Grap2|Nfatc1|Nfatc2|Nfkb1|Nfkbib|Nfkbie|Pdcd1|Pik3cd|Prkcq|Ppp3cc|Ptprc|Rasgrp1|Tnf|Vav1|Zap70|Icos|Card11	-13.9752	0	111	0	0	-15.3881	24.5418
533	1	1	1	1	1	1	0	0	0	1	0	1	1	1	0	1	0	1	0	0	0	1	0	1	0	1	0	0	0	1	-6.68218	-10.0917	-4.07044	-5.90568	-5.90969	-15.1347	0	0	0	-2.8644	0	-11.5199	-2.04084	-3.60533	0	-2.6625	0	-3.53326	0	0	0	-13.659	0	-14.4399	0	-12.2488	0	0	0	-2.37257	GO:0031343	M111111000101110101000101010001	16	0	GO Biological Processes	19	positive regulation of cell killing	19_GO:0048518 positive regulation of biological process	-15.1347	5.54057	11.2398	20836	110	1094	32	2.92505	0.509461	11801|12010|14825|14972|14990|14991|15018|15024|15039|15040|15978|16174|16409|16768|18126|19264|19419|20296|20375|20400|20850|20963|21355|22177|22324|27007|30925|54215|54698|83408|110558|223601	Cd5l|B2m|Cxcl1|H2-K1|H2-M2|H2-M3|H2-Q7|H2-T10|H2-T22|H2-T23|Ifng|Il18rap|Itgam|Lag3|Nos2|Ptprc|Rasgrp1|Ccl2|Spi1|Sh2d1a|Stat5a|Syk|Tap2|Tyrobp|Vav1|Klrk1|Slamf6|Cd160|Crtam|Gimap3|H2-Q9|Cyrib	-13.9671	0	70	0	0	-21.1392	5.54057
534	0	0	0	0	0	1	0	0	0	0	0	0	0	0	0	0	0	0	0	0	0	0	0	1	0	1	0	0	0	0	0	0	0	0	0	-8.26871	0	0	0	0	0	0	0	0	0	0	0	0	0	0	0	0	0	-15.0938	0	-5.60285	0	0	0	0	GO:1901987	M000001000000000000000001010000	3	0	GO Biological Processes	19	regulation of cell cycle phase transition	19_GO:0050789 regulation of biological process	-15.0938	2.29474	9.1523	20836	439	2089	101	4.83485	0.469312	11461|11491|11629|11799|12021|12043|12236|12366|12444|12450|12530|12532|12534|12545|12575|12578|12581|12649|12753|12978|13871|14056|14841|15170|15468|16319|16906|16952|17193|18392|18761|18817|18854|19186|19361|19363|19367|19645|19650|20133|20135|20293|20296|20460|20555|20877|20878|21423|21803|21853|22137|23834|24100|24108|27375|29861|50883|52276|53817|56150|56190|56696|57913|60364|66209|66977|67052|67141|67177|67849|68014|68612|69716|70385|70799|71878|72400|74335|76843|77011|80285|83560|83797|93695|104418|107503|107995|108000|108058|208628|211651|225182|226419|229776|229841|234779|237256|268465|268697|269582|381293	Actb|Adam17|Aif1|Birc5|Bard1|Bcl2|Bub1b|Casp2|Ccnd2|Ccng1|Cdc25a|Cdc25c|Cdk1|Cdc7|Cdkn1a|Cdkn2a|Cdkn2d|Chek1|Clock|Csf1r|Ercc2|Ezh2|Haspin|Ptpn6|Prmt2|Incenp|Lmnb1|Anxa1|Mbd4|Orc1|Prkcq|Plk1|Pml|Psme1|Rad51|Rad51b|Rad9a|Rb1|Rbl1|Rrm1|Rrm2|Ccl12|Ccl2|Stil|Slfn1|Aurkb|Aurka|Tcf3|Tgfb1|Timeless|Ttk|Cdc6|Tpra1|Ubd|Tjp3|Dpf1|Chek2|Cdca8|Ddx39b|Mad2l1|Rbm38|Gpr132|Pidd1|Donson|Inip|Nuf2|Ndc80|Fbxo5|Cdt1|Cdca5|Zwilch|Ube2c|Trip13|Spdl1|Cep192|Fam83d|Pinx1|Xrcc3|Dtl|Ticrr|Parp9|Tex14|Smarcd1|Gpnmb|Dgkz|Atf5|Cdc20|Cenpf|Camk2d|Kntc1|Fancd2|Rbbp8|Dyrk3|Cdc14a|Cenpe|Plcg2|Zc3h12d|Eme1|Ccnb1|Clspn|Kif14	-13.9279	0	115	0	0	-15.1727	4.98708
535	1	1	1	1	1	1	0	0	1	1	0	1	0	1	0	0	0	1	0	0	0	1	1	1	0	1	0	0	0	0	-6.80694	-14.9585	-5.4111	-9.89043	-4.15972	-15.0597	0	0	-2.17103	-3.31	0	-14.6789	0	-2.67168	0	0	0	-3.50441	0	0	0	-10.4135	-2.00575	-10.406	0	-2.8737	0	0	0	0	GO:0045621	M111111001101010001000111010000	15	0	GO Biological Processes	19	positive regulation of lymphocyte differentiation	19_GO:0002376 immune system process	-15.0597	4.89747	10.8921	20836	140	1094	36	3.29068	0.539347	11486|12399|12522|12703|12772|14204|14727|14728|14998|15978|16149|16169|16173|16186|16197|16331|16818|17387|19264|19419|20375|20850|20963|21940|22637|24047|67596|74048|74131|74256|74734|83408|105855|234695|252838|100328588	Ada|Runx3|Cd83|Socs1|Ccr2|Il4i1|Lilrb4b|Lilrb4a|H2-DMa|Ifng|Cd74|Il15ra|Il18|Il2rg|Il7r|Inpp5d|Lck|Mmp14|Ptprc|Rasgrp1|Spi1|Stat5a|Syk|Cd27|Zap70|Ccl19|Tespa1|Vsir|Sash3|Cyld|Rhoh|Gimap3|Nckap1l|Carmil2|Tox|Il4i1b	-13.8966	0	3	0	0	-88.1563	5.29112
536	1	1	0	1	0	1	1	1	0	1	0	1	0	1	0	0	1	1	0	0	0	1	0	1	0	1	0	1	1	0	-2.42502	-5.79957	0	-4.34721	0	-8.89272	-3.3931	-2.57542	0	-2.59034	0	-10.0447	0	-2.79115	0	0	-3.07035	-2.7384	0	0	0	-6.64814	0	-11.7847	0	-5.94021	0	-5.28014	-2.30709	0	GO:2000116	M110101110101010011000101010110	16	0	GO Biological Processes	19	regulation of cysteine-type endopeptidase activity	19_GO:0008152 metabolic process	-15.0449	2.64556	9.35691	20836	252	2344	75	3.19966	0.363506	11684|11799|12018|12028|12047|12362|12364|12505|12550|12578|12581|13010|13011|13033|14062|14102|14103|14694|14775|15951|16792|16818|16912|17002|17314|17395|17948|17951|18053|18436|18854|19141|20201|20202|20617|20846|20963|21825|21926|22436|27050|27061|51800|53313|54208|54483|55948|66437|66824|67941|69635|76884|107607|109689|110355|110651|170770|171580|195046|215114|216799|216869|223752|226691|226695|227753|236312|240354|381308|383619|623121|637515|100033459|100040462|102639543	Alox12|Birc5|Bak1|Bax|Bcl2a1d|Casp1|Casp12|Cd44|Cdh1|Cdkn2a|Cdkn2d|Cst3|Cst7|Ctsd|F2r|Fas|Fasl|Rack1|Gpx1|Ifi204|Laptm5|Lck|Psmb9|Ltf|Mgmt|Mmp9|Naip2|Naip5|Ngfr|P2rx1|Pml|Lgmn|S100a8|S100a9|Snca|Stat1|Syk|Thbs1|Tnf|Xdh|Rps3|Bcap31|Bok|Atp2a3|Arl6ip1|Mefv|Sfn|Fis1|Pycard|Rps27l|Dapk1|Cyfip2|Nod1|Arrb1|Grk2|Rps6ka3|Bbc3|Mical1|Nlrp1a|Hip1|Nlrp3|Arrb2|Gramd4|Ifi207|Ifi205|Gsn|Ifi209|Malt1|Ifi211|Aim2|Ifi213|Nlrp1b|Ifi208|Mndal|Ifi206	-13.2428	0	91	0	0	-18.3649	3.03804
537	1	1	1	0	1	1	0	0	0	1	0	1	0	1	0	1	0	0	0	0	0	1	1	1	0	1	0	0	0	0	-2.42445	-6.85138	-2.708	0	-2.12076	-12.6186	0	0	0	-4.76602	0	-7.52717	0	-4.20823	0	-3.71376	0	0	0	0	0	-5.24296	-2.79064	-8.69908	0	-4.49525	0	0	0	0	GO:0042130	M111011000101010100000111010000	13	0	GO Biological Processes	19	negative regulation of T cell proliferation	19_GO:0002376 immune system process	-15.0424	4.17018	10.1777	20836	81	2344	38	1.62116	0.260847	11846|11847|12367|12477|12484|12493|12505|12524|12578|13866|14727|14728|14960|15170|15223|15930|16792|16859|18782|19122|20555|20737|20971|21803|27027|54698|58205|60533|74048|93695|94185|102657|171285|208154|230979|237256|278180|434215	Arg1|Arg2|Casp3|Ctla4|Cd24a|Cd37|Cd44|Cd86|Cdkn2a|Erbb2|Lilrb4b|Lilrb4a|H2-Aa|Ptpn6|Foxj1|Ido1|Laptm5|Lgals9|Pla2g2d|Prnp|Slfn1|Spn|Sdc4|Tgfb1|Tspan32|Crtam|Pdcd1lg2|Cd274|Vsir|Gpnmb|Tnfrsf21|Cd276|Havcr2|Btla|Tnfrsf14|Zc3h12d|Vsig4|Lrrc32	-13.2418	0	18	0	0	-40.1817	4.25935
538	1	1	1	1	1	1	0	0	0	0	0	1	0	0	0	0	0	0	0	0	0	1	1	1	0	1	0	0	0	1	-9.76371	-11.5215	-5.19099	-6.56326	-5.89331	-12.309	0	0	0	0	0	-8.05539	0	0	0	0	0	0	0	0	0	-15.0401	-2.44411	-12.0512	0	-11.2038	0	0	0	-2.42603	mmu04940	M111111000001000000000111010001	12	0	KEGG Pathway	24	Type I diabetes mellitus - Mus musculus (house mouse)		-15.0401	9.89051	13.1776	20836	70	632	21	3.32278	0.712943	12487|12524|14939|14960|14961|14964|14969|14972|14990|14991|14998|14999|15000|15015|15018|15024|15040|15042|18646|110557|667803	Cd28|Cd86|Gzmb|H2-Aa|H2-Ab1|H2-D1|H2-Eb1|H2-K1|H2-M2|H2-M3|H2-DMa|H2-DMb1|H2-DMb2|H2-Q4|H2-Q7|H2-T10|H2-T23|H2-T24|Prf1|H2-Q6|H2-T-ps	-13.8774	0	39	0	0	-27.7423	127.828
539	0	1	1	1	0	1	1	1	0	1	1	1	1	1	0	1	0	1	0	0	0	0	0	1	0	1	0	0	0	0	0	-2.03587	-2.7129	-4.85066	0	-7.4844	-2.27787	-2.35057	0	-5.29452	-3.34774	-2.14063	-2.21378	-6.383	0	-15.02	0	-6.78685	0	0	0	0	0	-3.07653	0	-11.2865	0	0	0	0	mmu04142	M011101110111110101000001010000	15	0	KEGG Pathway	24	Lysosome - Mus musculus (house mouse)		-15.02	6.71047	11.8876	20836	135	644	28	4.34783	0.803601	11433|11605|11886|12514|12757|13030|13032|13033|13036|13038|13040|13423|15211|15212|16783|16889|17159|19025|19156|56722|64138|67963|71665|74325|75612|110006|192654|242341	Acp5|Gla|Asah1|Cd68|Clta|Ctsb|Ctsc|Ctsd|Ctsh|Ctsk|Ctss|Dnase2a|Hexa|Hexb|Lamp1|Lipa|Man2b1|Ctsa|Psap|Litaf|Ctsz|Npc2|Fuca1|Cltb|Gns|Gusb|Pla2g15|Atp6v0d2	-13.8579	0	118	1	1	-15.02	6.71047
540	1	0	0	0	0	1	0	1	0	0	0	0	1	1	0	0	0	0	0	0	0	0	0	0	0	1	0	1	0	0	-2.16326	0	0	0	0	-2.35571	0	-2.963	0	0	0	0	-7.7313	-2.38756	0	0	0	0	0	0	0	0	0	0	0	-4.14093	0	-14.9666	0	0	R-MMU-5689603	M100001010000110000000000010100	7	0	Reactome Gene Sets	6	UCH proteinases		-14.9666	5.14538	10.8923	20836	96	1392	33	2.37069	0.407763	16912|16913|17463|18002|19166|19170|19171|19172|19175|19177|19179|19181|19182|19185|19188|22187|22190|23996|23997|26440|26441|26442|26444|26445|26446|53380|57296|66413|66997|66998|67089|67151|71599	Psmb9|Psmb8|Psmd7|Nedd8|Psma2|Psmb1|Psmb10|Psmb4|Psmb6|Psmb7|Psmc1|Psmc2|Psmc3|Psmd4|Psme2|Ubb|Ubc|Psmc4|Psmd13|Psma1|Psma4|Psma5|Psma7|Psmb2|Psmb3|Psmd10|Psmd8|Psmd6|Psmd12|Psmd5|Psmc6|Psmd9|Senp8	-13.8073	0	43	0	0	-26.1827	12.83
541	0	0	0	0	0	0	0	0	1	1	1	1	1	0	0	0	1	0	1	0	0	0	1	0	0	0	0	0	0	0	0	0	0	0	0	0	0	0	-4.56273	-4.62409	-4.54613	-6.48513	-4.09628	0	0	0	-8.80448	0	-14.9218	0	0	0	-3.53485	0	0	0	0	0	0	0	R-MMU-419037	M000000001111100010100010000000	8	0	Reactome Gene Sets	6	NCAM1 interactions		-14.9218	70.1811	24.883	20836	16	167	9	5.38922	1.74733	12825|12826|12827|12831|12832|12833|12834|53867|665033	Col3a1|Col4a1|Col4a2|Col5a1|Col5a2|Col6a1|Col6a2|Col5a3|Col6a5	-13.7648	0	87	0	0	-18.4571	70.1811
542	0	0	0	0	0	0	0	0	1	1	1	1	1	0	0	0	1	0	1	0	1	0	1	0	0	0	0	0	0	0	0	0	0	0	0	0	0	0	-4.91228	-10.2031	-5.79621	-13.1307	-5.22895	0	0	0	-7.66992	0	-14.8832	0	-2.39535	0	-7.35239	0	0	0	0	0	0	0	R-MMU-1650814	M000000001111100010101010000000	9	0	Reactome Gene Sets	6	Collagen biosynthesis and modifying enzymes		-14.8832	27.0327	18.1514	20836	60	167	13	7.78443	2.07328	12406|12819|12822|12825|12826|12827|12831|12832|12833|12834|12842|53867|665033	Serpinh1|Col15a1|Col18a1|Col3a1|Col4a1|Col4a2|Col5a1|Col5a2|Col6a1|Col6a2|Col1a1|Col5a3|Col6a5	-13.7275	0	87	0	0	-18.4571	70.1811
543	1	1	1	1	1	1	0	0	0	1	0	1	1	1	1	1	0	1	0	0	0	1	0	1	0	1	0	0	0	1	-3.40959	-8.67315	-4.88551	-4.36465	-5.58257	-14.8241	0	0	0	-6.7601	0	-14.3089	-2.98375	-6.63041	-4.69394	-2.51944	0	-2.13675	0	0	0	-9.75717	0	-8.98356	0	-7.56443	0	0	0	-2.73607	GO:0002704	M111111000101111101000101010001	17	0	GO Biological Processes	19	negative regulation of leukocyte mediated immunity	19_GO:0002376 immune system process	-14.8241	6.50929	11.5488	20836	79	1094	27	2.46801	0.46907	12523|12772|13051|14130|14204|14727|14728|15170|15368|16197|19264|20375|20737|21354|21355|27218|57765|69550|74048|84544|105855|109934|140474|171285|216869|217303|100328588	Cd84|Ccr2|Cx3cr1|Fcgr2b|Il4i1|Lilrb4b|Lilrb4a|Ptpn6|Hmox1|Il7r|Ptprc|Spi1|Spn|Tap1|Tap2|Slamf1|Tbx21|Bst2|Vsir|Cd96|Nckap1l|Abr|Muc4|Havcr2|Arrb2|Cd300a|Il4i1b	-13.6714	0	103	0	0	-16.532	9.52285
544	1	1	1	1	0	1	1	1	0	0	1	1	1	0	0	0	1	0	1	0	0	0	0	1	0	1	0	0	0	0	-3.81959	-3.59265	-2.34635	-3.42988	0	-5.88456	-5.22365	-3.17295	0	0	-4.43809	-8.13659	-3.16724	0	0	0	-2.07191	0	-2.03582	0	0	0	0	-3.8067	0	-4.11192	0	0	0	0	WP5242	M111101110011100010100001010000	14	0	WikiPathways	27	Comprehensive IL-17A signaling pathway		-14.8212	3.74736	9.90278	20836	102	2344	43	1.83447	0.277176	11475|11600|11749|11927|12043|12266|12367|12842|14118|14825|15129|16176|17130|17215|17217|17218|17219|17220|17345|17387|17392|17395|18412|18591|18792|20302|20303|20304|20309|20310|20311|20315|20656|20846|21803|24099|56045|56378|67089|76709|107589|109828|100503605	Acta2|Angpt1|Anxa6|Atox1|Bcl2|C3|Casp3|Col1a1|Fbn1|Cxcl1|Hbb-b1|Il1b|Smad6|Mcm3|Mcm4|Mcm5|Mcm6|Mcm7|Mki67|Mmp14|Mmp3|Mmp9|Sqstm1|Pdgfb|Plau|Ccl3|Ccl4|Ccl5|Cxcl15|Cxcl2|Cxcl5|Cxcl12|Sod2|Stat1|Tgfb1|Tnfsf13b|Samhd1|Arpc3|Psmc6|Arpc2|Mylk|C7|Hbb-bs	-13.0308	0	119	1	1	-14.8212	3.74736
545	1	1	1	1	0	1	0	0	0	0	0	1	0	0	0	0	0	0	0	0	0	1	0	1	0	1	0	0	0	0	-3.75716	-10.2882	-2.78017	-6.5301	0	-14.8176	0	0	0	0	0	-11.2905	0	0	0	0	0	0	0	0	0	-8.25753	0	-7.88428	0	-3.93123	0	0	0	0	GO:0043368	M111101000001000000000101010000	9	0	GO Biological Processes	19	positive T cell selection	19_GO:0002376 immune system process	-14.8176	10.0519	12.7958	20836	36	1094	19	1.73675	0.394962	12500|12501|12502|13039|14998|16149|16364|17085|19264|20737|22637|30925|53314|57765|58208|74256|94176|210757|252838	Cd3d|Cd3e|Cd3g|Ctsl|H2-DMa|Cd74|Irf4|Ly9|Ptprc|Spn|Zap70|Slamf6|Batf|Tbx21|Bcl11b|Cyld|Dock2|Themis|Tox	-13.6662	0	62	0	0	-22.4962	10.0519
546	1	1	0	1	1	1	0	0	0	0	0	1	0	0	0	0	0	0	0	0	0	1	0	1	0	1	0	0	0	1	-9.52799	-10.2882	0	-4.428	-6.04896	-14.8176	0	0	0	0	0	-10.1893	0	0	0	0	0	0	0	0	0	-10.7031	0	-9.80757	0	-4.61084	0	0	0	-2.47363	mmu05340	M110111000001000000000101010001	10	0	KEGG Pathway	24	Primary immunodeficiency - Mus musculus (house mouse)		-14.8176	10.0519	12.7958	20836	36	1094	19	1.73675	0.394962	11486|12265|12500|12501|12504|12518|12525|12526|16186|16197|16818|17060|19264|21354|21355|21939|22637|54167|72049	Ada|Ciita|Cd3d|Cd3e|Cd4|Cd79a|Cd8a|Cd8b1|Il2rg|Il7r|Lck|Blnk|Ptprc|Tap1|Tap2|Cd40|Zap70|Icos|Tnfrsf13c	-13.6662	0	120	1	1	-14.8176	10.0519
547	1	1	0	0	0	1	1	1	0	0	0	1	1	0	0	0	0	0	0	0	0	1	0	1	0	1	0	1	0	0	-3.53574	-2.13657	0	0	0	-5.6717	-2.74469	-3.07615	0	0	0	-6.39718	-6.86949	0	0	0	0	0	0	0	0	-3.12369	0	-3.40616	0	-7.86727	0	-14.7951	0	0	R-MMU-446652	M110001110001100000000101010100	11	0	Reactome Gene Sets	6	Interleukin-1 family signaling		-14.7951	4.68576	10.6046	20836	115	1392	36	2.58621	0.425424	16176|16912|16913|17463|18412|19166|19170|19171|19172|19175|19177|19179|19181|19182|19185|19188|21402|22187|22190|23996|23997|26440|26441|26442|26444|26445|26446|53380|57296|66413|66997|66998|67089|67151|69721|434341	Il1b|Psmb9|Psmb8|Psmd7|Sqstm1|Psma2|Psmb1|Psmb10|Psmb4|Psmb6|Psmb7|Psmc1|Psmc2|Psmc3|Psmd4|Psme2|Skp1|Ubb|Ubc|Psmc4|Psmd13|Psma1|Psma4|Psma5|Psma7|Psmb2|Psmb3|Psmd10|Psmd8|Psmd6|Psmd12|Psmd5|Psmc6|Psmd9|Nkiras1|Nlrc5	-13.6444	0	43	0	0	-26.1827	12.83
548	0	1	1	1	0	1	0	0	0	1	1	1	0	0	1	1	0	0	0	0	0	1	0	1	0	1	0	0	1	0	0	-4.79668	-2.21082	-2.41414	0	-5.21709	0	0	0	-4.67305	-2.60488	-14.7943	0	0	-2.51086	-2.74373	0	0	0	0	0	-3.51525	0	-9.5798	0	-7.54457	0	0	-3.87142	0	GO:0032757	M011101000111001100000101010010	13	0	GO Biological Processes	19	positive regulation of interleukin-8 production	19_GO:0048518 positive regulation of biological process	-14.7943	6.41738	11.329	20836	57	1481	26	1.75557	0.34126	12475|12481|14062|14066|16149|16176|16193|16803|16846|17874|19219|19697|20848|20963|21897|21898|21926|24088|53791|81897|107607|142980|170743|170744|226250|230073	Cd14|Cd2|F2r|F3|Cd74|Il1b|Il6|Lbp|Lep|Myd88|Ptger4|Rela|Stat3|Syk|Tlr1|Tlr4|Tnf|Tlr2|Tlr5|Tlr9|Nod1|Tlr3|Tlr7|Tlr8|Afap1l2|Rigi	-13.6441	0	21	0	0	-38.246	6.41738
549	0	1	1	1	0	1	0	0	0	1	1	1	0	1	1	1	0	0	0	0	0	1	0	1	0	1	0	0	0	0	0	-7.31689	-3.03863	-4.24146	0	-9.16724	0	0	0	-3.83305	-2.28521	-9.38766	0	-2.87797	-4.15899	-5.28615	0	0	0	0	0	-4.55247	0	-14.6986	0	-8.90106	0	0	0	0	GO:0002367	M011101000111011100000101010000	13	0	GO Biological Processes	19	cytokine production involved in immune response	19_GO:0002376 immune system process	-14.6986	4.83595	10.419	20836	66	2089	32	1.53183	0.26871	12362|12363|14127|14466|15978|16173|16174|17874|18173|18439|19419|20963|21898|24088|26362|55991|57914|58217|58218|66824|74131|84544|98365|103213|107607|142980|170743|216799|225825|230979|257632|332579	Casp1|Casp4|Fcer1g|Gba|Ifng|Il18|Il18rap|Myd88|Slc11a1|P2rx7|Rasgrp1|Syk|Tlr4|Tlr2|Axl|Panx1|Crlf2|Trem1|Trem3|Pycard|Sash3|Cd96|Slamf9|Traf3ip2|Nod1|Tlr3|Tlr7|Nlrp3|Cd226|Tnfrsf14|Nod2|Card9	-13.5548	0	50	0	0	-24.5537	5.98449
550	0	1	1	1	0	1	1	1	0	1	0	1	0	1	1	1	0	0	0	1	0	1	1	1	0	0	0	0	0	0	0	-5.42358	-2.81054	-6.15747	0	-7.09166	-6.85615	-10.566	0	-5.3504	0	-8.05112	0	-2.84242	-2.65921	-5.57249	0	0	0	-2.16187	0	-7.81134	-4.34506	-6.78905	0	0	0	0	0	0	GO:0048871	M011101110101011100010111000000	15	0	GO Biological Processes	19	multicellular organismal homeostasis	19_GO:0042592 homeostatic process	-14.688	1.92839	8.71652	20836	673	2344	146	6.22867	0.499176	11433|11486|11600|11656|11668|11677|11733|11829|11983|12018|12028|12043|12161|12183|12215|12229|12367|12442|12484|12490|12491|12516|12560|12628|12721|12772|12775|12825|12977|12978|13036|13038|13040|13051|13052|13423|14057|14062|14088|14102|14127|14151|14255|14314|14381|14683|14728|14775|15122|15129|15130|15139|15163|15216|15368|15902|15978|16176|16181|16196|16197|16409|16412|16420|16453|16797|16952|17096|17196|18128|18173|18412|18439|18477|18605|18707|18733|18783|19126|19224|19229|19354|19824|20044|20085|20088|20296|20311|20375|20533|20677|20682|20739|20849|20850|21672|21803|21873|21898|21929|22142|22187|22761|22778|23960|24099|26362|26889|26934|27060|27375|28240|50875|52065|52377|53945|54390|54683|56417|56532|67313|70026|71982|74131|75608|75974|76044|80859|81897|83408|100900|105855|108723|109246|110257|114643|210293|213439|215653|227326|233328|234695|246730|269346|320404|321019	Acp5|Ada|Angpt1|Alas2|Aldh1a1|Akr1b3|Ank1|Aqp4|Atpif1|Bak1|Bax|Bcl2|Bmp6|Bpgm|Bsg|Btk|Casp3|Ccnb2|Cd24a|Cd34|Cd36|Cd7|Cdh3|Cfh|Coro1a|Ccr2|Ccr7|Col3a1|Csf1|Csf1r|Ctsh|Ctsk|Ctss|Cx3cr1|Cxadr|Dnase2a|Sfxn1|F2r|Fancc|Fas|Fcer1g|Fech|Flt3|Fstl1|G6pdx|Gnas|Lilrb4a|Gpx1|Hba-a1|Hbb-b1|Hbb-b2|Hc|Hcls1|Hfe|Hmox1|Id2|Ifng|Il1b|Il1rn|Il7|Il7r|Itgam|Itgb1|Itgb6|Jak3|Lat|Anxa1|Lyn|Mbp|Notch1|Slc11a1|Sqstm1|P2rx7|Prdx1|Enpp1|Pik3cd|Pirb|Pla2g4a|Prom1|Ptgs1|Ptk2b|Rac2|Trim10|Rps14|Rps19|Rps24|Ccl2|Cxcl5|Spi1|Slc4a1|Sox4|Sox9|Spta1|Stat4|Stat5a|Prdx2|Tgfb1|Tjp2|Tlr4|Tnfaip3|Tuba1a|Ubb|Zfpm1|Ikzf1|Oas1g|Tnfsf13b|Axl|Cln8|Racgap1|Tcirg1|Tjp3|Trpm2|Tmod3|Mfhas1|Rcn3|Slc40a1|Sit1|Prdx5|Adar|Ripk3|Inava|Tspo2|Snx10|Sash3|Chmp4b|Dock11|Ncapg2|Nfkbiz|Tlr9|Gimap3|Hscb|Nckap1l|Card11|Tspan9|Hba-a2|Oas1c|Dock10|Gpr174|Rassf2|Gpr55|Lrrk1|Carmil2|Oas1a|Slc28a2|Itpkb|Gpr183	-12.9005	0	83	0	0	-18.9161	3.77786
551	1	1	1	1	0	1	0	0	0	1	1	1	1	1	1	1	0	0	0	0	0	1	0	1	0	1	0	0	0	0	-3.83939	-8.40711	-3.089	-3.56272	0	-12.2584	0	0	0	-2.94805	-3.05674	-10.5479	-2.27443	-6.92606	-3.23936	-5.42155	0	0	0	0	0	-9.23768	0	-10.7187	0	-11.6515	0	0	0	0	GO:0032653	M111101000111111100000101010000	15	0	GO Biological Processes	19	regulation of interleukin-10 production	19_GO:0032501 multicellular organismal process	-14.6842	4.58343	10.2219	20836	64	2344	33	1.40785	0.243344	12051|12229|12487|12490|12522|12523|14127|14130|14727|14728|15930|16364|16453|16859|17394|19074|19219|20963|21898|22177|24088|58205|60533|66824|67313|74048|74131|81897|83433|94185|232801|234779|100038882	Bcl3|Btk|Cd28|Cd34|Cd83|Cd84|Fcer1g|Fcgr2b|Lilrb4b|Lilrb4a|Ido1|Irf4|Jak3|Lgals9|Mmp8|Prg2|Ptger4|Syk|Tlr4|Tyrobp|Tlr2|Pdcd1lg2|Cd274|Pycard|Inava|Vsir|Sash3|Tlr9|Trem2|Tnfrsf21|Lilra5|Plcg2|Isg15	-12.8982	0	121	1	1	-14.6842	4.58343
552	0	1	0	0	0	1	0	0	0	0	0	0	0	1	0	0	0	0	0	0	0	0	0	0	0	1	0	1	0	0	0	-2.25009	0	0	0	-6.08559	0	0	0	0	0	0	0	-9.10016	0	0	0	0	0	0	0	0	0	0	0	-5.54306	0	-14.6824	0	0	WP163	M010001000000010000000000010100	5	0	WikiPathways	27	Cytoplasmic ribosomal proteins		-14.6824	5.54385	10.963	20836	81	1392	30	2.15517	0.389216	11837|19934|19941|19942|19951|19981|19989|20044|20054|20085|20088|20103|20116|22121|26451|26961|27050|27370|56040|57808|66481|67281|67427|67891|67945|68436|76808|114641|267019|100502825	Rplp0|Rpl22|Rpl26|Rpl27|Rpl32|Rpl37a|Rpl7|Rps14|Rps15|Rps19|Rps24|Rps5|Rps8|Rpl13a|Rpl27a|Rpl8|Rps3|Rps26|Rplp1|Rpl35a|Rps21|Rpl37|Rps20|Rpl4|Rpl41|Rpl34|Rpl18a|Rpl31|Rps15a|Rpl37rt	-13.5395	0	58	0	0	-23.4682	6.36953
553	0	1	0	0	0	1	0	0	1	1	1	1	0	1	0	0	1	0	0	1	0	0	1	1	0	1	0	0	0	0	0	-2.3711	0	0	0	-4.3876	0	0	-3.59489	-5.33077	-3.56735	-14.252	0	-2.58523	0	0	-2.00054	0	0	-3.61469	0	0	-4.78232	-4.82176	0	-5.5425	0	0	0	0	mmu05146	M010001001111010010010011010000	12	0	KEGG Pathway	24	Amoebiasis - Mus musculus (house mouse)		-14.6694	3.65532	9.804	20836	107	2344	44	1.87713	0.28032	11846|11847|12367|12475|12825|12826|12827|12842|12843|14676|14683|14825|15978|16176|16177|16178|16409|16414|16772|16773|16774|16775|16777|16779|18033|18477|18707|18751|18796|18797|19345|20310|20708|20719|20723|21803|21898|21926|22330|23928|24088|109711|226421|432530	Arg1|Arg2|Casp3|Cd14|Col3a1|Col4a1|Col4a2|Col1a1|Col1a2|Gna15|Gnas|Cxcl1|Ifng|Il1b|Il1r1|Il1r2|Itgam|Itgb2|Lama1|Lama2|Lama3|Lama4|Lamb1|Lamb2|Nfkb1|Prdx1|Pik3cd|Prkcb|Plcb2|Plcb3|Rab5c|Cxcl2|Serpinb6b|Serpinb6a|Serpinb9|Tgfb1|Tlr4|Tnf|Vcl|Lamc3|Tlr2|Actn1|Rab7b|Adcy1	-12.8861	0	122	1	1	-14.6694	5.62004
554	1	0	0	0	0	1	1	1	0	0	0	0	1	1	0	0	0	0	0	0	0	0	0	1	0	1	0	1	0	0	-2.65777	0	0	0	0	-6.85541	-3.31891	-3.03486	0	0	0	0	-9.65844	-2.84158	0	0	0	0	0	0	0	0	0	-3.75124	0	-10.7117	0	-14.6621	0	0	R-MMU-69239	M100001110000110000000001010100	9	0	Reactome Gene Sets	6	Synthesis of DNA		-14.6621	4.64536	10.5341	20836	116	1392	36	2.58621	0.425424	16912|16913|17463|19166|19170|19171|19172|19175|19177|19179|19181|19182|19185|19188|21402|22187|22190|23996|23997|26428|26440|26441|26442|26444|26445|26446|52206|53380|57296|66413|66440|66997|66998|67089|67151|68612	Psmb9|Psmb8|Psmd7|Psma2|Psmb1|Psmb10|Psmb4|Psmb6|Psmb7|Psmc1|Psmc2|Psmc3|Psmd4|Psme2|Skp1|Ubb|Ubc|Psmc4|Psmd13|Orc4|Psma1|Psma4|Psma5|Psma7|Psmb2|Psmb3|Anapc4|Psmd10|Psmd8|Psmd6|Cdc26|Psmd12|Psmd5|Psmc6|Psmd9|Ube2c	-13.5209	0	43	0	0	-26.1827	12.83
555	0	1	0	1	0	1	0	0	0	1	0	1	0	0	1	0	0	0	0	0	0	1	1	1	0	1	0	0	0	1	0	-5.24258	0	-2.06114	0	-6.79515	0	0	0	-5.77598	0	-12.917	0	0	-6.06391	0	0	0	0	0	0	-6.5547	-2.22133	-12.8644	0	-6.48631	0	0	0	-3.26466	GO:0051092	M010101000101001000000111010001	11	0	GO Biological Processes	19	positive regulation of NF-kappaB transcription factor activity	19_GO:0008152 metabolic process	-14.6607	3.13397	9.52487	20836	156	2344	55	2.34642	0.312657	11501|11757|12359|12389|12491|12523|12753|12759|13051|15894|16173|16174|16176|16182|16414|16978|17002|17874|18751|18755|18761|19106|20128|20698|20821|21803|21898|21899|21926|21939|22029|22042|23892|24088|27050|56532|66824|73086|73914|74735|76681|81897|94094|107607|108723|142980|209387|216799|226421|234779|240354|244183|245527|319236|383619	Adam8|Prdx3|Cat|Cav1|Cd36|Cd84|Clock|Clu|Cx3cr1|Icam1|Il18|Il18rap|Il1b|Il18r1|Itgb2|Lrrfip1|Ltf|Myd88|Prkcb|Prkch|Prkcq|Eif2ak2|Trim30a|Sphk1|Trim21|Tgfb1|Tlr4|Tlr6|Tnf|Cd40|Traf1|Tfrc|Grem1|Tlr2|Rps3|Ripk3|Pycard|Rps6ka5|Irak3|Trim14|Trim12a|Tlr9|Trim34a|Nod1|Card11|Tlr3|Trim30d|Nlrp3|Rab7b|Plcg2|Malt1|Trim30b|Eda2r|Trim12c|Aim2	-12.8789	0	96	0	0	-17.4154	3.13397
556	1	1	0	1	0	1	1	0	0	1	0	1	1	0	1	0	0	0	0	0	0	1	0	1	0	1	0	1	0	1	-5.92314	-10.9928	0	-4.16948	0	-9.58555	-4.55845	0	0	-7.06251	0	-11.9944	-3.2913	0	-4.95861	0	0	0	0	0	0	-14.6576	0	-12.3098	0	-5.20464	0	-2.58916	0	-4.55934	GO:0045069	M110101100101101000000101010101	14	0	GO Biological Processes	19	regulation of viral genome replication	19_GO:0016032 viral process	-14.6576	7.91241	12.2547	20836	100	632	24	3.79747	0.760294	15951|20304|20568|21973|23960|23961|23962|57444|66141|69550|71586|78781|114643|213002|226691|226695|231655|236312|246727|246728|246730|623121|100038882|102639543	Ifi204|Ccl5|Slpi|Top2a|Oas1g|Oas1b|Oasl2|Isg20|Ifitm3|Bst2|Ifih1|Zc3hav1|Oas1c|Ifitm6|Ifi207|Ifi205|Oasl1|Ifi209|Oas3|Oas2|Oas1a|Ifi213|Isg15|Ifi206	-13.5167	0	14	0	0	-45.2177	8.27493
557	1	0	0	0	0	1	0	1	0	0	0	0	1	1	0	0	0	0	0	0	0	0	0	1	0	1	0	1	0	0	-2.86683	0	0	0	0	-5.1374	0	-3.57242	0	0	0	0	-11.2417	-2.67672	0	0	0	0	0	0	0	0	0	-4.57558	0	-10.475	0	-14.6473	0	0	R-MMU-69206	M100001010000110000000001010100	8	0	Reactome Gene Sets	6	G1/S Transition		-14.6473	4.89351	10.6503	20836	104	1392	34	2.44253	0.413743	16912|16913|17463|19052|19166|19170|19171|19172|19175|19177|19179|19181|19182|19185|19188|21402|22187|22190|23996|23997|26428|26440|26441|26442|26444|26445|26446|53380|57296|66413|66997|66998|67089|67151	Psmb9|Psmb8|Psmd7|Ppp2ca|Psma2|Psmb1|Psmb10|Psmb4|Psmb6|Psmb7|Psmc1|Psmc2|Psmc3|Psmd4|Psme2|Skp1|Ubb|Ubc|Psmc4|Psmd13|Orc4|Psma1|Psma4|Psma5|Psma7|Psmb2|Psmb3|Psmd10|Psmd8|Psmd6|Psmd12|Psmd5|Psmc6|Psmd9	-13.5067	0	43	0	0	-26.1827	12.83
558	1	1	0	1	0	1	1	0	0	1	0	1	1	1	0	0	0	1	0	0	0	1	0	1	0	1	0	1	0	0	-3.26046	-5.35742	0	-5.83258	0	-9.54677	-2.86221	0	0	-2.36977	0	-8.98654	-2.20327	-3.07395	0	0	0	-3.96482	0	0	0	-7.51814	0	-10.3269	0	-4.08612	0	-5.05216	0	0	GO:0010950	M110101100101110001000101010100	14	0	GO Biological Processes	19	positive regulation of endopeptidase activity	19_GO:0048518 positive regulation of biological process	-14.635	2.96303	9.41722	20836	180	2344	60	2.55973	0.326202	11684|12018|12028|12362|12364|12578|13033|14062|14102|14103|14694|15951|16792|16818|17096|17196|18053|18436|18854|19141|19186|19188|20201|20202|20617|20846|20963|21926|22436|27050|27061|51800|53313|54483|66437|66824|67941|69635|74048|76884|107607|109689|170770|195046|215114|216799|223752|226691|226695|227753|233489|236312|240354|381308|383619|623121|637515|100033459|100040462|102639543	Alox12|Bak1|Bax|Casp1|Casp12|Cdkn2a|Ctsd|F2r|Fas|Fasl|Rack1|Ifi204|Laptm5|Lck|Lyn|Mbp|Ngfr|P2rx1|Pml|Lgmn|Psme1|Psme2|S100a8|S100a9|Snca|Stat1|Syk|Tnf|Xdh|Rps3|Bcap31|Bok|Atp2a3|Mefv|Fis1|Pycard|Rps27l|Dapk1|Vsir|Cyfip2|Nod1|Arrb1|Bbc3|Nlrp1a|Hip1|Nlrp3|Gramd4|Ifi207|Ifi205|Gsn|Picalm|Ifi209|Malt1|Ifi211|Aim2|Ifi213|Nlrp1b|Ifi208|Mndal|Ifi206	-12.856	0	91	0	0	-18.3649	3.03804
559	0	1	0	0	0	0	1	0	1	1	0	1	1	1	0	1	0	0	0	0	1	0	1	1	0	1	0	0	1	0	0	-5.51917	0	0	0	0	-5.26074	0	-7.29308	-5.4361	0	-7.10563	-2.34591	-5.29438	0	-3.92455	0	0	0	0	-2.51164	0	-2.3648	-2.29111	0	-3.96416	0	0	-7.78473	0	GO:1903034	M010000101101110100001011010010	13	0	GO Biological Processes	19	regulation of response to wounding	19_GO:0050896 response to stimulus	-14.5291	2.97986	9.39095	20836	176	2344	59	2.51706	0.323544	11475|11491|11684|11689|11747|11816|11818|11905|12258|12306|12389|12484|12490|12491|12527|12767|14061|14062|14068|14161|14729|14824|15442|16412|16644|16952|18214|18591|18753|18791|18792|19091|19128|19219|20202|20296|20443|20720|21672|21788|21824|21825|21926|27279|56373|56644|64074|70945|72828|73732|99571|105722|107589|110135|192176|216350|241639|259277|268860	Acta2|Adam17|Alox12|Alox5|Anxa5|Apoe|Apoh|Serpinc1|Serping1|Anxa2|Cav1|Cd24a|Cd34|Cd36|Cd9|Cxcr4|F2|F2r|F7|Fga|Gp5|Grn|Hpse|Itgb1|Kng1|Anxa1|Ddr2|Pdgfb|Prkcd|Plat|Plau|Prkg1|Pros1|Ptger4|S100a9|Ccl2|St3gal4|Serpine2|Prdx2|Tfpi|Thbd|Thbs1|Tnf|Tnfrsf12a|Cpb2|Clec7a|Smoc2|Mmrn1|Ubash3b|Muc16|Fgg|Ano6|Mylk|Fgb|Flna|Tspan8|Fermt1|Klk8|Abat	-12.7543	0	92	0	0	-18.3524	5.14631
560	1	1	1	1	1	1	0	1	0	0	0	1	0	0	1	0	0	0	0	1	0	1	0	1	0	1	0	0	0	0	-4.02533	-6.88722	-3.58319	-4.85066	-4.24763	-8.7915	0	-3.16285	0	0	0	-14.5285	0	0	-2.50264	0	0	0	0	-2.71095	0	-5.46086	0	-11.6043	0	-6.40706	0	0	0	0	mmu05135	M111111010001001000010101010000	13	0	KEGG Pathway	24	Yersinia infection - Mus musculus (house mouse)		-14.5285	4.16855	10.2167	20836	135	1481	40	2.70088	0.42124	11461|11867|12362|12525|12526|14131|14268|16176|16193|16401|16412|16797|16818|16822|16885|17874|18033|18707|18708|19094|19354|19697|20111|20293|20296|21898|21926|22030|22324|22325|22376|22637|23880|29857|54483|68089|140579|140580|215280|216799	Actb|Arpc1b|Casp1|Cd8a|Cd8b1|Fcgr3|Fn1|Il1b|Il6|Itga4|Itgb1|Lat|Lck|Lcp2|Limk1|Myd88|Nfkb1|Pik3cd|Pik3r1|Mapk11|Rac2|Rela|Rps6ka1|Ccl12|Ccl2|Tlr4|Tnf|Traf2|Vav1|Vav2|Was|Zap70|Fyb|Mapk12|Mefv|Arpc4|Elmo2|Elmo1|Wipf1|Nlrp3	-13.3915	0	123	1	1	-14.5285	4.75053
561	1	0	1	0	0	0	1	1	0	0	0	0	1	1	0	0	0	0	0	0	0	0	0	0	0	1	0	1	0	0	-2.11676	0	-2.3925	0	0	0	-3.20792	-2.83105	0	0	0	0	-5.71537	-2.29919	0	0	0	0	0	0	0	0	0	0	0	-4.81248	0	-14.5169	0	0	R-MMU-382556	M101000110000110000000000010100	8	0	Reactome Gene Sets	6	ABC-family proteins mediated transport		-14.5169	4.98946	10.6459	20836	99	1392	33	2.37069	0.407763	13665|16912|16913|17463|19166|19170|19171|19172|19175|19177|19179|19181|19182|19185|19188|22187|22190|23996|23997|26440|26441|26442|26444|26445|26446|53380|57296|66413|66997|66998|67089|67151|269523	Eif2s1|Psmb9|Psmb8|Psmd7|Psma2|Psmb1|Psmb10|Psmb4|Psmb6|Psmb7|Psmc1|Psmc2|Psmc3|Psmd4|Psme2|Ubb|Ubc|Psmc4|Psmd13|Psma1|Psma4|Psma5|Psma7|Psmb2|Psmb3|Psmd10|Psmd8|Psmd6|Psmd12|Psmd5|Psmc6|Psmd9|Vcp	-13.3815	0	43	0	0	-26.1827	12.83
562	0	1	1	1	0	1	1	0	0	1	1	1	0	0	0	0	0	0	0	1	0	1	0	1	0	0	0	0	0	1	0	-6.17449	-2.63392	-5.2144	0	-4.88182	-2.02143	0	0	-5.29547	-3.35144	-9.52927	0	0	0	0	0	0	0	-6.59937	0	-3.74573	0	-9.16173	0	0	0	0	0	-5.02513	GO:0033674	M011101100111000000010101000001	12	0	GO Biological Processes	19	positive regulation of kinase activity	19_GO:0048518 positive regulation of biological process	-14.4949	2.1765	8.84937	20836	437	2344	107	4.56485	0.43111	11491|11501|11502|11553|11600|11603|12444|12478|12484|12520|12524|12531|12575|12654|12759|12775|12977|12978|13614|13731|13846|13866|13874|14061|14081|14118|14191|14255|14600|15944|15978|16145|16149|16173|16176|16181|16194|16416|16475|16797|16846|17002|17096|17118|18003|18173|18214|18439|18479|18591|18712|18753|19116|19122|19229|19246|19264|19419|19699|20460|20617|20963|20971|21803|21813|21825|21897|21898|21899|21926|21939|22248|23892|24136|26362|26382|26412|27050|29875|30955|30957|53380|54396|54635|55984|56532|56742|66610|66971|67397|70097|72119|76527|81897|83433|109905|215653|216439|216869|229841|230784|232801|240354|268697|269582|320207|381290	Adam17|Adam8|Adam9|Adra2c|Angpt1|Agrn|Ccnd2|Cd19|Cd24a|Cd81|Cd86|Cdc25b|Cdkn1a|Chil1|Clu|Ccr7|Csf1|Csf1r|Edn1|Emp2|Ephb4|Erbb2|Ereg|F2|Acsl1|Fbn1|Fgr|Flt3|Ghr|Irgm1|Ifng|Igtp|Cd74|Il18|Il1b|Il1rn|Il6ra|Itgb3|Ajuba|Lat|Lep|Ltf|Lyn|Marcks|Nedd9|Slc11a1|Ddr2|P2rx7|Pak1|Pdgfb|Pim1|Prkcd|Prlr|Prnp|Ptk2b|Ptpn1|Ptprc|Rasgrp1|Reln|Stil|Snca|Syk|Sdc4|Tgfb1|Tgfbr2|Thbs1|Tlr1|Tlr4|Tlr6|Tnf|Cd40|Unc119|Grem1|Zeb2|Axl|Fgd2|Map4k2|Rps3|Iqgap1|Pik3cg|Mapk8ip3|Psmd10|Irgm2|Pdgfc|Camkk1|Ripk3|Psrc1|Abi3|Cdk5rap1|Erp29|Sash1|Tpx2|Il34|Tlr9|Trem2|Rap1a|Rassf2|Agap2|Arrb2|Cenpe|Sesn2|Lilra5|Malt1|Ccnb1|Clspn|Pik3r5|Atp2b4	-12.7243	0	69	0	0	-21.2604	3.10192
563	0	1	1	1	1	1	0	0	1	1	0	1	0	1	1	0	0	0	0	0	1	1	1	1	0	1	0	0	0	0	0	-8.46768	-2.92298	-3.43045	-2.51233	-8.4951	0	0	-2.58743	-5.80249	0	-7.70609	0	-2.20383	-2.03273	0	0	0	0	0	-2.6919	-3.50158	-2.37774	-9.51271	0	-4.82695	0	0	0	0	GO:1902106	M011111001101011000001111010000	15	0	GO Biological Processes	19	negative regulation of leukocyte differentiation	19_GO:0002376 immune system process	-14.4774	3.45278	9.63369	20836	121	2344	47	2.00512	0.28953	12262|12394|12399|12477|12505|12578|12703|13866|14118|14190|14255|14727|14728|15223|15902|15978|16149|16190|16331|16362|16453|16658|16768|16950|16952|17096|18102|18383|18726|18733|20219|21672|21873|21946|22761|57757|57765|65963|72147|72828|93675|93694|227326|230738|234515|238377|243910	C1qc|Runx1|Runx3|Ctla4|Cd44|Cdkn2a|Socs1|Erbb2|Fbn1|Fgl2|Flt3|Lilrb4b|Lilrb4a|Foxj1|Id2|Ifng|Cd74|Il4ra|Inpp5d|Irf1|Jak3|Mafb|Lag3|Loxl3|Anxa1|Lyn|Nme1|Tnfrsf11b|Lilra6|Pirb|Apcs|Prdx2|Tjp2|Pglyrp1|Zfpm1|Pglyrp2|Tbx21|Tmem176b|Zbtb46|Ubash3b|Clec2i|Clec2d|Gpr55|Zc3h12a|Inpp4b|Gpr68|Nfkbid	-12.7081	0	124	1	1	-14.4774	3.45278
564	0	0	0	0	0	0	1	1	0	0	0	0	0	0	0	0	0	0	0	0	0	0	0	0	0	0	0	0	0	0	0	0	0	0	0	0	-5.1467	-14.4755	0	0	0	0	0	0	0	0	0	0	0	0	0	0	0	0	0	0	0	0	0	0	GO:0006511	M000000110000000000000000000000	2	0	GO Biological Processes	19	ubiquitin-dependent protein catabolic process	19_GO:0008152 metabolic process	-14.4755	2.59659	9.24696	20836	539	1191	80	6.71704	0.725328	11797|11993|12387|14479|19185|19358|20437|20747|21402|22201|22210|22214|22258|23802|23806|23807|26931|29864|30838|30940|53323|54473|54644|56371|56637|56726|56736|56791|56812|57296|59025|65113|66105|66313|66753|66894|67123|67138|67338|67615|67819|67845|68477|68497|68612|68970|69459|69727|69754|70797|71538|75234|75608|76425|76857|76959|77593|79043|81018|97064|99375|103583|108660|109331|109689|192193|207304|207952|209200|209462|216781|217379|223870|226418|226757|228769|229603|269523|319817|360216	Birc2|Aup1|Ctnnb1|Usp15|Psmd4|Rad23a|Siah1a|Spop|Skp1|Uba1|Ube2b|Ube2h|Usp4|Amfr|Arih1|Arih2|Ppp2r5c|Rnf11|Fbxw4|Usp25|Ube2k|Tollip|Otud5|Fzr1|Gsk3b|Sh3bgrl|Rnf14|Ube2l6|Dnajb2|Psmd8|Usp14|Ndfip1|Ube2d3|Smurf2|Erlec1|Wwp2|Ubap1|Herc6|Rffl|Ube2r2|Derl1|Rnf115|Rmnd5a|Arel1|Ube2c|Dcaf12|Ubl7|Usp46|Fbxo7|Ankib1|Fbxo9|Rnf19b|Chmp4b|Gid8|Spopl|Chmp5|Usp45|Spsb3|Rnf114|Wwtr1|Cul4a|Fbxw11|Rnf187|Rnf20|Arrb1|Edem1|Hectd1|Klhl25|Dtx3l|Hace1|Trim58|Ubxn2a|Senp1|Yod1|Wdr26|Psmf1|Otud7b|Vcp|Rc3h2|Zranb1	-13.342	0	98	0	0	-16.8545	3.91669
565	0	0	0	0	0	1	0	1	0	0	0	0	0	0	0	0	0	0	0	0	0	0	0	1	0	1	0	0	0	0	0	0	0	0	0	-6.91812	0	-4.21444	0	0	0	0	0	0	0	0	0	0	0	0	0	0	0	-14.4355	0	-9.65734	0	0	0	0	GO:0140014	M000001010000000000000001010000	4	0	GO Biological Processes	19	mitotic nuclear division	19_GO:0009987 cellular process	-14.4355	3.22335	9.542	20836	164	2089	53	2.5371	0.344048	11799|14211|14841|16319|16551|17865|18817|19645|20877|20878|26934|50883|51944|52276|54141|54392|56150|56742|66934|66977|67052|67064|67177|67849|68298|68612|70099|70218|70385|70799|71819|72107|72119|72400|72415|72549|73804|76044|83560|105988|107995|108907|110033|192176|208628|215387|228421|229841|233406|268697|381293|381318|100502766	Birc5|Smc2|Haspin|Incenp|Kif11|Mybl2|Plk1|Rb1|Aurkb|Aurka|Racgap1|Chek2|Knstrn|Cdca8|Spag5|Ncapg|Mad2l1|Psrc1|Dsn1|Nuf2|Ndc80|Chmp1b|Cdt1|Cdca5|Ncapd2|Ube2c|Smc4|Kif18b|Spdl1|Cep192|Kif23|Dscc1|Tpx2|Pinx1|Sgo1|Reep4|Kif2c|Ncapg2|Tex14|Espl1|Cdc20|Nusap1|Kif22|Flna|Kntc1|Ncaph|Kif18a|Cenpe|Prc1|Ccnb1|Kif14|Nsl1|Kifc1	-13.3043	0	67	0	0	-21.8269	3.58782
566	1	1	1	1	0	1	0	0	0	1	1	1	0	1	0	1	0	0	0	0	0	1	0	1	0	1	0	0	0	0	-14.3885	-11.8294	-12.9242	-11.5448	0	-7.3192	0	0	0	-2.08695	-2.95241	-7.73677	0	-2.50241	0	-6.3563	0	0	0	0	0	-11.2436	0	-3.83611	0	-6.07158	0	0	0	0	mmu05150	M111101000111010100000101010000	13	0	KEGG Pathway	24	Staphylococcus aureus infection - Mus musculus (house mouse)		-14.3885	15.9785	15.0936	20836	128	163	16	9.81595	2.33044	12259|12260|12262|12263|12266|12268|14129|14960|14961|14969|14998|14999|15894|16414|20345|246256	C1qa|C1qb|C1qc|C2|C3|C4b|Fcgr1|H2-Aa|H2-Ab1|H2-Eb1|H2-DMa|H2-DMb1|Icam1|Itgb2|Selplg|Fcgr4	-13.2598	0	125	1	1	-14.3885	15.9785
567	0	1	0	1	0	1	1	1	0	1	0	0	1	1	1	1	0	1	0	0	0	0	0	1	0	1	0	0	0	0	0	-2.37414	0	-3.79825	0	-2.50878	-3.44346	-4.79933	0	-2.20985	0	0	-2.97728	-6.56492	-2.53313	-13.2868	0	-4.92911	0	0	0	0	0	-2.76311	0	-9.60013	0	0	0	0	WP4466	M010101110100111101000001010000	13	0	WikiPathways	27	Oxidative stress and redox pathway		-14.3878	3.86482	9.80456	20836	92	2344	40	1.70648	0.267507	11689|11757|12411|12477|12505|13057|13058|14381|14598|14630|14664|14775|14778|14782|14860|14863|15926|17969|17970|17972|18477|19224|20201|20202|20514|20656|20657|21672|22166|23887|54486|54683|56615|66447|66988|69590|71522|110175|110208|625249	Alox5|Prdx3|Cbs|Ctla4|Cd44|Cyba|Cybb|G6pdx|Ggt1|Gclm|Slc6a9|Gpx1|Gpx3|Gsr|Gsta4|Gstm2|Idh1|Ncf1|Ncf2|Ncf4|Prdx1|Ptgs1|S100a8|S100a9|Slc1a5|Sod2|Sod3|Prdx2|Txn1|Ggt5|Hpgds|Prdx5|Mgst1|Mgst3|Lap3|Gpx8|Ggt6|Ggct|Pgd|Gpx4	-12.6235	0	126	1	1	-14.3878	4.56466
568	1	1	1	1	0	1	1	1	0	0	0	0	1	0	0	1	0	0	0	0	0	1	0	0	0	1	0	1	0	0	-5.4962	-3.39017	-2.72396	-3.06031	0	-4.92233	-10.8778	-10.4375	0	0	0	0	-9.92172	0	0	-2.28159	0	0	0	0	0	-6.13039	0	0	0	-4.6229	0	-14.357	0	0	R-MMU-983169	M111101110000100100000100010100	12	0	Reactome Gene Sets	6	Class I MHC mediated antigen processing & presentation		-14.357	2.88022	9.39454	20836	343	1392	66	4.74138	0.56962	12010|14828|15015|15018|15039|15040|16912|16913|17463|19166|19170|19171|19172|19175|19177|19179|19181|19182|19185|19188|20439|21354|21402|22019|22187|22190|22200|22210|22320|23996|23997|26440|26441|26442|26444|26445|26446|50762|52206|53380|56791|57296|65255|65256|66413|66440|66997|66998|67089|67151|67673|67845|67923|68612|69010|74153|76294|81018|98766|110379|110557|224938|228003|269514|320118|329152	B2m|Hspa5|H2-Q4|H2-Q7|H2-T22|H2-T23|Psmb9|Psmb8|Psmd7|Psma2|Psmb1|Psmb10|Psmb4|Psmb6|Psmb7|Psmc1|Psmc2|Psmc3|Psmd4|Psme2|Siah2|Tap1|Skp1|Tpp2|Ubb|Ubc|Uba3|Ube2b|Vamp8|Psmc4|Psmd13|Psma1|Psma4|Psma5|Psma7|Psmb2|Psmb3|Fbxo6|Anapc4|Psmd10|Ube2l6|Psmd8|Asb4|Asb2|Psmd6|Cdc26|Psmd12|Psmd5|Psmc6|Psmd9|Elob|Rnf115|Eloc|Ube2c|Anapc13|Uba7|Asb5|Rnf114|Ubac1|Sec13|H2-Q6|Pja2|Klhl41|Fbxl4|Fbxl13|Hecw2	-13.2308	0	43	0	0	-26.1827	12.83
569	0	1	0	1	0	0	0	0	0	0	0	1	0	1	0	1	1	0	0	1	0	0	0	1	0	1	0	0	1	1	0	-2.28801	0	-3.42416	0	0	0	0	0	0	0	-5.73177	0	-2.60314	0	-3.25445	-3.78255	0	0	-3.12828	0	0	0	-3.3959	0	-12.5884	0	0	-14.3493	-2.30337	GO:0051346	M010100000001010110010001010011	11	0	GO Biological Processes	19	negative regulation of hydrolase activity	19_GO:0065007 biological regulation	-14.3493	4.87328	10.7295	20836	370	416	36	8.65385	1.37849	11287|11625|11699|11806|11807|11905|12401|12954|14080|15160|16424|16426|16427|16644|17002|17836|17837|18049|19225|19288|19733|20248|20702|20861|20862|20863|21926|59083|67701|71869|94175|217847|238395|383548|100033459|100034684	Pzp|Ahsg|Ambp|Apoa1|Apoa2|Serpinc1|Serpina6|Cryaa|Fabp1|Serpind1|Itih1|Itih3|Itih4|Kng1|Ltf|Mug1|Mug2|Ngf|Ptgs2|Ptx3|Rgn|Serpinb3a|Serpina1c|Stfa1|Stfa2|Stfa3|Tnf|Fetub|Wfdc2|Serpinb12|Hrg|Serpina10|Serpina3j|Serpinb3b|Ifi208|Cstdc5	-13.2237	0	113	0	0	-15.3739	6.00288
570	0	1	0	1	0	0	1	0	1	1	1	1	0	0	0	0	1	1	1	0	0	0	1	1	0	0	0	0	0	1	0	-5.61841	0	-3.4912	0	0	-3.16456	0	-4.04742	-5.40382	-4.97582	-14.2582	0	0	0	0	-3.04511	-2.89259	-4.28207	0	0	0	-2.49358	-2.60178	0	0	0	0	0	-4.35608	WP2841	M010100101111000011100011000001	13	0	WikiPathways	27	Focal adhesion: PI3K-Akt-mTOR signaling pathway		-14.2582	2.88478	9.35386	20836	317	1481	65	4.38893	0.532299	12825|12826|12827|12831|12832|12834|12843|12977|12978|12986|13856|14062|14205|14268|14710|14745|15234|15975|15976|16184|16185|16186|16188|16190|16194|16197|16401|16407|16408|16409|16411|16412|16414|16419|16421|16451|16453|16773|16777|16779|18049|18414|18591|18595|18596|18707|18708|19699|20525|20527|21825|21826|21827|21828|21923|22371|23928|30955|66066|81877|104099|105083|270198|319480|320207	Col3a1|Col4a1|Col4a2|Col5a1|Col5a2|Col6a2|Col1a2|Csf1|Csf1r|Csf3r|Epo|F2r|Vegfd|Fn1|Gngt2|Lpar1|Hgf|Ifnar1|Ifnar2|Il2ra|Il2rb|Il2rg|Il3ra|Il4ra|Il6ra|Il7r|Itga4|Itgae|Itgal|Itgam|Itgax|Itgb1|Itgb2|Itgb5|Itgb7|Jak1|Jak3|Lama2|Lamb1|Lamb2|Ngf|Osmr|Pdgfb|Pdgfra|Pdgfrb|Pik3cd|Pik3r1|Reln|Slc2a1|Slc2a3|Thbs1|Thbs2|Thbs3|Thbs4|Tnc|Vwf|Lamc3|Pik3cg|Gng11|Tnxb|Itga9|Pelo|Pfkfb4|Itga11|Pik3r5	-13.1376	0	55	0	0	-23.7516	4.56288
571	0	1	0	1	1	1	0	1	0	1	0	1	1	0	1	0	0	0	0	0	0	1	0	1	0	1	0	0	0	0	0	-5.42265	0	-3.21151	-2.57463	-11.2922	0	-2.15464	0	-6.67087	0	-10.3773	-2.58157	0	-3.67555	0	0	0	0	0	0	-7.665	0	-14.2514	0	-5.93819	0	0	0	0	GO:0043122	M010111010101101000000101010000	12	0	GO Biological Processes	19	regulation of I-kappaB kinase/NF-kappaB signaling	19_GO:0023052 signaling	-14.2514	3.01302	9.35412	20836	192	2089	58	2.77645	0.359469	12362|12504|14103|14727|16149|16994|17002|17874|18036|18751|20128|20198|20821|20846|21817|21898|21899|21926|21929|21939|22029|22196|24108|26390|53859|56620|57783|57913|66824|66949|67525|68652|71481|74734|81897|83433|103213|107607|108723|142980|209387|211550|217203|225471|230738|231130|234779|243910|244183|245527|257632|266632|268749|268857|319236|332579|380924|434219	Casp1|Cd4|Fasl|Lilrb4b|Cd74|Ltb|Ltf|Myd88|Nfkbib|Prkcb|Trim30a|S100a4|Trim21|Stat1|Tgm2|Tlr4|Tlr6|Tnf|Tnfaip3|Cd40|Traf1|Ube2i|Ubd|Mapkbp1|Map3k14|Clec4n|Tnip1|Pidd1|Pycard|Trim59|Trim62|Tab2|Alpk1|Rhoh|Tlr9|Trem2|Traf3ip2|Nod1|Card11|Tlr3|Trim30d|Tifa|Tmem106a|Ticam2|Zc3h12a|Tnip2|Plcg2|Nfkbid|Trim30b|Eda2r|Nod2|Irak4|Rnf31|Nlrc3|Trim12c|Card9|Olfm4|Trim30c	-13.1322	0	127	1	1	-14.2514	3.14569
572	0	1	0	1	0	1	1	1	1	0	0	1	0	1	0	1	1	0	0	1	0	0	0	1	0	1	0	0	1	1	0	-5.60377	0	-6.02613	0	-4.20784	-3.28482	-4.19454	-2.95732	0	0	-7.80491	0	-3.58985	0	-3.7551	-2.5593	0	0	-3.95307	0	0	0	-7.0448	0	-12.1345	0	0	-11.6936	-3.83194	GO:0043086	M010101111001010110010001010011	15	0	GO Biological Processes	19	negative regulation of catalytic activity	19_GO:0065007 biological regulation	-14.2407	1.90573	8.55592	20836	681	2344	146	6.22867	0.499176	11461|11605|11632|11699|11757|11799|11806|11812|11816|11847|11905|11983|12047|12162|12236|12258|12367|12389|12401|12406|12505|12575|12578|12580|12581|12836|13010|13011|13030|13197|14678|14727|14728|14734|14775|14824|15160|15170|15951|15978|16176|16196|16426|16427|16475|16644|16952|17002|17096|17395|17948|17951|18033|18054|18104|18128|18162|18214|18613|18753|18755|18810|18817|18854|19088|19122|19165|19246|19260|19264|19271|19277|19703|19733|19735|20219|20354|20533|20568|20617|20702|20708|20715|20716|20719|20720|20723|21788|21825|21838|21857|21926|21929|22375|26889|30924|51791|54208|54683|55948|56417|56632|66222|66787|66824|66971|67141|70686|71775|71890|72349|72400|72828|72836|73914|74191|76497|78388|78816|80285|105855|107995|109689|110355|110595|110651|110854|171580|209200|216869|217124|217303|217847|226691|226695|233489|235587|236312|238393|240754|381290|381308|623121|100033459|100040462|102639543	Actb|Gla|Aip|Ambp|Prdx3|Birc5|Apoa1|Apoc1|Apoe|Arg2|Serpinc1|Atpif1|Bcl2a1d|Bmp7|Bub1b|Serping1|Casp3|Cav1|Serpina6|Serpinh1|Cd44|Cdkn1a|Cdkn2a|Cdkn2c|Cdkn2d|Col7a1|Cst3|Cst7|Ctsb|Gadd45a|Gnai2|Lilrb4b|Lilrb4a|Gpc3|Gpx1|Grn|Serpind1|Ptpn6|Ifi204|Ifng|Il1b|Il7|Itih3|Itih4|Ajuba|Kng1|Anxa1|Ltf|Lyn|Mmp9|Naip2|Naip5|Nfkb1|Ngp|Nqo1|Notch1|Npr3|Ddr2|Pecam1|Prkcd|Prkch|Plec|Plk1|Pml|Prkar2b|Prnp|Psen2|Ptpn1|Ptpn22|Ptprc|Ptprj|Ptpro|Renbp|Rgn|Rgs2|Apcs|Sema4d|Slc4a1|Slpi|Snca|Serpina1c|Serpinb6b|Serpina3g|Serpina3n|Serpinb6a|Serpine2|Serpinb9|Tfpi|Thbs1|Thy1|Timp1|Tnf|Tnfaip3|Wars1|Cln8|Angptl3|Rgs14|Arl6ip1|Prdx5|Sfn|Adar|Sphk2|Serpinb1a|Gskip|Pycard|Cdk5rap1|Fbxo5|Dusp16|Inhca|Mad2l2|Dusp3|Pinx1|Ubash3b|Pot1b|Irak3|P2ry13|Ppp1r11|Mvp|Gmip|Parp9|Nckap1l|Cdc20|Arrb1|Grk2|Timp4|Rps6ka3|Ptpa|Mical1|Dtx3l|Arrb2|Ppp1r9b|Cd300a|Serpina10|Ifi207|Ifi205|Picalm|Parp3|Ifi209|Serpina3f|Lax1|Atp2b4|Ifi211|Ifi213|Ifi208|Mndal|Ifi206	-12.4849	0	128	1	1	-14.2407	2.03394
573	1	1	1	1	0	1	0	0	0	0	0	1	0	0	0	1	0	0	0	0	0	1	1	1	0	1	0	0	1	0	-5.08276	-8.43027	-4.99701	-6.14422	0	-8.21078	0	0	0	0	0	-8.24327	0	0	0	-2.40474	0	0	0	0	0	-6.20459	-2.78045	-14.1771	0	-6.9155	0	0	-2.12612	0	GO:0002440	M111101000001000100000111010010	12	0	GO Biological Processes	19	production of molecular mediator of immune response	19_GO:0002376 immune system process	-14.1771	2.66227	9.10807	20836	266	2089	71	3.39876	0.396444	12010|12229|12362|12363|12493|14056|14102|14127|14190|14466|14960|14961|14969|14998|14999|15000|15001|15002|15978|16019|16173|16174|16197|17393|17874|18173|18439|18987|19419|20963|21423|21898|21939|24088|24099|26362|26909|27060|50701|50723|53314|54125|55991|56045|57914|58217|58218|66824|69583|71890|74131|77782|80859|84544|98365|103213|107607|108723|142980|170743|216799|225825|230979|238875|240754|257632|332579|381091|620017|626583|628127	B2m|Btk|Casp1|Casp4|Cd37|Ezh2|Fas|Fcer1g|Fgl2|Gba|H2-Aa|H2-Ab1|H2-Eb1|H2-DMa|H2-DMb1|H2-DMb2|H2-Oa|H2-Ob|Ifng|Ighm|Il18|Il18rap|Il7r|Mmp7|Myd88|Slc11a1|P2rx7|Pou2f2|Rasgrp1|Syk|Tcf3|Tlr4|Cd40|Tlr2|Tnfsf13b|Axl|Exo1|Tcirg1|Elane|Icosl|Batf|Polm|Panx1|Samhd1|Crlf2|Trem1|Trem3|Pycard|Tnfsf13|Mad2l2|Sash3|Polq|Nfkbiz|Cd96|Slamf9|Traf3ip2|Nod1|Card11|Tlr3|Tlr7|Nlrp3|Cd226|Tnfrsf14|Gapt|Lax1|Nod2|Card9|H2-Eb2|Igkv5-39|Igkv3-2|Igkv14-126	-13.0607	0	50	0	0	-24.5537	5.98449
574	0	0	0	0	0	0	1	1	0	0	0	0	1	0	0	0	0	0	0	0	0	0	0	0	0	0	0	0	0	0	0	0	0	0	0	0	-5.6494	-14.1753	0	0	0	0	-6.35806	0	0	0	0	0	0	0	0	0	0	0	0	0	0	0	0	0	R-MMU-199991	M000000110000100000000000000000	3	0	Reactome Gene Sets	6	Membrane Trafficking		-14.1753	2.58331	9.13502	20836	535	1191	79	6.63308	0.721105	11461|11652|11733|11772|11773|11842|11844|12848|13854|13859|14423|16443|16563|16571|16573|17113|18002|19325|19345|19346|19347|20334|20619|20661|20739|20742|22142|22145|22146|22151|22186|22187|22365|23797|23970|27059|30948|53869|56367|56378|56443|56447|56486|56715|59005|64138|66147|66251|66691|66700|67091|67123|67443|68328|68449|69654|69834|71648|71819|74760|75608|76709|76895|76959|80912|93739|100855|102442|105522|108124|109689|216344|227613|233489|235442|243819|245944|320129|329877	Actb|Akt2|Ank1|Ap2a2|Ap2m1|Arf3|Arf5|Cops2|Epn1|Eps15l1|Galnt1|Itsn1|Kif2a|Kif4|Kif5b|M6pr|Nedd8|Rab10|Rab5c|Rab6a|Dennd5a|Sec23a|Snap23|Sort1|Spta1|Sptbn1|Tuba1a|Tuba4a|Tuba1c|Tubb2a|Uba52|Ubb|Vps45|Akt3|Pacsin2|Sh3d19|Bin1|Rab11a|Scoc|Arpc3|Arpc1a|Copz1|Gabarap|Rabgef1|Trappc2l|Ctsz|Necap2|Arfgap3|Gapvd1|Chmp3|Trappc6a|Ubap1|Map1lc3b|Rab13|Tbc1d10b|Dctn2|Rab43|Optn|Kif23|Rab3il1|Chmp4b|Arpc2|Bicd2|Chmp5|Pum1|Gabarapl2|Tbc1d14|Dennd4a|Ankrd28|Napa|Arrb1|Rab21|Tubb4b|Picalm|Rab8b|Ppp6r1|Vps54|Grk3|Dennd4c	-13.0595	0	109	0	0	-15.6184	3.625
575	0	1	1	0	0	1	0	0	0	1	1	1	0	1	1	1	0	0	0	0	1	1	1	1	0	1	0	0	0	0	0	-10.0606	-2.03505	0	0	-12.9324	0	0	0	-3.30479	-6.3181	-9.38766	0	-3.55791	-5.21435	-3.025	0	0	0	0	-4.10511	-12.1833	-4.13688	-7.33963	0	-13.776	0	0	0	0	GO:0070098	M011001000111011100001111010000	14	0	GO Biological Processes	19	chemokine-mediated signaling pathway	19_GO:0023052 signaling	-14.1743	4.44454	9.97857	20836	66	2344	33	1.40785	0.243344	12765|12767|12768|12772|12775|12778|13051|13349|14825|15945|16963|17096|17329|19229|20293|20296|20302|20303|20304|20305|20306|20307|20308|20309|20310|20311|20315|55985|56744|57349|64095|80901|83433	Cxcr2|Cxcr4|Ccr1|Ccr2|Ccr7|Ackr3|Cx3cr1|Ackr1|Cxcl1|Cxcl10|Xcl1|Lyn|Cxcl9|Ptk2b|Ccl12|Ccl2|Ccl3|Ccl4|Ccl5|Ccl6|Ccl7|Ccl8|Ccl9|Cxcl15|Cxcl2|Cxcl5|Cxcl12|Cxcl13|Pf4|Ppbp|Gpr35|Cxcr6|Trem2	-12.4212	0	12	0	0	-49.0682	7.05396
576	0	0	0	0	0	1	1	1	0	0	0	0	1	0	0	0	0	0	0	0	0	0	0	1	0	1	0	1	0	0	0	0	0	0	0	-8.42099	-4.64161	-4.24962	0	0	0	0	-9.92334	0	0	0	0	0	0	0	0	0	0	-10.0242	0	-12.9585	0	-13.3945	0	0	R-MMU-2555396	M000001110000100000000001010100	7	0	Reactome Gene Sets	6	Mitotic Metaphase and Anaphase		-14.1597	2.71949	9.10736	20836	219	2344	67	2.85836	0.344178	12236|12442|12534|16319|16905|16906|16912|16913|18817|19166|19170|19171|19175|19185|19186|19188|20877|22142|22145|22146|22151|22186|22187|23996|23997|26440|26441|26442|26444|26445|26446|26886|30939|52276|52696|53380|56455|57296|59029|66413|66468|66977|67052|67089|67141|67629|67849|68612|69736|69922|70385|72415|73699|73804|75608|103554|105988|107995|108000|110379|208628|225849|227613|229841|268697|545486|621823	Bub1b|Ccnb2|Cdk1|Incenp|Lmna|Lmnb1|Psmb9|Psmb8|Plk1|Psma2|Psmb1|Psmb10|Psmb6|Psmd4|Psme1|Psme2|Aurkb|Tuba1a|Tuba4a|Tuba1c|Tubb2a|Uba52|Ubb|Psmc4|Psmd13|Psma1|Psma4|Psma5|Psma7|Psmb2|Psmb3|Cenph|Pttg1|Cdca8|Zwint|Psmd10|Dynll1|Psmd8|Psmd14|Psmd6|Ska1|Nuf2|Ndc80|Psmc6|Fbxo5|Spc24|Cdca5|Ube2c|Nup37|Vrk2|Spdl1|Sgo1|Ppp2r1b|Kif2c|Chmp4b|Psme4|Espl1|Cdc20|Cenpf|Sec13|Kntc1|Ppp2r5b|Tubb4b|Cenpe|Ccnb1|Tubb1|Psme2b	-12.408	0	43	0	0	-26.1827	12.83
577	1	1	1	1	1	1	0	0	0	1	0	1	0	0	0	1	0	1	0	0	0	1	0	1	0	1	0	0	0	1	-11.9295	-9.82486	-5.58592	-8.35138	-7.73801	-9.9642	0	0	0	-6.31948	0	-4.85325	0	0	0	-3.30587	0	-3.51289	0	0	0	-14.1532	0	-6.79457	0	-10.0413	0	0	0	-4.3249	GO:0002474	M111111000101000101000101010001	14	0	GO Biological Processes	19	antigen processing and presentation of peptide antigen via MHC class I	19_GO:0002376 immune system process	-14.1532	10.44	12.951	20836	60	632	19	3.00633	0.679253	12010|14127|14129|14131|14964|14972|14990|14991|15015|15018|15024|15040|15042|21354|21355|21356|80898|110557|213233	B2m|Fcer1g|Fcgr1|Fcgr3|H2-D1|H2-K1|H2-M2|H2-M3|H2-Q4|H2-Q7|H2-T10|H2-T23|H2-T24|Tap1|Tap2|Tapbp|Erap1|H2-Q6|Tapbpl	-13.0393	0	39	0	0	-27.7423	127.828
578	0	1	1	1	0	1	1	1	1	1	1	1	0	1	0	0	0	1	0	1	0	0	0	1	0	0	0	0	0	0	0	-2.7284	-3.45031	-3.4427	0	-5.27123	-6.19621	-7.84212	-2.14993	-7.25175	-2.1043	-6.69929	0	-3.70298	0	0	0	-2.6047	0	-2.43383	0	0	0	-7.64989	0	0	0	0	0	0	GO:0051129	M011101111111010001010001000000	14	0	GO Biological Processes	19	negative regulation of cellular component organization	19_GO:0048519 negative regulation of biological process	-14.1254	1.85939	8.48083	20836	741	2344	155	6.61263	0.513278	11482|11491|11739|11799|11806|11808|11810|11812|11813|11815|11816|12010|12018|12048|12161|12162|12236|12257|12332|12333|12389|12550|12631|12642|12721|12759|12774|12933|13010|13642|13837|14026|14745|14775|14841|14964|14972|15081|15205|15901|15945|16176|16400|16412|16416|16784|16852|16854|16878|16905|17130|17196|17387|17772|18022|18053|18128|18413|18613|18753|18817|18854|19122|19219|19240|19241|20024|20128|20257|20350|20351|20354|20393|20617|20682|20739|20846|20877|21838|21926|21937|21938|21973|22003|22042|22121|22137|22240|22248|22259|22352|22376|22415|22680|23999|24088|27403|50875|51800|52696|53378|53380|54483|56312|56612|63986|64138|64294|65114|65970|66092|66148|66610|66977|67052|67141|67629|68420|69710|69716|70385|72119|72400|72836|73914|74117|74499|75608|78771|80986|83382|83433|100952|105675|107995|108138|108151|109054|171207|192176|208628|216616|216869|217303|223601|226422|227753|229841|233489|234695|235041|259277|268709|327959|380711	Acvrl1|Adam17|Slc25a4|Birc5|Apoa1|Apoa4|Apobec1|Apoc1|Apoc2|Apod|Apoe|B2m|Bak1|Bcl2l1|Bmp6|Bmp7|Bub1b|Tspo|Capg|Capn1|Cav1|Cdh1|Cfl1|Ch25h|Coro1a|Clu|Ccr5|Crmp1|Cst3|Efnb2|Epha3|Evl|Lpar1|Gpx1|Haspin|H2-D1|H2-K1|H3f3b|Hes1|Id1|Cxcl10|Il1b|Itga3|Itgb1|Itgb3|Lamp2|Lgals1|Lgals3|Lif|Lmna|Smad6|Mbp|Mmp14|Mtm1|Nfe2|Ngfr|Notch1|Osm|Pecam1|Prkcd|Plk1|Pml|Prnp|Ptger4|Tmsb10|Tmsb4x|Sub1|Trim30a|Stmn2|Sema3f|Sema4a|Sema4d|Sgk1|Snca|Sox9|Spta1|Stat1|Aurkb|Thy1|Tnf|Tnfrsf1a|Tnfrsf1b|Top2a|Tpm1|Tfrc|Rpl13a|Ttk|Dpysl3|Unc119|Nr1h3|Vim|Was|Wnt3|Zfp207|Twf2|Tlr2|Abca7|Tmod3|Bok|Zwint|Sdcbp|Psmd10|Mefv|Nupr1|Pfdn5|Gmfg|Ctsz|Itm2c|Vps35|Lima1|Ghitm|Dnajc15|Abi3|Nuf2|Ndc80|Fbxo5|Spc24|Ankrd13a|Arap1|Trip13|Spdl1|Tpx2|Pinx1|Pot1b|Irak3|Actr3|Sost|Chmp4b|Mctp1|Ckap2|Siglece|Trem2|Emilin1|Ppif|Cdc20|Xrcc4|Sema3d|Pfdn4|Arhgap4|Flna|Kntc1|Efemp1|Arrb2|Cd300a|Cyrib|Rab29|Gsn|Cenpe|Picalm|Carmil2|Kank2|Klk8|Fam107a|Xaf1|Rap1gap2	-12.3763	0	129	1	1	-14.1254	1.85939
579	1	1	1	1	0	1	0	0	0	1	1	1	1	1	1	1	0	1	0	0	0	1	0	1	0	1	0	0	0	0	-2.89276	-6.96584	-3.35687	-6.7725	0	-6.82418	0	0	0	-3.18914	-2.31158	-7.67665	-7.085	-14.12	-4.85741	-6.26274	0	-2.30939	0	0	0	-8.30682	0	-4.73564	0	-7.25867	0	0	0	0	mmu04613	M111101000111111101000101010000	16	0	KEGG Pathway	24	Neutrophil extracellular trap formation - Mus musculus (house mouse)		-14.12	5.01603	10.6836	20836	208	679	34	5.00736	0.836979	11461|13057|13058|14289|14293|15139|16409|16414|17969|17972|20963|21898|22335|24088|51788|56644|69386|170744|246256|260423|319148|319152|319155|319157|319158|319164|319173|319178|319179|319186|319189|320332|326619|360198	Actb|Cyba|Cybb|Fpr2|Fpr1|Hc|Itgam|Itgb2|Ncf1|Ncf4|Syk|Tlr4|Vdac3|Tlr2|H2az1|Clec7a|H4c8|Tlr8|Fcgr4|H3c7|H3c3|H3c10|H4c3|H4c6|H4c9|H2ac6|H2ac10|H2bc3|H2bc6|H2bc14|H2bc18|H4c16|H4c1|H3c1	-13.0079	0	130	1	1	-14.12	6.71263
580	0	0	0	0	0	1	1	1	0	0	0	0	1	0	0	0	0	0	0	0	0	0	0	1	0	1	0	1	0	0	0	0	0	0	0	-2.66285	-5.29262	-5.13561	0	0	0	0	-11.9282	0	0	0	0	0	0	0	0	0	0	-3.90999	0	-5.50166	0	-12.6651	0	0	R-MMU-69275	M000001110000100000000001010100	7	0	Reactome Gene Sets	6	G2/M Transition		-14.0453	2.94609	9.2043	20836	175	2344	58	2.4744	0.32086	12428|12442|12530|12531|12534|12575|15366|16475|16912|16913|18005|18817|19088|19166|19170|19171|19175|19185|19186|19188|20878|21402|22142|22145|22146|22151|22154|22186|22187|23996|23997|26370|26440|26441|26442|26444|26445|26446|29870|53380|56455|57296|59029|66413|67089|68475|71648|72119|73699|76478|78887|103554|225659|227613|268697|268930|545486|621823	Ccna2|Ccnb2|Cdc25a|Cdc25b|Cdk1|Cdkn1a|Hmmr|Ajuba|Psmb9|Psmb8|Nek2|Plk1|Prkar2b|Psma2|Psmb1|Psmb10|Psmb6|Psmd4|Psme1|Psme2|Aurka|Skp1|Tuba1a|Tuba4a|Tuba1c|Tubb2a|Tubb5|Uba52|Ubb|Psmc4|Psmd13|Cetn2|Psma1|Psma4|Psma5|Psma7|Psmb2|Psmb3|Gtse1|Psmd10|Dynll1|Psmd8|Psmd14|Psmd6|Psmc6|Ssna1|Optn|Tpx2|Ppp2r1b|Haus8|Sfi1|Psme4|Cep76|Tubb4b|Ccnb1|Pkmyt1|Tubb1|Psme2b	-12.304	0	43	0	0	-26.1827	12.83
581	0	0	0	0	0	0	0	0	0	0	0	0	0	0	0	0	0	0	0	1	0	0	0	0	0	0	0	0	1	0	0	0	0	0	0	0	0	0	0	0	0	0	0	0	0	0	0	0	0	-14.0361	0	0	0	0	0	0	0	0	-2.02243	0	R-MMU-6805567	M000000000000000000010000000010	2	0	Reactome Gene Sets	6	Keratinization		-14.0361	5.89742	11.0854	20836	147	697	29	4.16069	0.756377	13505|13507|13510|13512|14027|16480|16661|16664|16665|16687|18772|19041|21816|56460|64058|68668|70166|72432|74127|78753|94179|109620|110308|223917|240633|259277|332131|386463|406220	Dsc1|Dsc3|Dsg1a|Dsg3|Evpl|Jup|Krt10|Krt14|Krt15|Krt6a|Pkp1|Ppl|Tgm1|Pkp3|Perp|Klk5|Lipn|Spink5|Krt80|Lipm|Krt23|Dsp|Krt5|Krt79|Lipk|Klk8|Krt78|Cdsn|Krt77	-12.9265	0	38	0	0	-27.9924	10.8365
582	0	0	0	0	0	0	1	1	0	0	0	0	0	0	0	1	0	0	0	0	0	0	0	0	0	0	0	1	0	0	0	0	0	0	0	0	-14.0354	-10.7741	0	0	0	0	0	0	0	-7.63649	0	0	0	0	0	0	0	0	0	0	0	-2.35853	0	0	GO:0006778	M000000110000000100000000000100	4	0	GO Biological Processes	19	porphyrin-containing compound metabolic process	19_GO:0008152 metabolic process	-14.0354	15.6583	14.5354	20836	40	499	15	3.00601	0.764394	11656|11733|11983|12892|14151|15199|15288|15467|20739|20741|22275|54198|68066|74104|233016	Alas2|Ank1|Atpif1|Cpox|Fech|Hebp1|Hmbs|Eif2ak1|Spta1|Sptb|Urod|Snx3|Slc25a39|Abcb6|Blvrb	-12.9265	0	131	1	1	-14.0354	23.1975
583	1	1	1	1	1	1	0	0	0	1	0	1	0	1	0	0	0	1	0	0	0	1	1	1	0	1	0	0	0	0	-7.30646	-12.1792	-3.78369	-6.74566	-4.45451	-12.7001	0	0	0	-2.58189	0	-13.5968	0	-2.60999	0	0	0	-2.51982	0	0	0	-9.81781	-2.31369	-9.17748	0	-2.09444	0	0	0	0	GO:0045582	M111111000101010001000111010000	14	0	GO Biological Processes	19	positive regulation of T cell differentiation	19_GO:0002376 immune system process	-13.999	3.36925	9.42093	20836	124	2344	47	2.00512	0.28953	11461|11486|11501|12394|12399|12522|12703|12772|12775|14727|14728|14960|14998|15978|16149|16173|16186|16190|16196|16197|16362|16818|16859|16952|19264|19419|20677|20850|20963|21803|21813|21940|22637|67596|74048|74131|74734|80859|83408|105855|107527|216799|234695|235320|240354|243910|320404	Actb|Ada|Adam8|Runx1|Runx3|Cd83|Socs1|Ccr2|Ccr7|Lilrb4b|Lilrb4a|H2-Aa|H2-DMa|Ifng|Cd74|Il18|Il2rg|Il4ra|Il7|Il7r|Irf1|Lck|Lgals9|Anxa1|Ptprc|Rasgrp1|Sox4|Stat5a|Syk|Tgfb1|Tgfbr2|Cd27|Zap70|Tespa1|Vsir|Sash3|Rhoh|Nfkbiz|Gimap3|Nckap1l|Il1rl2|Nlrp3|Carmil2|Zbtb16|Malt1|Nfkbid|Itpkb	-12.2603	0	3	0	0	-88.1563	5.29112
584	1	1	1	1	0	1	1	1	0	1	1	1	1	1	1	1	0	1	0	0	0	1	0	1	0	1	0	0	0	0	-5.63901	-11.0083	-4.09249	-4.49983	0	-11.8485	-2.32667	-2.87049	0	-6.79954	-3.50197	-13.9744	-4.86369	-2.52629	-7.65841	-3.25315	0	-2.83823	0	0	0	-10.9239	0	-11.6895	0	-8.56641	0	0	0	0	GO:0032479	M111101110111111101000101010000	18	0	GO Biological Processes	19	regulation of type I interferon production	19_GO:0032501 multicellular organismal process	-13.9744	4.51753	10.185	20836	109	1481	35	2.36327	0.394717	12475|14251|14255|15900|15975|16362|17381|17874|19260|19280|19696|19698|20846|20963|21898|23960|24088|27056|54123|71586|72512|78781|80861|81897|142980|170743|170744|171285|214763|215243|230073|246727|246728|246730|100038882	Cd14|Flot1|Flt3|Irf8|Ifnar1|Irf1|Mmp12|Myd88|Ptpn22|Ptprs|Rel|Relb|Stat1|Syk|Tlr4|Oas1g|Tlr2|Irf5|Irf7|Ifih1|Sting1|Zc3hav1|Dhx58|Tlr9|Tlr3|Tlr7|Tlr8|Havcr2|Cgas|Traf3ip3|Rigi|Oas3|Oas2|Oas1a|Isg15	-12.8684	0	114	0	0	-15.2301	7.29497
585	1	1	1	1	1	1	0	0	0	1	0	1	0	0	0	1	0	0	0	0	0	1	0	1	0	1	0	0	0	1	-4.34968	-12.5443	-2.93906	-7.74193	-3.48774	-11.5242	0	0	0	-4.41704	0	-7.79026	0	0	0	-2.90457	0	0	0	0	0	-6.8828	0	-10.2521	0	-5.82337	0	0	0	-3.18932	GO:2000106	M111111000101000100000101010001	13	0	GO Biological Processes	19	regulation of leukocyte apoptotic process	19_GO:0050789 regulation of biological process	-13.9309	3.40748	9.41638	20836	120	2344	46	1.96246	0.286495	11486|11491|11501|11847|12028|12043|12048|12051|12484|12502|12505|12578|12765|12774|12775|14127|14130|15163|15930|16149|16173|16197|16453|16854|16952|17096|18439|18566|18707|18761|19885|20304|20315|20612|20723|20850|20877|21940|26362|56532|58208|60533|76088|170770|243910|320404	Ada|Adam17|Adam8|Arg2|Bax|Bcl2|Bcl2l1|Bcl3|Cd24a|Cd3g|Cd44|Cdkn2a|Cxcr2|Ccr5|Ccr7|Fcer1g|Fcgr2b|Hcls1|Ido1|Cd74|Il18|Il7r|Jak3|Lgals3|Anxa1|Lyn|P2rx7|Pdcd1|Pik3cd|Prkcq|Rorc|Ccl5|Cxcl12|Siglec1|Serpinb9|Stat5a|Aurkb|Cd27|Axl|Ripk3|Bcl11b|Cd274|Dock8|Bbc3|Nfkbid|Itpkb	-12.196	0	132	1	1	-13.9309	5.17291
586	0	0	0	0	0	0	0	0	0	0	0	0	1	0	0	0	0	0	0	0	0	0	0	0	0	0	0	1	0	0	0	0	0	0	0	0	0	0	0	0	0	0	-2.91796	0	0	0	0	0	0	0	0	0	0	0	0	0	0	-13.8994	0	0	R-MMU-72172	M000000000000100000000000000100	2	0	Reactome Gene Sets	6	mRNA Splicing		-13.8994	3.5531	9.65808	20836	198	1392	47	3.37644	0.484118	15381|15481|17149|20382|20383|20641|20643|24010|53317|56031|66055|66125|66177|66420|66441|66492|66618|66642|66877|67010|67178|67225|67285|67332|67418|67678|67684|67710|68592|68705|68988|69833|69878|69920|70225|72198|72654|74255|75062|78372|98053|107686|170791|225027|230596|231889|100034361	Hnrnpc|Hspa8|Magoh|Srsf2|Srsf3|Snrpd1|Snrpe|Ik|Plrg1|Ppie|Sf3b6|Sf3b5|Ubl5|Polr2e|Magohb|Zmat2|Snrnp27|Ctnnbl1|Crnkl1|Rbm7|Zmat5|Rnpc3|Cwc27|Snrpd3|Ppil4|Lsm3|Luc7l3|Polr2g|Syf2|Gtf2f2|Prpf31|Polr2f|Snrpf|Polr2i|Ppil3|Mtrex|Ccdc12|Smu1|Sf3a3|Snrnp25|Gtf2f1|Snrpd2|Rbm39|Srsf7|Prpf38a|Bud31|Mfap1b	-12.796	0	13	0	0	-47.8876	5.98736
587	1	1	1	1	1	1	0	0	0	0	0	1	0	0	0	0	0	1	0	0	0	1	1	1	0	1	0	0	0	1	-9.22977	-10.4579	-4.88551	-5.97464	-5.58257	-9.35149	0	0	0	0	0	-6.35903	0	0	0	0	0	-2.13675	0	0	0	-13.865	-2.18635	-11.2063	0	-7.56443	0	0	0	-2.13733	mmu05320	M111111000001000001000111010001	13	0	KEGG Pathway	24	Autoimmune thyroid disease - Mus musculus (house mouse)		-13.865	8.76374	12.2275	20836	79	632	21	3.32278	0.712943	12487|12524|14939|14960|14961|14964|14969|14972|14990|14991|14998|14999|15000|15015|15018|15024|15040|15042|18646|110557|667803	Cd28|Cd86|Gzmb|H2-Aa|H2-Ab1|H2-D1|H2-Eb1|H2-K1|H2-M2|H2-M3|H2-DMa|H2-DMb1|H2-DMb2|H2-Q4|H2-Q7|H2-T10|H2-T23|H2-T24|Prf1|H2-Q6|H2-T-ps	-12.7621	0	39	0	0	-27.7423	127.828
588	0	1	1	1	1	1	0	0	1	1	0	1	0	1	0	0	0	1	0	0	1	1	1	1	0	1	0	0	0	0	0	-8.19385	-2.86018	-3.3094	-2.46164	-8.18971	0	0	-2.49227	-5.50612	0	-7.3799	0	-2.10697	0	0	0	-2.50039	0	0	-2.62079	-3.37151	-2.29282	-9.06872	0	-4.52692	0	0	0	0	GO:1903707	M011111001101010001001111010000	15	0	GO Biological Processes	19	negative regulation of hemopoiesis	19_GO:0002376 immune system process	-13.8439	3.34229	9.35146	20836	125	2344	47	2.00512	0.28953	12262|12394|12399|12477|12505|12578|12703|13866|14118|14190|14255|14727|14728|15223|15902|15978|16149|16190|16331|16362|16453|16658|16768|16950|16952|17096|18102|18383|18726|18733|20219|21672|21873|21946|22761|57757|57765|65963|72147|72828|93675|93694|227326|230738|234515|238377|243910	C1qc|Runx1|Runx3|Ctla4|Cd44|Cdkn2a|Socs1|Erbb2|Fbn1|Fgl2|Flt3|Lilrb4b|Lilrb4a|Foxj1|Id2|Ifng|Cd74|Il4ra|Inpp5d|Irf1|Jak3|Mafb|Lag3|Loxl3|Anxa1|Lyn|Nme1|Tnfrsf11b|Lilra6|Pirb|Apcs|Prdx2|Tjp2|Pglyrp1|Zfpm1|Pglyrp2|Tbx21|Tmem176b|Zbtb46|Ubash3b|Clec2i|Clec2d|Gpr55|Zc3h12a|Inpp4b|Gpr68|Nfkbid	-12.1127	0	124	0	0	-14.4774	3.45278
589	0	0	0	0	0	1	1	1	0	0	0	0	1	0	0	0	0	0	0	0	0	0	0	1	0	1	0	1	0	0	0	0	0	0	0	-2.60656	-5.2291	-5.04486	0	0	0	0	-11.7162	0	0	0	0	0	0	0	0	0	0	-3.81052	0	-5.36758	0	-12.486	0	0	R-MMU-453274	M000001110000100000000001010100	7	0	Reactome Gene Sets	6	Mitotic G2-G2/M phases		-13.7987	2.91281	9.09885	20836	177	2344	58	2.4744	0.32086	12428|12442|12530|12531|12534|12575|15366|16475|16912|16913|18005|18817|19088|19166|19170|19171|19175|19185|19186|19188|20878|21402|22142|22145|22146|22151|22154|22186|22187|23996|23997|26370|26440|26441|26442|26444|26445|26446|29870|53380|56455|57296|59029|66413|67089|68475|71648|72119|73699|76478|78887|103554|225659|227613|268697|268930|545486|621823	Ccna2|Ccnb2|Cdc25a|Cdc25b|Cdk1|Cdkn1a|Hmmr|Ajuba|Psmb9|Psmb8|Nek2|Plk1|Prkar2b|Psma2|Psmb1|Psmb10|Psmb6|Psmd4|Psme1|Psme2|Aurka|Skp1|Tuba1a|Tuba4a|Tuba1c|Tubb2a|Tubb5|Uba52|Ubb|Psmc4|Psmd13|Cetn2|Psma1|Psma4|Psma5|Psma7|Psmb2|Psmb3|Gtse1|Psmd10|Dynll1|Psmd8|Psmd14|Psmd6|Psmc6|Ssna1|Optn|Tpx2|Ppp2r1b|Haus8|Sfi1|Psme4|Cep76|Tubb4b|Ccnb1|Pkmyt1|Tubb1|Psme2b	-12.0688	0	43	0	0	-26.1827	12.83
590	0	0	0	0	0	1	1	1	0	0	0	0	1	0	0	0	0	0	0	0	0	0	0	1	0	1	0	1	0	0	0	0	0	0	0	-7.62554	-5.07448	-3.94031	0	0	0	0	-9.60031	0	0	0	0	0	0	0	0	0	0	-8.59372	0	-13.1842	0	-13.3574	0	0	R-MMU-2467813	M000001110000100000000001010100	7	0	Reactome Gene Sets	6	Separation of Sister Chromatids		-13.7888	2.88162	9.07716	20836	182	2344	59	2.51706	0.323544	12236|16319|16912|16913|18817|19166|19170|19171|19175|19185|19186|19188|20877|22142|22145|22146|22151|22186|22187|23996|23997|26440|26441|26442|26444|26445|26446|26886|30939|52276|52696|53380|56455|57296|59029|66413|66468|66977|67052|67089|67629|67849|68612|69736|70385|72415|73699|73804|103554|105988|107995|108000|110379|208628|225849|227613|229841|545486|621823	Bub1b|Incenp|Psmb9|Psmb8|Plk1|Psma2|Psmb1|Psmb10|Psmb6|Psmd4|Psme1|Psme2|Aurkb|Tuba1a|Tuba4a|Tuba1c|Tubb2a|Uba52|Ubb|Psmc4|Psmd13|Psma1|Psma4|Psma5|Psma7|Psmb2|Psmb3|Cenph|Pttg1|Cdca8|Zwint|Psmd10|Dynll1|Psmd8|Psmd14|Psmd6|Ska1|Nuf2|Ndc80|Psmc6|Spc24|Cdca5|Ube2c|Nup37|Spdl1|Sgo1|Ppp2r1b|Kif2c|Psme4|Espl1|Cdc20|Cenpf|Sec13|Kntc1|Ppp2r5b|Tubb4b|Cenpe|Tubb1|Psme2b	-12.0602	0	43	0	0	-26.1827	12.83
591	1	0	0	0	0	1	1	1	0	0	0	0	1	1	0	0	0	0	0	0	0	0	0	1	0	1	0	1	0	0	-2.54728	0	0	0	0	-7.01909	-3.7357	-3.19866	0	0	0	0	-9.4468	-2.63771	0	0	0	0	0	0	0	0	0	-4.14524	0	-11.6498	0	-13.7764	0	0	R-MMU-69306	M100001110000110000000001010100	9	0	Reactome Gene Sets	6	DNA Replication		-13.7764	4.38099	10.0623	20836	123	1392	36	2.58621	0.425424	16912|16913|17463|19166|19170|19171|19172|19175|19177|19179|19181|19182|19185|19188|21402|22187|22190|23996|23997|26428|26440|26441|26442|26444|26445|26446|52206|53380|57296|66413|66440|66997|66998|67089|67151|68612	Psmb9|Psmb8|Psmd7|Psma2|Psmb1|Psmb10|Psmb4|Psmb6|Psmb7|Psmc1|Psmc2|Psmc3|Psmd4|Psme2|Skp1|Ubb|Ubc|Psmc4|Psmd13|Orc4|Psma1|Psma4|Psma5|Psma7|Psmb2|Psmb3|Anapc4|Psmd10|Psmd8|Psmd6|Cdc26|Psmd12|Psmd5|Psmc6|Psmd9|Ube2c	-12.6785	0	43	0	0	-26.1827	12.83
592	0	1	0	0	0	1	0	0	0	1	1	1	0	1	1	1	1	0	0	0	0	1	0	1	0	1	0	0	0	0	0	-2.52456	0	0	0	-5.55396	0	0	0	-2.32982	-3.53922	-13.7622	0	-2.95122	-3.89099	-4.03964	-3.02111	0	0	0	0	-11.7026	0	-12.6273	0	-7.00133	0	0	0	0	GO:0140894	M010001000111011110000101010000	12	0	GO Biological Processes	19	endolysosomal toll-like receptor signaling pathway	19_GO:0044419 biological process involved in interspecies interaction between organisms	-13.7622	9.56683	11.8555	20836	25	1481	17	1.14787	0.276798	12524|17874|21926|23960|54445|76438|81897|83490|140792|142980|170743|170744|171285|231130|246730|279572|327957	Cd86|Myd88|Tnf|Oas1g|Unc93b1|Rftn1|Tlr9|Pik3ap1|Colec12|Tlr3|Tlr7|Tlr8|Havcr2|Tnip2|Oas1a|Tlr13|Scimp	-12.6652	0	23	0	0	-36.6437	9.67235
593	1	1	1	1	1	1	0	1	0	1	0	1	0	0	1	0	0	1	0	0	0	1	0	1	0	1	0	0	0	0	-2.96242	-8.58373	-6.55543	-9.97896	-2.82992	-7.45184	0	-3.31306	0	-3.47061	0	-13.7455	0	0	-2.39616	0	0	-2.3784	0	0	0	-6.53334	0	-7.14673	0	-3.48745	0	0	0	0	WP373	M111111010101001001000101010000	14	0	WikiPathways	27	IL-3 signaling pathway		-13.7455	4.68962	10.179	20836	99	1481	33	2.22822	0.383538	12028|12169|12702|12983|14159|14360|15162|15170|16188|16331|16451|16818|17096|17390|17395|18033|18707|18708|18751|19354|20344|20375|20416|20525|20846|20848|20852|20963|21938|22324|22330|54721|56461	Bax|Bmx|Socs3|Csf2rb|Fes|Fyn|Hck|Ptpn6|Il3ra|Inpp5d|Jak1|Lck|Lyn|Mmp2|Mmp9|Nfkb1|Pik3cd|Pik3r1|Prkcb|Rac2|Selp|Spi1|Shc1|Slc2a1|Stat1|Stat3|Stat6|Syk|Tnfrsf1b|Vav1|Vcl|Tyk2|Kcnip3	-12.6498	0	133	1	1	-13.7455	5.37927
594	0	0	0	0	0	1	1	1	0	0	0	0	1	0	0	0	0	0	0	0	0	0	0	1	0	1	0	1	0	0	0	0	0	0	0	-8.4746	-4.66719	-4.28521	0	0	0	0	-10.006	0	0	0	0	0	0	0	0	0	0	-9.61495	0	-12.5342	0	-13.476	0	0	R-MMU-68882	M000001110000100000000001010100	7	0	Reactome Gene Sets	6	Mitotic Anaphase		-13.7149	2.69119	8.93677	20836	218	2344	66	2.8157	0.341674	12236|12442|12534|16319|16905|16906|16912|16913|18817|19166|19170|19171|19175|19185|19186|19188|20877|22142|22145|22146|22151|22186|22187|23996|23997|26440|26441|26442|26444|26445|26446|26886|30939|52276|52696|53380|56455|57296|59029|66413|66468|66977|67052|67089|67629|67849|68612|69736|69922|70385|72415|73699|73804|75608|103554|105988|107995|108000|110379|208628|225849|227613|229841|268697|545486|621823	Bub1b|Ccnb2|Cdk1|Incenp|Lmna|Lmnb1|Psmb9|Psmb8|Plk1|Psma2|Psmb1|Psmb10|Psmb6|Psmd4|Psme1|Psme2|Aurkb|Tuba1a|Tuba4a|Tuba1c|Tubb2a|Uba52|Ubb|Psmc4|Psmd13|Psma1|Psma4|Psma5|Psma7|Psmb2|Psmb3|Cenph|Pttg1|Cdca8|Zwint|Psmd10|Dynll1|Psmd8|Psmd14|Psmd6|Ska1|Nuf2|Ndc80|Psmc6|Spc24|Cdca5|Ube2c|Nup37|Vrk2|Spdl1|Sgo1|Ppp2r1b|Kif2c|Chmp4b|Psme4|Espl1|Cdc20|Cenpf|Sec13|Kntc1|Ppp2r5b|Tubb4b|Cenpe|Ccnb1|Tubb1|Psme2b	-11.9913	0	43	0	0	-26.1827	12.83
595	1	1	1	1	0	1	0	0	1	0	1	1	0	0	0	0	0	0	0	0	0	1	0	1	0	1	0	0	0	0	-2.70477	-7.54737	-2.93013	-2.84884	0	-8.53286	0	0	-2.15996	0	-3.02104	-13.7124	0	0	0	0	0	0	0	0	0	-4.40109	0	-8.89547	0	-8.88613	0	0	0	0	GO:0002825	M111101001011000000000101010000	11	0	GO Biological Processes	19	regulation of T-helper 1 type immune response	19_GO:0002376 immune system process	-13.7124	8.35339	11.5151	20836	32	1481	19	1.28292	0.292427	12772|12775|14961|16176|16177|16182|16190|16362|16453|16952|16963|17082|18173|18783|50931|57765|77125|171285|214855	Ccr2|Ccr7|H2-Ab1|Il1b|Il1r1|Il18r1|Il4ra|Irf1|Jak3|Anxa1|Xcl1|Il1rl1|Slc11a1|Pla2g4a|Il27ra|Tbx21|Il33|Havcr2|Arid5a	-12.6178	0	134	1	1	-13.7124	8.35339
596	0	1	1	1	0	1	1	0	0	1	1	1	0	0	0	0	0	0	0	1	0	1	0	1	0	0	0	0	0	1	0	-5.22986	-2.61288	-4.4993	0	-5.66983	-2.06011	0	0	-4.67126	-3.28569	-6.53125	0	0	0	0	0	0	0	-5.85778	0	-2.5062	0	-9.62409	0	0	0	0	0	-4.64318	GO:0051347	M011101100111000000010101000001	12	0	GO Biological Processes	19	positive regulation of transferase activity	19_GO:0065007 biological regulation	-13.7108	2.02408	8.4777	20836	527	2344	120	5.11945	0.45522	11491|11501|11502|11553|11600|11603|11806|11808|11816|12444|12478|12484|12520|12524|12531|12575|12654|12759|12775|12977|12978|13614|13731|13846|13866|13874|14061|14081|14118|14191|14255|14600|15944|15978|16002|16145|16149|16173|16176|16181|16194|16416|16475|16797|16846|17002|17096|17118|18003|18005|18173|18214|18439|18479|18591|18712|18753|18761|18817|19116|19122|19229|19246|19264|19419|19699|20460|20617|20877|20963|20971|21402|21803|21813|21825|21897|21898|21899|21926|21939|22248|23892|24136|26362|26382|26412|27050|29875|30955|30957|53380|54396|54635|55984|56532|56742|59125|66610|66971|67397|70097|72119|72836|76527|81897|83433|107995|109905|215653|216439|216869|229841|230784|232801|240354|268697|269582|272551|320207|381290	Adam17|Adam8|Adam9|Adra2c|Angpt1|Agrn|Apoa1|Apoa4|Apoe|Ccnd2|Cd19|Cd24a|Cd81|Cd86|Cdc25b|Cdkn1a|Chil1|Clu|Ccr7|Csf1|Csf1r|Edn1|Emp2|Ephb4|Erbb2|Ereg|F2|Acsl1|Fbn1|Fgr|Flt3|Ghr|Irgm1|Ifng|Igf2|Igtp|Cd74|Il18|Il1b|Il1rn|Il6ra|Itgb3|Ajuba|Lat|Lep|Ltf|Lyn|Marcks|Nedd9|Nek2|Slc11a1|Ddr2|P2rx7|Pak1|Pdgfb|Pim1|Prkcd|Prkcq|Plk1|Prlr|Prnp|Ptk2b|Ptpn1|Ptprc|Rasgrp1|Reln|Stil|Snca|Aurkb|Syk|Sdc4|Skp1|Tgfb1|Tgfbr2|Thbs1|Tlr1|Tlr4|Tlr6|Tnf|Cd40|Unc119|Grem1|Zeb2|Axl|Fgd2|Map4k2|Rps3|Iqgap1|Pik3cg|Mapk8ip3|Psmd10|Irgm2|Pdgfc|Camkk1|Ripk3|Psrc1|Nek7|Abi3|Cdk5rap1|Erp29|Sash1|Tpx2|Pot1b|Il34|Tlr9|Trem2|Cdc20|Rap1a|Rassf2|Agap2|Arrb2|Cenpe|Sesn2|Lilra5|Malt1|Ccnb1|Clspn|Gins2|Pik3r5|Atp2b4	-11.9884	0	69	0	0	-21.2604	3.10192
597	1	0	0	1	0	0	0	0	0	0	0	0	1	0	0	0	0	0	0	0	0	0	0	0	0	1	0	1	0	0	-2.74164	0	0	-2.03064	0	0	0	0	0	0	0	0	-5.18166	0	0	0	0	0	0	0	0	0	0	0	0	-3.09506	0	-13.6962	0	0	R-MMU-6807070	M100100000000100000000000010100	5	0	Reactome Gene Sets	6	PTEN Regulation		-13.6962	4.58491	10.1325	20836	111	1392	34	2.44253	0.413743	16912|16913|17463|19166|19170|19171|19172|19175|19177|19179|19181|19182|19185|19188|19744|22187|22190|23996|23997|26440|26441|26442|26444|26445|26446|53380|57296|66413|66997|66998|67089|67151|68576|83409	Psmb9|Psmb8|Psmd7|Psma2|Psmb1|Psmb10|Psmb4|Psmb6|Psmb7|Psmc1|Psmc2|Psmc3|Psmd4|Psme2|Rheb|Ubb|Ubc|Psmc4|Psmd13|Psma1|Psma4|Psma5|Psma7|Psmb2|Psmb3|Psmd10|Psmd8|Psmd6|Psmd12|Psmd5|Psmc6|Psmd9|Lamtor5|Lamtor2	-12.6022	0	43	0	0	-26.1827	12.83
598	0	1	0	0	0	0	1	0	1	1	0	1	1	0	0	1	0	0	0	0	0	0	0	0	0	1	0	0	1	0	0	-4.80338	0	0	0	0	-3.06806	0	-4.84284	-2.67642	0	-4.0951	-2.60001	0	0	-4.93557	0	0	0	0	0	0	0	0	0	-7.10265	0	0	-10.0211	0	GO:0050819	M010000101101100100000000010010	9	0	GO Biological Processes	19	negative regulation of coagulation	19_GO:0048519 negative regulation of biological process	-13.673	5.10649	10.0343	20836	47	2344	27	1.15188	0.220398	11684|11747|11816|11818|12258|12306|12490|12527|14061|14161|14729|16644|18591|18753|18792|19091|19124|19128|20720|21788|21824|56373|72828|99571|110135|216350|268860	Alox12|Anxa5|Apoe|Apoh|Serping1|Anxa2|Cd34|Cd9|F2|Fga|Gp5|Kng1|Pdgfb|Prkcd|Plau|Prkg1|Procr|Pros1|Serpine2|Tfpi|Thbd|Cpb2|Ubash3b|Fgg|Fgb|Tspan8|Abat	-11.9518	0	92	0	0	-18.3524	5.14631
599	0	0	0	1	0	1	0	0	0	0	1	1	0	1	0	1	1	0	1	1	0	0	0	0	0	1	0	0	1	0	0	0	0	-3.06554	0	-2.17681	0	0	0	0	-2.06418	-3.30644	0	-3.32572	0	-3.28783	-2.06776	0	-2.53037	-3.16203	0	0	0	0	0	-11.4867	0	0	-13.6638	0	GO:0045861	M000101000011010110110000010010	11	0	GO Biological Processes	19	negative regulation of proteolysis	19_GO:0048519 negative regulation of biological process	-13.6638	4.76367	10.3971	20836	368	416	35	8.41346	1.36099	11287|11625|11699|11905|12401|12954|14061|14080|15160|15925|16424|16426|16427|16644|17002|17836|17837|18049|19225|20248|20702|20861|20862|20863|21926|56373|59083|67701|71869|94175|217847|238395|383548|100033459|100034684	Pzp|Ahsg|Ambp|Serpinc1|Serpina6|Cryaa|F2|Fabp1|Serpind1|Ide|Itih1|Itih3|Itih4|Kng1|Ltf|Mug1|Mug2|Ngf|Ptgs2|Serpinb3a|Serpina1c|Stfa1|Stfa2|Stfa3|Tnf|Cpb2|Fetub|Wfdc2|Serpinb12|Hrg|Serpina10|Serpina3j|Serpinb3b|Ifi208|Cstdc5	-12.5709	0	113	0	0	-15.3739	6.00288
600	0	1	0	0	0	1	0	0	1	0	1	1	0	1	1	0	0	0	0	1	1	1	0	1	0	0	0	0	0	0	0	-6.18735	0	0	0	-4.16275	0	0	-3.2086	0	-2.2197	-13.6604	0	-3.93143	-2.53453	0	0	0	0	-2.273	-2.44692	-3.21312	0	-11.5005	0	0	0	0	0	0	R-MMU-388396	M010001001011011000011101000000	11	0	Reactome Gene Sets	6	GPCR downstream signalling		-13.6604	2.30759	8.73224	20836	567	1481	93	6.27954	0.630382	11513|11535|11540|11852|12229|12267|12273|12310|12766|12768|12774|12775|13051|13610|13614|14062|14268|14289|14293|14676|14678|14710|14739|14744|14745|14773|14825|15466|15566|15945|16412|16440|16443|16952|16963|17392|18166|18577|18619|18708|18783|18796|19156|19204|19219|19222|19737|19739|20111|20303|20304|20312|20315|20416|22324|22325|26382|26385|30955|50778|51791|52666|54598|54611|55984|56470|56696|56744|58861|66066|66102|67839|70839|73341|74191|76192|78826|80901|104110|104111|106512|108073|109689|110168|110355|216869|231871|233571|238377|277360|320207|321019|381413	Adcy7|Adm|Adora2a|Rhob|Btk|C3ar1|C5ar1|Calca|Cxcr3|Ccr1|Ccr5|Ccr7|Cx3cr1|S1pr3|Edn1|F2r|Fn1|Fpr2|Fpr1|Gna15|Gnai2|Gngt2|S1pr2|Gpr65|Lpar1|Grk5|Cxcl1|Hrh2|Htr7|Cxcl10|Itgb1|Itpr3|Itsn1|Anxa1|Xcl1|Mmp3|Npy1r|Pde4a|Penk|Pik3r1|Pla2g4a|Plcb2|Psap|Ptafr|Ptger4|Ptgir|Rgs5|Rgs9|Rps6ka1|Ccl4|Ccl5|Cx3cl1|Cxcl12|Shc1|Vav1|Vav2|Fgd2|Grk6|Pik3cg|Rgs1|Rgs14|Arhgef25|Calcrl|Pde3a|Camkk1|Rgs19|Gpr132|Pf4|Cysltr1|Gng11|Cxcl16|Gpsm1|P2ry12|Arhgef6|P2ry13|Abhd12|P2ry10|Cxcr6|Adcy4|Adcy3|Gpsm3|Grm7|Arrb1|Gpr18|Grk2|Arrb2|Daglb|P2ry6|Gpr68|Prex1|Pik3r5|Gpr183|Gpr176	-12.5678	0	41	0	0	-26.7727	4.95608
601	0	1	0	1	0	0	1	0	1	1	1	1	0	0	0	0	0	1	1	1	0	0	0	0	0	0	0	0	0	1	0	-7.08544	0	-3.20276	0	0	-2.20724	0	-4.20569	-5.69289	-4.15507	-13.6248	0	0	0	0	0	-2.01322	-2.60186	-2.96299	0	0	0	0	0	0	0	0	0	-5.29474	mmu04151	M010100101111000001110000000001	11	0	KEGG Pathway	24	PI3K-Akt signaling pathway - Mus musculus (house mouse)		-13.6248	2.70405	9.00892	20836	359	1481	69	4.65901	0.547658	12443|12826|12827|12833|12834|12835|12843|12977|12978|12986|13856|14062|14103|14205|14255|14268|14710|14745|15234|15975|15976|16184|16185|16186|16188|16190|16193|16194|16197|16401|16412|16419|16421|16451|16453|16773|16777|16779|18033|18049|18414|18591|18595|18596|18707|18708|19697|19699|20963|21825|21826|21827|21828|21898|21923|22371|22629|23928|24088|30955|66066|74551|81877|83490|104099|263803|319480|320207|665033	Ccnd1|Col4a1|Col4a2|Col6a1|Col6a2|Col6a3|Col1a2|Csf1|Csf1r|Csf3r|Epo|F2r|Fasl|Vegfd|Flt3|Fn1|Gngt2|Lpar1|Hgf|Ifnar1|Ifnar2|Il2ra|Il2rb|Il2rg|Il3ra|Il4ra|Il6|Il6ra|Il7r|Itga4|Itgb1|Itgb5|Itgb7|Jak1|Jak3|Lama2|Lamb1|Lamb2|Nfkb1|Ngf|Osmr|Pdgfb|Pdgfra|Pdgfrb|Pik3cd|Pik3r1|Rela|Reln|Syk|Thbs1|Thbs2|Thbs3|Thbs4|Tlr4|Tnc|Vwf|Ywhah|Lamc3|Tlr2|Pik3cg|Gng11|Pck2|Tnxb|Pik3ap1|Itga9|Pkn3|Itga11|Pik3r5|Col6a5	-12.5343	0	55	0	0	-23.7516	4.56288
602	1	1	0	1	0	1	1	0	0	1	0	1	1	1	0	0	0	1	0	0	0	1	0	1	0	1	0	1	0	0	-2.07863	-4.57334	0	-4.05955	0	-9.05066	-2.79601	0	0	-2.50665	0	-7.70248	-3.04478	-3.64577	0	0	0	-3.75576	0	0	0	-6.42452	0	-10.1523	0	-4.60809	0	-4.71197	0	0	GO:2001056	M110101100101110001000101010100	14	0	GO Biological Processes	19	positive regulation of cysteine-type endopeptidase activity	19_GO:0048518 positive regulation of biological process	-13.6248	3.01893	9.0983	20836	159	2344	54	2.30375	0.309869	11684|12018|12028|12362|12364|12578|13033|14062|14102|14103|14694|15951|16792|16818|18053|18436|18854|19141|20201|20202|20617|20846|20963|21926|22436|27050|27061|51800|53313|54483|66437|66824|67941|69635|76884|107607|109689|170770|195046|215114|216799|223752|226691|226695|227753|236312|240354|381308|383619|623121|637515|100033459|100040462|102639543	Alox12|Bak1|Bax|Casp1|Casp12|Cdkn2a|Ctsd|F2r|Fas|Fasl|Rack1|Ifi204|Laptm5|Lck|Ngfr|P2rx1|Pml|Lgmn|S100a8|S100a9|Snca|Stat1|Syk|Tnf|Xdh|Rps3|Bcap31|Bok|Atp2a3|Mefv|Fis1|Pycard|Rps27l|Dapk1|Cyfip2|Nod1|Arrb1|Bbc3|Nlrp1a|Hip1|Nlrp3|Gramd4|Ifi207|Ifi205|Gsn|Ifi209|Malt1|Ifi211|Aim2|Ifi213|Nlrp1b|Ifi208|Mndal|Ifi206	-11.9073	0	91	0	0	-18.3649	3.03804
603	1	1	1	1	0	1	0	0	0	1	1	1	0	0	0	1	0	1	0	0	0	1	1	1	0	1	0	0	0	0	-13.6231	-11.3908	-12.2951	-8.88187	0	-11.5298	0	0	0	-7.54483	-5.11095	-9.8751	0	0	0	-5.68225	0	-3.58061	0	0	0	-11.3088	-4.19951	-10.5235	0	-9.60804	0	0	0	0	GO:0019886	M111101000111000101000111010000	14	0	GO Biological Processes	19	antigen processing and presentation of exogenous peptide antigen via MHC class II	19_GO:0002376 immune system process	-13.6231	54.7835	21.8957	20836	21	163	9	5.52147	1.78896	12010|13040|14127|14960|14961|14969|14998|14999|16149	B2m|Ctss|Fcer1g|H2-Aa|H2-Ab1|H2-Eb1|H2-DMa|H2-DMb1|Cd74	-12.5328	0	66	0	0	-22.201	63.9141
604	1	1	1	1	1	1	1	1	0	1	0	1	0	0	1	0	0	0	0	1	0	1	0	1	0	1	0	0	0	1	-7.60858	-11.7733	-3.16571	-6.85361	-10.0837	-13.6164	-2.51878	-4.47985	0	-3.53286	0	-12.5809	0	0	-4.55871	0	0	0	0	-2.06411	0	-8.94914	0	-10.1113	0	-4.74407	0	0	0	-4.60843	mmu05167	M111111110101001000010101010001	16	0	KEGG Pathway	24	Kaposi sarcoma-associated herpesvirus infection - Mus musculus (house mouse)		-13.6164	3.74112	9.70961	20836	224	1094	44	4.02194	0.594012	12122|12367|12370|12524|12774|14700|14701|14702|14704|14710|14825|14972|14990|14991|15018|15024|15039|15040|15051|15162|16452|17869|18018|18019|18033|18707|19057|20310|20846|20963|21414|22030|22186|22187|30955|54123|56489|57781|110558|234779|239849|277360|320207|667803	Bid|Casp3|Casp8|Cd86|Ccr5|Gng10|Gng12|Gng2|Gng3|Gngt2|Cxcl1|H2-K1|H2-M2|H2-M3|H2-Q7|H2-T10|H2-T22|H2-T23|H2-T9|Hck|Jak2|Myc|Nfatc1|Nfatc2|Nfkb1|Pik3cd|Ppp3cc|Cxcl2|Stat1|Syk|Tcf7|Traf2|Uba52|Ubb|Pik3cg|Irf7|Ikbke|Cd200r1|H2-Q9|Plcg2|Cd200r4|Prex1|Pik3r5|H2-T-ps	-12.5267	0	93	0	0	-18.0436	4.04721
605	1	1	1	1	1	1	0	1	0	1	1	1	1	1	1	0	0	0	0	0	1	1	1	1	0	1	0	0	0	0	-4.40958	-8.57912	-7.28163	-5.91448	-2.13561	-9.24107	0	-2.24601	0	-2.84419	-2.49136	-9.88844	-2.5058	-5.75392	-5.68769	0	0	0	0	0	-2.75697	-6.10052	-2.16009	-7.4912	0	-6.81276	0	0	0	0	GO:0071677	M111111010111111000001111010000	18	0	GO Biological Processes	19	positive regulation of mononuclear cell migration	19_GO:0040011 locomotion	-13.5841	4.00009	9.57173	20836	80	2344	36	1.53584	0.253999	11491|11501|11629|12317|12721|12768|12772|12775|12977|13051|14289|15945|16401|16416|16854|16859|16963|18003|19141|19229|20296|20304|20306|20315|20375|20737|21803|27218|27226|50930|55985|57266|66824|76088|105722|230979	Adam17|Adam8|Aif1|Calr|Coro1a|Ccr1|Ccr2|Ccr7|Csf1|Cx3cr1|Fpr2|Cxcl10|Itga4|Itgb3|Lgals3|Lgals9|Xcl1|Nedd9|Lgmn|Ptk2b|Ccl2|Ccl5|Ccl7|Cxcl12|Spi1|Spn|Tgfb1|Slamf1|Pla2g7|Tnfsf14|Cxcl13|Cxcl14|Pycard|Dock8|Ano6|Tnfrsf14	-11.869	0	80	0	0	-19.04	6.80204
606	0	1	1	1	0	0	1	1	1	1	1	1	1	1	0	0	1	0	1	1	0	0	0	1	0	0	0	0	0	0	0	-2.17268	-2.89812	-4.41803	0	0	-4.46531	-6.10152	-2.13048	-2.67981	-2.10301	-13.5699	-2.45015	-2.46457	0	0	-5.35512	0	-6.08002	-2.35147	0	0	0	-5.15426	0	0	0	0	0	0	R-MMU-422475	M011100111111110010110001000000	15	0	Reactome Gene Sets	6	Axon guidance		-13.5699	3.10758	9.25476	20836	249	1481	55	3.71371	0.49137	11461|11852|11867|12517|12825|12826|12827|12831|12832|12833|12834|12934|13448|13449|13846|14026|14159|14360|16412|16443|16885|17096|17390|17395|17698|18186|18707|18708|18844|19094|19264|19699|20130|20315|20361|20416|20452|20564|20739|21894|22142|22153|22177|22240|22323|22325|29857|54712|58194|67399|68089|83433|104099|269116|665033	Actb|Rhob|Arpc1b|Cd72|Col3a1|Col4a1|Col4a2|Col5a1|Col5a2|Col6a1|Col6a2|Dpysl2|Dok1|Dok2|Ephb4|Evl|Fes|Fyn|Itgb1|Itsn1|Limk1|Lyn|Mmp2|Mmp9|Msn|Nrp1|Pik3cd|Pik3r1|Plxna1|Mapk11|Ptprc|Reln|Rras|Cxcl12|Sema7a|Shc1|St8sia4|Slit3|Spta1|Tln1|Tuba1a|Tubb4a|Tyrobp|Dpysl3|Vasp|Vav2|Mapk12|Plxnc1|Sh3kbp1|Pdlim7|Arpc4|Trem2|Itga9|Nfasc|Col6a5	-12.4834	0	135	1	1	-13.5699	4.7894
607	0	1	1	1	0	1	0	1	0	1	1	1	1	1	1	1	0	0	0	0	0	1	0	1	0	1	0	0	1	0	0	-3.66656	-3.11485	-2.87351	0	-4.71324	0	-2.0343	0	-2.53725	-3.09806	-6.63859	-2.33898	-2.36613	-3.27098	-5.49129	0	0	0	0	0	-3.21442	0	-13.5542	0	-7.26901	0	0	-2.07395	0	GO:0002444	M011101010111111100000101010010	16	0	GO Biological Processes	19	myeloid leukocyte mediated immunity	19_GO:0002376 immune system process	-13.5542	4.7496	9.94959	20836	63	2089	30	1.43609	0.260304	11421|11541|11745|12229|13035|14127|14129|14131|16797|17096|17423|17874|17916|17969|19419|20963|50701|56743|58217|58218|74732|100689|103213|109934|217303|217304|266632|332579|380732|442827	Ace|Adora2b|Anxa3|Btk|Ctsg|Fcer1g|Fcgr1|Fcgr3|Lat|Lyn|Ndst2|Myd88|Myo1f|Ncf1|Rasgrp1|Syk|Elane|Lat2|Trem1|Trem3|Stx11|Spon2|Traf3ip2|Abr|Cd300a|Cd300lb|Irak4|Card9|Milr1|Rab44	-12.4685	0	136	1	1	-13.5542	6.89078
608	1	1	1	0	1	1	1	1	0	0	0	1	1	1	0	1	0	0	0	0	0	1	0	1	0	1	0	1	0	0	-3.47549	-2.49937	-2.97168	0	-3.52148	-6.7189	-3.26004	-3.41105	0	0	0	-3.1899	-7.6691	-2.27978	0	-2.96445	0	0	0	0	0	-4.21353	0	-3.62895	0	-6.4981	0	-11.3285	0	0	R-MMU-2454202	M111011110001110100000101010100	15	0	Reactome Gene Sets	6	Fc epsilon receptor (FCERI) signaling		-13.5469	3.3899	9.26896	20836	118	2344	45	1.9198	0.283426	12229|12313|14127|16797|16822|16912|16913|17096|17444|18019|18033|18761|19166|19170|19171|19175|19185|19186|19188|20416|20963|21402|22165|22186|22187|22324|23996|23997|26440|26441|26442|26444|26445|26446|53380|56743|57296|59029|66413|67089|103554|108723|234779|240354|621823	Btk|Calm1|Fcer1g|Lat|Lcp2|Psmb9|Psmb8|Lyn|Grap2|Nfatc2|Nfkb1|Prkcq|Psma2|Psmb1|Psmb10|Psmb6|Psmd4|Psme1|Psme2|Shc1|Syk|Skp1|Txk|Uba52|Ubb|Vav1|Psmc4|Psmd13|Psma1|Psma4|Psma5|Psma7|Psmb2|Psmb3|Psmd10|Lat2|Psmd8|Psmd14|Psmd6|Psmc6|Psme4|Card11|Plcg2|Malt1|Psme2b	-11.8343	0	43	0	0	-26.1827	12.83
609	0	0	0	0	0	1	0	1	0	0	0	0	0	0	0	0	0	0	0	0	0	0	0	1	0	1	0	0	0	0	0	0	0	0	0	-4.78268	0	-3.06057	0	0	0	0	0	0	0	0	0	0	0	0	0	0	0	-13.5111	0	-9.83068	0	0	0	0	GO:0000280	M000001010000000000000001010000	4	0	GO Biological Processes	19	nuclear division	19_GO:0009987 cellular process	-13.5111	2.44707	8.73562	20836	322	2089	79	3.78171	0.417353	11799|12236|12316|12442|14087|14211|14841|16319|16551|17864|17865|18413|18817|19361|19366|19645|20877|20878|21973|22137|26934|50883|51944|52276|54141|54204|54392|56150|56742|60530|66934|66977|67052|67064|67141|67177|67849|68166|68298|68549|68612|69716|69928|70099|70218|70385|70799|71819|72107|72119|72400|72415|72549|73804|74117|74377|74666|76044|83560|105988|107995|108907|110033|110958|192176|208628|211651|214901|215387|228421|229841|233406|234396|268465|268697|381293|381318|623474|100502766	Birc5|Bub1b|Aspm|Ccnb2|Fanca|Smc2|Haspin|Incenp|Kif11|Mybl1|Mybl2|Osm|Plk1|Rad51|Rad54l|Rb1|Aurkb|Aurka|Top2a|Ttk|Racgap1|Chek2|Knstrn|Cdca8|Spag5|Septin1|Ncapg|Mad2l1|Psrc1|Fignl1|Dsn1|Nuf2|Ndc80|Chmp1b|Fbxo5|Cdt1|Cdca5|Spire1|Ncapd2|Sgo2a|Ube2c|Trip13|Cenps|Smc4|Kif18b|Spdl1|Cep192|Kif23|Dscc1|Tpx2|Pinx1|Sgo1|Reep4|Kif2c|Actr3|Hsf2bp|Brme1|Ncapg2|Tex14|Espl1|Cdc20|Nusap1|Kif22|M1ap|Flna|Kntc1|Fancd2|Chtf18|Ncaph|Kif18a|Cenpe|Prc1|Ankle1|Eme1|Ccnb1|Kif14|Nsl1|Rad54b|Kifc1	-12.4291	0	67	0	0	-21.8269	3.58782
610	1	1	1	1	0	1	1	1	1	1	1	1	1	1	0	0	0	1	0	0	1	1	1	1	0	1	0	0	0	0	-2.17695	-5.46909	-2.39528	-2.75128	0	-5.20318	-4.71074	-2.78638	-2.20485	-4.25564	-4.67969	-13.4971	-3.48122	-4.59977	0	0	0	-2.17735	0	0	-2.71733	-3.98686	-4.14693	-7.0235	0	-4.7001	0	0	0	0	GO:1905521	M111101111111110001001111010000	19	0	GO Biological Processes	19	regulation of macrophage migration	19_GO:0040011 locomotion	-13.4971	6.60376	10.8632	20836	49	1481	23	1.553	0.3213	12267|12273|12772|12775|12798|12977|12978|13051|14747|17387|20296|20304|20312|21825|56792|57781|70839|71660|74748|76527|83433|100952|118453	C3ar1|C5ar1|Ccr2|Ccr7|Cnn2|Csf1|Csf1r|Cx3cr1|Cmklr1|Mmp14|Ccl2|Ccl5|Cx3cl1|Thbs1|Stap1|Cd200r1|P2ry12|Rarres2|Slamf8|Il34|Trem2|Emilin1|Mmp28	-12.4157	0	137	1	1	-13.4971	12.059
611	0	1	1	1	0	0	1	1	1	1	1	1	1	1	0	0	1	0	1	1	0	0	0	1	0	0	0	0	0	0	0	-2.15467	-2.88812	-4.39428	0	0	-4.44239	-6.06004	-2.11655	-2.64971	-2.08915	-13.4924	-2.41915	-2.44692	0	0	-5.33849	0	-6.06165	-2.33416	0	0	0	-5.10532	0	0	0	0	0	0	R-MMU-9675108	M011100111111110010110001000000	15	0	Reactome Gene Sets	6	Nervous system development		-13.4924	3.09515	9.21886	20836	250	1481	55	3.71371	0.49137	11461|11852|11867|12517|12825|12826|12827|12831|12832|12833|12834|12934|13448|13449|13846|14026|14159|14360|16412|16443|16885|17096|17390|17395|17698|18186|18707|18708|18844|19094|19264|19699|20130|20315|20361|20416|20452|20564|20739|21894|22142|22153|22177|22240|22323|22325|29857|54712|58194|67399|68089|83433|104099|269116|665033	Actb|Rhob|Arpc1b|Cd72|Col3a1|Col4a1|Col4a2|Col5a1|Col5a2|Col6a1|Col6a2|Dpysl2|Dok1|Dok2|Ephb4|Evl|Fes|Fyn|Itgb1|Itsn1|Limk1|Lyn|Mmp2|Mmp9|Msn|Nrp1|Pik3cd|Pik3r1|Plxna1|Mapk11|Ptprc|Reln|Rras|Cxcl12|Sema7a|Shc1|St8sia4|Slit3|Spta1|Tln1|Tuba1a|Tubb4a|Tyrobp|Dpysl3|Vasp|Vav2|Mapk12|Plxnc1|Sh3kbp1|Pdlim7|Arpc4|Trem2|Itga9|Nfasc|Col6a5	-12.4113	0	135	0	0	-13.5699	4.7894
612	0	1	0	1	0	1	0	0	1	1	0	1	0	0	0	0	1	1	1	0	0	1	1	1	0	0	0	0	0	0	0	-6.19092	0	-2.27141	0	-3.60774	0	0	-4.50976	-6.38106	0	-13.4605	0	0	0	0	-2.08669	-2.33591	-2.87683	0	0	-3.60934	-5.83013	-2.28733	0	0	0	0	0	0	mmu04933	M010101001101000011100111000000	12	0	KEGG Pathway	24	AGE-RAGE signaling pathway in diabetic complications - Mus musculus (house mouse)		-13.4605	4.59676	10.023	20836	101	1481	33	2.22822	0.383538	12028|12443|12825|12826|12827|12843|13058|13614|14066|14205|14268|15894|16176|16193|17390|18033|18707|18708|18751|18796|19094|19697|20293|20296|20339|20846|20848|21803|21813|21824|21926|22329|29857	Bax|Ccnd1|Col3a1|Col4a1|Col4a2|Col1a2|Cybb|Edn1|F3|Vegfd|Fn1|Icam1|Il1b|Il6|Mmp2|Nfkb1|Pik3cd|Pik3r1|Prkcb|Plcb2|Mapk11|Rela|Ccl12|Ccl2|Sele|Stat1|Stat3|Tgfb1|Tgfbr2|Thbd|Tnf|Vcam1|Mapk12	-12.3813	0	88	0	0	-18.4559	5.10464
613	1	1	0	1	0	1	0	0	0	1	0	1	0	0	0	0	0	0	0	0	0	1	0	1	0	0	0	0	0	1	-2.6382	-6.90253	0	-3.72386	0	-5.47589	0	0	0	-3.01053	0	-13.4542	0	0	0	0	0	0	0	0	0	-5.31984	0	-6.13707	0	0	0	0	0	-2.89379	mmu04630	M110101000101000000000101000001	9	0	KEGG Pathway	24	JAK-STAT signaling pathway - Mus musculus (house mouse)		-13.4542	3.62006	9.51633	20836	171	1481	44	2.97097	0.441186	12443|12702|12982|12983|12984|12986|13856|15170|15975|15976|15979|15980|16154|16184|16185|16186|16188|16190|16193|16194|16195|16197|16391|16451|16453|16846|16847|16878|18414|18591|18595|18596|18707|18708|20846|20847|20848|20849|20852|50931|54721|57914|60504|71724	Ccnd1|Socs3|Csf2ra|Csf2rb|Csf2rb2|Csf3r|Epo|Ptpn6|Ifnar1|Ifnar2|Ifngr1|Ifngr2|Il10ra|Il2ra|Il2rb|Il2rg|Il3ra|Il4ra|Il6|Il6ra|Il6st|Il7r|Irf9|Jak1|Jak3|Lep|Lepr|Lif|Osmr|Pdgfb|Pdgfra|Pdgfrb|Pik3cd|Pik3r1|Stat1|Stat2|Stat3|Stat4|Stat6|Il27ra|Tyk2|Crlf2|Il21r|Aox3	-12.3753	0	138	1	1	-13.4542	4.51266
614	0	0	0	0	0	1	1	1	0	0	0	0	1	0	0	0	0	0	0	0	0	0	0	1	0	1	0	0	0	0	0	0	0	0	0	-4.26487	-4.12459	-2.48025	0	0	0	0	-2.70623	0	0	0	0	0	0	0	0	0	0	-13.4451	0	-6.76712	0	0	0	0	R-MMU-5663220	M000001110000100000000001010000	6	0	Reactome Gene Sets	6	RHO GTPases Activate Formins		-13.4451	3.42623	9.29889	20836	131	2089	45	2.15414	0.317643	11461|12236|12615|14026|16319|18645|18817|20877|22143|22146|22151|26886|52276|56150|56419|56455|57778|66140|66468|66934|66977|67052|67951|68014|68549|69928|70385|71409|71876|72415|73699|73804|102920|103468|103573|107995|108000|208628|223701|227613|228421|229841|236930|320394|545486	Actb|Bub1b|Cenpa|Evl|Incenp|Pfn2|Plk1|Aurkb|Tuba1b|Tuba1c|Tubb2a|Cenph|Cdca8|Mad2l1|Diaph3|Dynll1|Fmnl1|Ska2|Ska1|Dsn1|Nuf2|Ndc80|Tubb6|Zwilch|Sgo2a|Cenps|Spdl1|Fmnl2|Cenpu|Sgo1|Ppp2r1b|Kif2c|Cenpi|Nup107|Xpo1|Cdc20|Cenpf|Kntc1|Mrtfa|Tubb4b|Kif18a|Cenpe|Ercc6l|Cenpt|Tubb1	-12.3676	0	68	0	0	-21.6312	3.58046
615	0	0	0	0	0	0	0	0	0	0	0	0	0	0	0	0	0	0	0	0	0	0	0	0	0	0	0	1	0	0	0	0	0	0	0	0	0	0	0	0	0	0	0	0	0	0	0	0	0	0	0	0	0	0	0	0	0	-13.4321	0	0	GO:0016072	M000000000000000000000000000100	1	0	GO Biological Processes	19	rRNA metabolic process	19_GO:0008152 metabolic process	-13.4321	3.26234	9.31183	20836	234	1392	51	3.66379	0.503548	14791|19941|19942|19989|20044|20054|20085|20088|20116|30946|50911|52530|54364|57444|57750|57808|65961|66161|66181|66467|66481|66583|67115|67205|67222|67239|67755|67832|67920|67936|67949|68544|68966|69072|69237|69639|70285|72198|73736|76894|78394|102462|117109|208366|216156|223499|227522|234374|382137|448850|100038991	Emg1|Rpl26|Rpl27|Rpl7|Rps14|Rps15|Rps19|Rps24|Rps8|Abt1|Exosc9|Nhp2|Rpp30|Isg20|Wdr12|Rpl35a|Utp3|Pop4|Nop10|Gtf2h5|Rps21|Exosc1|Rpl14|Utp11|Srfbp1|Rpf2|Ddx47|Brix1|Mak16|Wdr55|Nifk|Trir|Ngdn|Ebna1bp2|Gtpbp4|Exosc8|Rpf1|Mtrex|Fcf1|Mettl15|Ddx52|Imp3|Pop5|Rpp40|Wdr18|Dcaf13|Rpp38|Ddx49|Fdxacb1|Znhit3|Gm2000	-12.3554	0	89	0	0	-18.4439	3.6868
616	1	1	1	0	0	1	1	1	0	0	0	0	1	1	0	0	0	0	0	0	0	1	0	0	0	1	0	1	0	0	-2.5022	-2.26856	-2.84484	0	0	-3.98594	-3.03754	-3.53067	0	0	0	0	-7.9727	-2.0835	0	0	0	0	0	0	0	-2.29447	0	0	0	-3.29415	0	-13.4191	0	0	R-MMU-3858494	M111001110000110000000100010100	11	0	Reactome Gene Sets	6	Beta-catenin independent WNT signaling		-13.4191	4.27668	9.87082	20836	126	1392	36	2.58621	0.425424	14702|14707|14710|16912|16913|17463|19166|19170|19171|19172|19175|19177|19179|19181|19182|19185|19188|22187|22190|23996|23997|26440|26441|26442|26444|26445|26446|53380|57296|66066|66413|66997|66998|67089|67151|232910	Gng2|Gng5|Gngt2|Psmb9|Psmb8|Psmd7|Psma2|Psmb1|Psmb10|Psmb4|Psmb6|Psmb7|Psmc1|Psmc2|Psmc3|Psmd4|Psme2|Ubb|Ubc|Psmc4|Psmd13|Psma1|Psma4|Psma5|Psma7|Psmb2|Psmb3|Psmd10|Psmd8|Gng11|Psmd6|Psmd12|Psmd5|Psmc6|Psmd9|Ap2s1	-12.3427	0	43	0	0	-26.1827	12.83
617	0	1	0	1	0	1	0	0	0	1	0	1	0	0	1	0	0	0	0	0	0	1	1	1	0	1	0	0	0	1	0	-4.65062	0	-2.97358	0	-5.52672	0	0	0	-6.65457	0	-13.417	0	0	-3.77527	0	0	0	0	0	0	-4.93772	-2.24096	-9.20321	0	-3.36205	0	0	0	-2.2537	GO:0051091	M010101000101001000000111010001	11	0	GO Biological Processes	19	positive regulation of DNA-binding transcription factor activity	19_GO:0008152 metabolic process	-13.417	2.97808	9.11727	20836	274	1481	58	3.91627	0.504062	11501|11745|12523|13051|13614|14251|14362|15163|15894|16174|16176|16182|16193|16414|16978|17002|17874|18049|18214|18751|19106|19697|19699|20128|20312|20587|20684|20698|20848|21803|21898|21899|21926|21939|22029|22030|23892|24088|56489|56532|57265|70461|72512|73914|74039|74735|81897|94094|107607|108723|142980|209387|216799|226421|227541|230073|332579|383619	Adam8|Anxa3|Cd84|Cx3cr1|Edn1|Flot1|Fzd1|Hcls1|Icam1|Il18rap|Il1b|Il18r1|Il6|Itgb2|Lrrfip1|Ltf|Myd88|Ngf|Ddr2|Prkcb|Eif2ak2|Rela|Reln|Trim30a|Cx3cl1|Smarcb1|Sp100|Sphk1|Stat3|Tgfb1|Tlr4|Tlr6|Tnf|Cd40|Traf1|Traf2|Grem1|Tlr2|Ikbke|Ripk3|Fzd2|Crtc3|Sting1|Irak3|Nfam1|Trim14|Tlr9|Trim34a|Nod1|Card11|Tlr3|Trim30d|Nlrp3|Rab7b|Camk1d|Rigi|Card9|Aim2	-12.3409	0	96	0	0	-17.4154	3.13397
618	0	1	0	1	0	1	1	1	0	1	0	0	0	0	0	1	0	0	0	0	0	0	0	0	0	0	0	0	0	0	0	-2.10908	0	-2.98917	0	-3.43319	-9.49549	-13.38	0	-3.35161	0	0	0	0	0	-6.24448	0	0	0	0	0	0	0	0	0	0	0	0	0	0	GO:0030218	M010101110100000100000000000000	7	0	GO Biological Processes	19	erythrocyte differentiation	19_GO:0042592 homeostatic process	-13.38	4.82608	10.1745	20836	116	1191	32	2.68682	0.468543	11518|11656|11733|11983|12183|12367|12633|14057|14151|14381|14460|15122|15129|15130|16452|17096|19645|19743|19746|19824|20533|20679|21349|21399|22761|56199|67017|70026|100900|107371|110257|230257	Add1|Alas2|Ank1|Atpif1|Bpgm|Casp3|Cflar|Sfxn1|Fech|G6pdx|Gata1|Hba-a1|Hbb-b1|Hbb-b2|Jak2|Lyn|Rb1|Rhag|Rhd|Trim10|Slc4a1|Sox6|Tal1|Tcea1|Zfpm1|Abcb10|Fam210b|Tspo2|Hscb|Exoc6|Hba-a2|Ptbp3	-12.3056	0	139	1	1	-13.38	9.11902
619	0	0	0	0	0	1	1	1	0	0	0	0	1	0	0	0	0	0	0	0	0	0	0	1	0	1	0	0	0	0	0	0	0	0	0	-6.15689	-2.144	-2.1598	0	0	0	0	-2.70869	0	0	0	0	0	0	0	0	0	0	-13.349	0	-9.35523	0	0	0	0	R-MMU-2500257	M000001110000100000000001010000	6	0	Reactome Gene Sets	6	Resolution of Sister Chromatid Cohesion		-13.349	3.58046	9.34343	20836	117	2089	42	2.01053	0.307097	12236|12442|12534|12615|16319|18817|20877|22143|22146|22151|26886|52276|56150|56455|66140|66468|66934|66977|67052|67849|67951|68014|68549|69928|70385|71876|72415|73699|73804|102920|103468|103573|107995|108000|208628|227613|228421|229841|236930|268697|320394|545486	Bub1b|Ccnb2|Cdk1|Cenpa|Incenp|Plk1|Aurkb|Tuba1b|Tuba1c|Tubb2a|Cenph|Cdca8|Mad2l1|Dynll1|Ska2|Ska1|Dsn1|Nuf2|Ndc80|Cdca5|Tubb6|Zwilch|Sgo2a|Cenps|Spdl1|Cenpu|Sgo1|Ppp2r1b|Kif2c|Cenpi|Nup107|Xpo1|Cdc20|Cenpf|Kntc1|Tubb4b|Kif18a|Cenpe|Ercc6l|Ccnb1|Cenpt|Tubb1	-12.2765	0	68	0	0	-21.6312	3.58046
620	1	1	1	1	1	1	1	0	0	1	0	1	0	0	1	1	1	0	0	1	0	1	0	1	0	1	0	0	0	1	-10.532	-9.95289	-4.38179	-5.51969	-3.68193	-11.0737	-2.54985	0	0	-4.46882	0	-13.3346	0	0	-6.72154	-3.35628	-2.92976	0	0	-4.62915	0	-13.1217	0	-11.7442	0	-9.44662	0	0	0	-4.3845	GO:0002456	M111111100101001110010101010001	17	0	GO Biological Processes	19	T cell mediated immunity	19_GO:0002376 immune system process	-13.3346	5.96139	10.5564	20836	59	1481	25	1.68805	0.334748	12010|12525|13032|13036|13731|14964|14972|15040|15894|16174|16197|18173|18439|18646|20556|20723|21355|54445|57914|74131|74732|76438|80859|224840|246177	B2m|Cd8a|Ctsc|Ctsh|Emp2|H2-D1|H2-K1|H2-T23|Icam1|Il18rap|Il7r|Slc11a1|P2rx7|Prf1|Slfn2|Serpinb9|Tap2|Unc93b1|Crlf2|Sash3|Stx11|Rftn1|Nfkbiz|Treml4|Myo1g	-12.2627	0	71	0	0	-21.002	5.96139
621	0	1	0	0	0	0	1	0	1	1	0	1	1	0	0	1	0	0	0	0	0	0	0	0	0	1	0	0	1	0	0	-4.98168	0	0	0	0	-3.17057	0	-4.98859	-2.30705	0	-4.29681	-2.27058	0	0	-4.20381	0	0	0	0	0	0	0	0	0	-6.71329	0	0	-10.2647	0	GO:0030195	M010000101101100100000000010010	9	0	GO Biological Processes	19	negative regulation of blood coagulation	19_GO:0048519 negative regulation of biological process	-13.272	5.13591	9.88834	20836	45	2344	26	1.10922	0.216325	11684|11747|11816|11818|12258|12306|12490|12527|14061|14161|14729|16644|18591|18753|18792|19091|19128|20720|21788|21824|56373|72828|99571|110135|216350|268860	Alox12|Anxa5|Apoe|Apoh|Serping1|Anxa2|Cd34|Cd9|F2|Fga|Gp5|Kng1|Pdgfb|Prkcd|Plau|Prkg1|Pros1|Serpine2|Tfpi|Thbd|Cpb2|Ubash3b|Fgg|Fgb|Tspan8|Abat	-11.5665	0	92	0	0	-18.3524	5.14631
622	1	1	0	1	1	1	0	0	0	0	0	1	0	1	0	0	0	0	0	0	0	1	0	1	0	1	0	0	0	0	-2.42445	-3.98646	0	-2.87118	-3.15507	-8.3277	0	0	0	0	0	-10.5519	0	-2.31418	0	0	0	0	0	0	0	-6.8685	0	-13.2439	0	-3.11236	0	0	0	0	GO:0002260	M110111000001010000000101010000	10	0	GO Biological Processes	19	lymphocyte homeostasis	19_GO:0042592 homeostatic process	-13.2439	4.18668	9.59223	20836	81	2089	34	1.62757	0.276846	12018|12028|12043|12442|12484|12721|14102|16197|16453|16797|17096|18439|18707|18733|20482|21803|21929|24099|27060|53374|54390|56532|57916|58801|72049|74131|75974|83408|103213|105855|210293|213439|238875|320795	Bak1|Bax|Bcl2|Ccnb2|Cd24a|Coro1a|Fas|Il7r|Jak3|Lat|Lyn|P2rx7|Pik3cd|Pirb|Skil|Tgfb1|Tnfaip3|Tnfsf13b|Tcirg1|Chst3|Sit1|Ripk3|Tnfrsf13b|Pmaip1|Tnfrsf13c|Sash3|Dock11|Gimap3|Traf3ip2|Nckap1l|Dock10|Gpr174|Gapt|Pkn1	-12.1769	0	140	1	1	-13.2439	4.48837
623	0	0	0	0	0	0	1	1	0	0	0	0	0	0	0	0	0	0	0	0	0	0	0	0	0	0	0	0	0	0	0	0	0	0	0	0	-5.70441	-13.2395	0	0	0	0	0	0	0	0	0	0	0	0	0	0	0	0	0	0	0	0	0	0	GO:0044265	M000000110000000000000000000000	2	0	GO Biological Processes	19	cellular macromolecule catabolic process	19_GO:0008152 metabolic process	-13.2395	2.24829	8.5551	20836	747	1191	96	8.06045	0.788815	11797|11993|12387|14479|18002|19185|19358|20437|20747|21402|22186|22187|22201|22210|22214|22258|23802|23806|23807|26889|26931|29864|30838|30940|53323|54473|54644|56055|56371|56637|56726|56736|56791|56812|57296|57444|59025|65113|66105|66313|66753|66894|67123|67138|67338|67615|67819|67845|68477|68497|68544|68612|68970|69459|69537|69727|69754|70797|71538|74153|74480|75234|75608|76425|76857|76959|77593|79043|81018|97064|99375|103583|108660|109331|109689|109901|192193|207304|207952|209200|209462|214290|214627|216781|217379|223870|226418|226757|228769|229603|229663|245944|269523|319817|360216|100038882	Birc2|Aup1|Ctnnb1|Usp15|Nedd8|Psmd4|Rad23a|Siah1a|Spop|Skp1|Uba52|Ubb|Uba1|Ube2b|Ube2h|Usp4|Amfr|Arih1|Arih2|Cln8|Ppp2r5c|Rnf11|Fbxw4|Usp25|Ube2k|Tollip|Otud5|Gtpbp2|Fzr1|Gsk3b|Sh3bgrl|Rnf14|Ube2l6|Dnajb2|Psmd8|Isg20|Usp14|Ndfip1|Ube2d3|Smurf2|Erlec1|Wwp2|Ubap1|Herc6|Rffl|Ube2r2|Derl1|Rnf115|Rmnd5a|Arel1|Trir|Ube2c|Dcaf12|Ubl7|Dnase1l1|Usp46|Fbxo7|Ankib1|Fbxo9|Uba7|Samd4|Rnf19b|Chmp4b|Gid8|Spopl|Chmp5|Usp45|Spsb3|Rnf114|Wwtr1|Cul4a|Fbxw11|Rnf187|Rnf20|Arrb1|Cela1|Edem1|Hectd1|Klhl25|Dtx3l|Hace1|Tut7|Tent4b|Trim58|Ubxn2a|Senp1|Yod1|Wdr26|Psmf1|Otud7b|Csde1|Vps54|Vcp|Rc3h2|Zranb1|Isg15	-12.1728	0	98	0	0	-16.8545	3.91669
624	1	1	0	0	1	1	0	0	0	1	0	1	0	0	1	0	0	1	0	0	0	1	0	1	0	1	0	0	0	0	-3.4942	-7.15891	0	0	-2.93153	-8.82515	0	0	0	-2.53826	0	-7.95507	0	0	-2.00669	0	0	-3.36072	0	0	0	-6.42473	0	-9.25038	0	-5.0517	0	0	0	0	GO:2000516	M110011000101001001000101010000	11	0	GO Biological Processes	19	positive regulation of CD4-positive, alpha-beta T cell activation	19_GO:0002376 immune system process	-13.2007	5.29112	9.91082	20836	42	2344	25	1.06655	0.21217	12484|12487|12501|12520|12522|12703|12772|12775|15978|16173|16186|16190|16362|16952|16963|18761|21813|74131|80859|83408|105855|108723|216799|240354|243910	Cd24a|Cd28|Cd3e|Cd81|Cd83|Socs1|Ccr2|Ccr7|Ifng|Il18|Il2rg|Il4ra|Irf1|Anxa1|Xcl1|Prkcq|Tgfbr2|Sash3|Nfkbiz|Gimap3|Nckap1l|Card11|Nlrp3|Malt1|Nfkbid	-11.5	0	3	0	0	-88.1563	5.29112
625	1	1	1	1	0	1	0	0	0	1	1	1	0	0	0	1	0	1	0	0	0	1	1	1	0	1	0	0	0	0	-13.1848	-10.7609	-11.9179	-8.45832	0	-12.233	0	0	0	-6.95478	-4.85924	-9.18383	0	0	0	-5.38173	0	-3.42097	0	0	0	-12.2635	-3.99621	-10.9139	0	-9.94166	0	0	0	0	GO:0002495	M111101000111000101000111010000	14	0	GO Biological Processes	19	antigen processing and presentation of peptide antigen via MHC class II	19_GO:0002376 immune system process	-13.1848	50.0197	20.8861	20836	23	163	9	5.52147	1.78896	12010|13040|14127|14960|14961|14969|14998|14999|16149	B2m|Ctss|Fcer1g|H2-Aa|H2-Ab1|H2-Eb1|H2-DMa|H2-DMb1|Cd74	-12.1208	0	66	0	0	-22.201	63.9141
626	0	0	0	0	0	0	0	0	1	1	1	1	1	0	0	0	1	0	1	0	1	0	1	0	0	0	0	0	0	0	0	0	0	0	0	0	0	0	-6.19191	-11.1757	-4.3035	-13.1734	-3.99944	0	0	0	-5.35523	0	-6.56061	0	-3.50187	0	-7.76817	0	0	0	0	0	0	0	GO:0030199	M000000001111100010101010000000	9	0	GO Biological Processes	19	collagen fibril organization	19_GO:0009987 cellular process	-13.1734	6.13914	10.5564	20836	55	1481	24	1.62053	0.328097	12306|12406|12818|12822|12825|12831|12832|12843|13078|14230|16948|16949|16950|17022|17385|18214|23892|26433|56429|56693|66180|81877|94352|216725	Anxa2|Serpinh1|Col14a1|Col18a1|Col3a1|Col5a1|Col5a2|Col1a2|Cyp1b1|Fkbp10|Lox|Loxl1|Loxl3|Lum|Mmp11|Ddr2|Grem1|Plod3|Dpt|Crtap|P3h4|Tnxb|Loxl2|Adamts2	-12.1102	0	44	0	0	-25.7577	6.16718
627	0	1	0	0	0	0	1	0	0	1	0	1	1	0	0	1	0	0	0	0	0	0	0	0	0	1	0	0	1	0	0	-6.94424	0	0	0	0	-2.80221	0	0	-3.09011	0	-3.13373	-4.43524	0	0	-7.03979	0	0	0	0	0	0	0	0	0	-8.71563	0	0	-7.56847	0	R-MMU-140877	M010000100101100100000000010010	8	0	Reactome Gene Sets	6	Formation of Fibrin Clot (Clotting Cascade)		-13.1391	5.67913	10.0039	20836	36	2344	23	0.981229	0.203594	11905|12258|14058|14061|14062|14068|14071|14161|14724|15160|19124|19128|19152|20720|21788|21824|22371|54368|56744|68891|74145|99571|110135	Serpinc1|Serping1|F10|F2|F2r|F7|F9|Fga|Gp1bb|Serpind1|Procr|Pros1|Prtn3|Serpine2|Tfpi|Thbd|Vwf|Gp9|Pf4|Cd177|F13a1|Fgg|Fgb	-11.4465	0	73	0	0	-20.8173	6.77263
628	1	1	1	1	1	1	1	0	0	0	1	1	0	0	0	0	0	0	0	0	1	1	1	1	0	1	0	0	0	0	-3.97337	-6.16647	-4.34627	-2.30316	-2.4851	-4.95634	-3.25283	0	0	0	-2.49147	-13.1307	0	0	0	0	0	0	0	0	-2.39535	-4.92847	-3.58066	-5.45766	0	-3.98566	0	0	0	0	GO:0071622	M111111100011000000001111010000	14	0	GO Biological Processes	19	regulation of granulocyte chemotaxis	19_GO:0040011 locomotion	-13.1307	5.86203	10.4325	20836	60	1481	25	1.68805	0.334748	12182|12267|12273|12775|12977|12978|13143|13614|14747|16149|16176|16803|16963|19354|20296|20304|20312|21825|21828|26903|71660|76527|105855|227541|319430	Bst1|C3ar1|C5ar1|Ccr7|Csf1|Csf1r|Dapk2|Edn1|Cmklr1|Cd74|Il1b|Lbp|Xcl1|Rac2|Ccl2|Ccl5|Cx3cl1|Thbs1|Thbs4|Dysf|Rarres2|Il34|Nckap1l|Camk1d|C5ar2	-12.0699	0	19	0	0	-39.7996	6.56547
629	1	1	1	1	1	1	0	1	0	1	1	1	1	1	1	1	0	0	0	0	0	1	1	1	0	1	0	0	0	1	-10.2353	-11.4422	-8.11543	-6.14871	-2.42511	-7.80017	0	-3.09368	0	-12.2593	-3.09806	-8.99068	-3.25719	-3.01208	-3.27098	-4.6647	0	0	0	0	0	-9.34147	-3.4481	-10.9132	0	-8.69419	0	0	0	-2.04604	GO:0060760	M111111010111111100000111010001	19	0	GO Biological Processes	19	positive regulation of response to cytokine stimulus	19_GO:0048518 positive regulation of biological process	-13.1109	4.37399	9.54879	20836	63	2344	31	1.32253	0.235957	11491|12362|12363|12767|12977|13614|15458|15944|16145|16149|16177|16196|16792|17381|21898|22165|24088|26362|54123|54396|56489|58203|71586|72512|80285|83433|230073|246746|384309|434341|547253	Adam17|Casp1|Casp4|Cxcr4|Csf1|Edn1|Hpx|Irgm1|Igtp|Cd74|Il1r1|Il7|Laptm5|Mmp12|Tlr4|Txk|Tlr2|Axl|Irf7|Irgm2|Ikbke|Zbp1|Ifih1|Sting1|Parp9|Trem2|Rigi|Cd300lf|Trim56|Nlrc5|Parp14	-11.4195	0	76	0	0	-20.1697	4.37399
630	1	1	1	1	1	1	0	1	0	1	0	1	0	0	0	0	0	1	0	0	0	1	0	1	0	1	0	0	0	1	-6.06519	-9.454	-2.16983	-5.30203	-8.28407	-12.7214	0	-3.4534	0	-2.22753	0	-11.9147	0	0	0	0	0	-2.20011	0	0	0	-9.57327	0	-11.4573	0	-4.72345	0	0	0	-5.33163	mmu05163	M111111010101000001000101010001	14	0	KEGG Pathway	24	Human cytomegalovirus infection - Mus musculus (house mouse)		-13.0869	2.50005	8.59781	20836	256	2344	72	3.07167	0.356397	11513|12010|12018|12028|12313|12317|12367|12575|12578|12765|12767|12768|12771|12774|14102|14103|14678|14683|14702|14710|14827|14964|14972|14990|14991|15015|15018|15024|15039|15040|15042|15051|16154|16155|16176|16177|16194|16416|16438|16439|16440|18019|18033|18707|18751|18796|18797|19219|19229|19354|20293|20296|20302|20303|20304|20315|21354|21355|21356|21926|21937|26427|66066|72512|104110|104111|110557|110558|214763|242705|432530|667803	Adcy7|B2m|Bak1|Bax|Calm1|Calr|Casp3|Cdkn1a|Cdkn2a|Cxcr2|Cxcr4|Ccr1|Ccr3|Ccr5|Fas|Fasl|Gnai2|Gnas|Gng2|Gngt2|Pdia3|H2-D1|H2-K1|H2-M2|H2-M3|H2-Q4|H2-Q7|H2-T10|H2-T22|H2-T23|H2-T24|H2-T9|Il10ra|Il10rb|Il1b|Il1r1|Il6ra|Itgb3|Itpr1|Itpr2|Itpr3|Nfatc2|Nfkb1|Pik3cd|Prkcb|Plcb2|Plcb3|Ptger4|Ptk2b|Rac2|Ccl12|Ccl2|Ccl3|Ccl4|Ccl5|Cxcl12|Tap1|Tap2|Tapbp|Tnf|Tnfrsf1a|Creb3l1|Gng11|Sting1|Adcy4|Adcy3|H2-Q6|H2-Q9|Cgas|E2f2|Adcy1|H2-T-ps	-11.3977	0	93	0	0	-18.0436	4.04721
631	1	1	1	1	0	1	1	1	0	1	0	1	1	1	0	1	0	0	0	0	0	0	0	1	0	1	0	0	0	0	-2.17695	-5.46909	-2.39528	-2.03182	0	-6.87373	-10.059	-2.20788	0	-3.05758	0	-8.57295	-2.43775	-3.00507	0	-7.65298	0	0	0	0	0	0	0	-6.27267	0	-4.7001	0	0	0	0	GO:0010543	M111101110101110100000001010000	14	0	GO Biological Processes	19	regulation of platelet activation	19_GO:0032501 multicellular organismal process	-13.0646	4.89806	9.72601	20836	49	2344	27	1.15188	0.220398	11684|11816|12527|14127|14724|14726|14729|16194|17096|18591|18753|18761|18783|19091|19271|20720|20963|21898|22165|54368|56193|67391|70945|72828|99571|192176|268860	Alox12|Apoe|Cd9|Fcer1g|Gp1bb|Pdpn|Gp5|Il6ra|Lyn|Pdgfb|Prkcd|Prkcq|Pla2g4a|Prkg1|Ptprj|Serpine2|Syk|Tlr4|Txk|Gp9|Plek|Fundc2|Mmrn1|Ubash3b|Fgg|Flna|Abat	-11.3777	0	92	0	0	-18.3524	5.14631
632	0	1	1	1	1	1	0	0	0	1	0	1	0	1	0	1	0	0	0	0	0	1	0	1	0	1	0	0	0	0	0	-7.22333	-3.01408	-3.42438	-3.4687	-11.7957	0	0	0	-5.507	0	-11.8335	0	-4.2319	0	-6.94336	0	0	0	0	0	-6.14668	0	-10.9708	0	-8.01774	0	0	0	0	GO:1903556	M011111000101010100000101010000	12	0	GO Biological Processes	19	negative regulation of tumor necrosis factor superfamily cytokine production	19_GO:0048519 negative regulation of biological process	-13.0488	4.24553	9.47325	20836	67	2344	32	1.36519	0.23968	11433|11847|12051|12257|12484|12490|14255|14727|14728|15170|16803|18038|19219|19260|19261|20128|21898|21899|21929|26362|27218|56501|60533|73914|74048|83433|93695|110168|171285|216869|230738|319430	Acp5|Arg2|Bcl3|Tspo|Cd24a|Cd34|Flt3|Lilrb4b|Lilrb4a|Ptpn6|Lbp|Nfkbil1|Ptger4|Ptpn22|Sirpa|Trim30a|Tlr4|Tlr6|Tnfaip3|Axl|Slamf1|Elf4|Cd274|Irak3|Vsir|Trem2|Gpnmb|Gpr18|Havcr2|Arrb2|Zc3h12a|C5ar2	-11.3641	0	24	0	0	-36.345	6.90654
633	1	1	1	1	0	1	0	0	0	1	1	1	0	0	1	0	0	0	0	0	1	1	0	1	0	1	0	0	0	1	-4.85196	-9.94138	-3.01408	-3.42438	0	-11.7957	0	0	0	-3.75107	-2.93759	-10.9428	0	0	-4.12205	0	0	0	0	0	-2.22433	-5.29792	0	-8.62771	0	-4.87241	0	0	0	-2.53374	GO:2000401	M111101000111001000001101010001	14	0	GO Biological Processes	19	regulation of lymphocyte migration	19_GO:0040011 locomotion	-13.0488	4.24553	9.47325	20836	67	2344	32	1.36519	0.23968	11491|11501|11629|11815|12721|12772|12775|15945|16401|16416|16859|16963|17698|18003|18600|19229|20293|20296|20304|20306|20315|20737|20868|50930|55985|56532|57266|57781|66824|76088|170756|230979	Adam17|Adam8|Aif1|Apod|Coro1a|Ccr2|Ccr7|Cxcl10|Itga4|Itgb3|Lgals9|Xcl1|Msn|Nedd9|Padi2|Ptk2b|Ccl12|Ccl2|Ccl5|Ccl7|Cxcl12|Spn|Stk10|Tnfsf14|Cxcl13|Ripk3|Cxcl14|Cd200r1|Pycard|Dock8|Slc8b1|Tnfrsf14	-11.3641	0	80	0	0	-19.04	6.80204
634	0	1	1	1	0	1	1	1	1	1	1	1	0	1	1	1	0	0	0	0	1	1	0	1	0	0	0	0	0	1	0	-4.18714	-4.74442	-4.04807	0	-3.95943	-2.22333	-3.27957	-3.4348	-4.42002	-2.74222	-13.0456	0	-3.28509	-2.10386	-4.04645	0	0	0	0	-2.40065	-2.42279	0	-4.75664	0	0	0	0	0	-2.83719	GO:0043269	M011101111111011100001101000001	17	0	GO Biological Processes	19	regulation of monoatomic ion transport	19_GO:0051179 localization	-13.0456	2.18997	8.43073	20836	636	1481	99	6.68467	0.648992	11540|11603|11689|11932|12010|12028|12286|12291|12292|12391|12523|12721|12766|12768|12772|12805|13040|13058|13614|13830|13856|14062|14360|14678|14825|15170|15216|15566|15894|15945|15980|16170|16412|16453|16491|16494|16819|16846|16854|17096|17395|18049|18301|18436|18439|18591|18596|19204|19260|19699|19700|19739|20266|20293|20296|20304|20312|20315|20720|20855|20856|20866|21803|21838|22066|22368|22629|26385|26558|26903|27060|30955|56461|57814|64095|65962|66395|69810|70839|72821|72828|74096|74777|80982|81897|83408|83433|107589|114584|116873|118454|192176|216869|217303|217826|232801|233571|233979|329693	Adora2a|Agrn|Alox5|Atp1b2|B2m|Bax|Cacna1a|Cacna1g|Cacna1s|Cav3|Cd84|Coro1a|Cxcr3|Ccr1|Ccr2|Cntn1|Ctss|Cybb|Edn1|Stom|Epo|F2r|Fyn|Gnai2|Cxcl1|Ptpn6|Hfe|Htr7|Icam1|Cxcl10|Ifngr2|Il16|Itgb1|Jak3|Kcna3|Kcna6|Lcn2|Lep|Lgals3|Lyn|Mmp9|Ngf|Fxyd5|P2rx1|P2rx7|Pdgfb|Pdgfrb|Ptafr|Ptpn22|Reln|Rem1|Rgs9|Scn1b|Ccl12|Ccl2|Ccl5|Cx3cl1|Cxcl12|Serpine2|Stc1|Stc2|Stim1|Tgfb1|Thy1|Trpc4|Trpv2|Ywhah|Grk6|Homer3|Dysf|Tcirg1|Pik3cg|Kcnip3|Kcne4|Gpr35|Nherf2|Ahnak|Clec4b1|P2ry12|Scn2b|Ubash3b|Hvcn1|Selenon|Cemip|Tlr9|Gimap3|Trem2|Mylk|Clic1|Stim2|Gjc2|Flna|Arrb2|Cd300a|Kcnk13|Lilra5|P2ry6|Tpcn2|Fcrl5	-11.9891	0	141	1	1	-13.0456	2.82335
635	0	1	1	1	0	0	0	1	1	1	1	1	1	1	1	0	0	1	0	1	1	0	0	1	0	0	0	0	0	0	0	-4.10012	-7.92581	-6.71903	0	0	0	-2.86464	-2.62678	-11.9144	-2.58726	-13.0406	-5.18878	-4.43595	-2.83053	0	0	-4.15393	0	-3.85226	-3.25292	0	0	-5.7398	0	0	0	0	0	0	GO:0032970	M011100011111111001011001000000	15	0	GO Biological Processes	19	regulation of actin filament-based process	19_GO:0050789 regulation of biological process	-13.0406	2.53308	8.68326	20836	411	1481	74	4.99662	0.566148	11475|11854|11857|11867|12182|12332|12391|12721|12798|12978|13169|13614|13717|14026|14159|14191|14726|14744|14745|14758|15162|15163|15894|16885|16971|17260|17886|17913|17916|18186|18596|18708|19219|19240|19241|20312|20401|20430|20739|20855|20947|21803|22003|22323|22376|23999|24088|28240|29875|30794|50768|50918|56193|56792|63986|65970|68089|69550|69710|76441|76820|93675|105855|118449|170643|192176|234686|235041|237860|242553|268396|277360|319710|320712	Acta2|Rhod|Arhgdib|Arpc1b|Bst1|Capg|Cav3|Coro1a|Cnn2|Csf1r|Dbnl|Edn1|Eln|Evl|Fes|Fgr|Pdpn|Gpr65|Lpar1|Gpm6b|Hck|Hcls1|Icam1|Limk1|Lrp1|Mef2c|Myh9|Myo1c|Myo1f|Nrp1|Pdgfrb|Pik3r1|Ptger4|Tmsb10|Tmsb4x|Cx3cl1|Sh3bp1|Cyfip1|Spta1|Stc1|Swap70|Tgfb1|Tpm1|Vasp|Was|Twf2|Tlr2|Trpm2|Iqgap1|Pdlim4|Dlc1|Myadm|Plek|Stap1|Gmfg|Lima1|Arpc4|Bst2|Arap1|Daam2|Cyria|Clec2i|Nckap1l|Synpo2|Kirrel|Flna|Fhod1|Kank2|Ssh2|Kank4|Sh3pxd2b|Prex1|Frmd6|Abi3bp	-11.9844	0	142	1	1	-13.0406	2.64277
636	1	1	1	1	1	1	0	0	0	1	0	1	0	1	0	0	0	1	0	0	0	1	0	1	0	1	0	0	0	1	-7.07889	-10.2289	-2.3925	-4.92623	-6.22035	-12.9846	0	0	0	-3.03976	0	-10.5857	0	-2.29919	0	0	0	-3.08339	0	0	0	-11.776	0	-11.7346	0	-10.5526	0	0	0	-2.13291	GO:0001912	M111111000101010001000101010001	14	0	GO Biological Processes	19	positive regulation of leukocyte mediated cytotoxicity	19_GO:0002376 immune system process	-12.9846	5.38666	10.2989	20836	99	1094	28	2.55941	0.477454	12010|14825|14972|14990|14991|15018|15024|15039|15040|16174|16409|16768|19264|19419|20296|20375|20400|20850|21355|22177|22324|27007|30925|54215|54698|83408|110558|223601	B2m|Cxcl1|H2-K1|H2-M2|H2-M3|H2-Q7|H2-T10|H2-T22|H2-T23|Il18rap|Itgam|Lag3|Ptprc|Rasgrp1|Ccl2|Spi1|Sh2d1a|Stat5a|Tap2|Tyrobp|Vav1|Klrk1|Slamf6|Cd160|Crtam|Gimap3|H2-Q9|Cyrib	-11.9316	0	70	0	0	-21.1392	5.54057
637	1	1	1	1	0	1	0	0	0	1	1	1	0	0	0	1	0	1	0	0	0	1	1	1	0	1	0	0	0	0	-12.9836	-10.4762	-11.7442	-8.26446	0	-11.8743	0	0	0	-6.69006	-4.74323	-8.87431	0	0	0	-5.24366	0	-3.34703	0	0	0	-11.9745	-3.90231	-10.4794	0	-9.51433	0	0	0	0	GO:0002504	M111101000111000101000111010000	14	0	GO Biological Processes	19	antigen processing and presentation of peptide or polysaccharide antigen via MHC class II	19_GO:0002376 immune system process	-12.9836	47.9356	20.4287	20836	24	163	9	5.52147	1.78896	12010|13040|14127|14960|14961|14969|14998|14999|16149	B2m|Ctss|Fcer1g|H2-Aa|H2-Ab1|H2-Eb1|H2-DMa|H2-DMb1|Cd74	-11.931	0	66	0	0	-22.201	63.9141
638	0	1	0	1	0	1	1	1	1	0	0	1	1	0	0	0	0	0	0	0	0	1	0	0	0	0	0	1	0	0	0	-5.74924	0	-2.6617	0	-3.72772	-3.56463	-3.81238	-2.25633	0	0	-6.37837	-3.34625	0	0	0	0	0	0	0	0	-3.24346	0	0	0	0	0	-6.25219	0	0	R-MMU-5684996	M010101111001100000000100000100	10	0	Reactome Gene Sets	6	MAPK1/MAPK3 signaling		-12.9829	2.45445	8.53204	20836	268	2344	74	3.157	0.361154	11461|11600|12048|12313|12323|12534|12983|13537|13866|13874|14161|14255|16185|16186|16194|16195|16399|16416|16453|16797|16912|16913|18591|18611|18761|19166|19170|19171|19175|19185|19186|19188|19414|19419|19730|20416|20739|21894|22186|22187|22330|22371|23996|23997|26440|26441|26442|26444|26445|26446|29875|53380|54153|54519|54721|57296|59029|66413|67089|70686|73699|99571|103554|109689|109905|110135|215449|216869|225849|233046|320139|320484|333050|621823	Actb|Angpt1|Bcl2l1|Calm1|Camk2b|Cdk1|Csf2rb|Dusp2|Erbb2|Ereg|Fga|Flt3|Il2rb|Il2rg|Il6ra|Il6st|Itga2b|Itgb3|Jak3|Lat|Psmb9|Psmb8|Pdgfb|Pea15a|Prkcq|Psma2|Psmb1|Psmb10|Psmb6|Psmd4|Psme1|Psme2|Rasa3|Rasgrp1|Ralgds|Shc1|Spta1|Tln1|Uba52|Ubb|Vcl|Vwf|Psmc4|Psmd13|Psma1|Psma4|Psma5|Psma7|Psmb2|Psmb3|Iqgap1|Psmd10|Rasa4|Apbb1ip|Tyk2|Psmd8|Psmd14|Psmd6|Psmc6|Dusp16|Ppp2r1b|Fgg|Psme4|Arrb1|Rap1a|Fgb|Rap1b|Arrb2|Ppp2r5b|Rasgrp4|Ptpn7|Rasal3|Ksr2|Psme2b	-11.3005	0	43	0	0	-26.1827	12.83
639	0	1	0	0	0	0	1	0	1	1	0	1	1	0	0	1	0	0	0	0	0	0	0	0	0	1	0	0	1	0	0	-4.89126	0	0	0	0	-3.11863	0	-4.91475	-2.75686	0	-4.19434	-2.19378	0	0	-4.13263	0	0	0	0	0	0	0	0	0	-6.53184	0	0	-10.1413	0	GO:1900047	M010000101101100100000000010010	9	0	GO Biological Processes	19	negative regulation of hemostasis	19_GO:0048519 negative regulation of biological process	-12.9594	5.02426	9.72795	20836	46	2344	26	1.10922	0.216325	11684|11747|11816|11818|12258|12306|12490|12527|14061|14161|14729|16644|18591|18753|18792|19091|19128|20720|21788|21824|56373|72828|99571|110135|216350|268860	Alox12|Anxa5|Apoe|Apoh|Serping1|Anxa2|Cd34|Cd9|F2|Fga|Gp5|Kng1|Pdgfb|Prkcd|Plau|Prkg1|Pros1|Serpine2|Tfpi|Thbd|Cpb2|Ubash3b|Fgg|Fgb|Tspan8|Abat	-11.2793	0	92	0	0	-18.3524	5.14631
640	1	1	1	1	0	0	0	1	1	1	1	1	1	1	1	0	1	1	0	1	1	1	0	1	0	0	0	0	0	0	-2.10852	-4.83083	-7.81483	-6.87184	0	0	0	-3.33627	-2.16427	-10.9041	-2.85259	-12.9355	-4.81325	-4.2101	-2.77221	0	-2.10852	-3.30112	0	-4.02087	-2.20908	-2.43587	0	-6.2508	0	0	0	0	0	0	GO:0032956	M111100011111111011011101000000	18	0	GO Biological Processes	19	regulation of actin cytoskeleton organization	19_GO:0050789 regulation of biological process	-12.9355	2.64277	8.72183	20836	362	1481	68	4.59149	0.543867	11854|11857|11867|12182|12332|12391|12721|12978|13169|13614|13717|14026|14159|14191|14744|14745|14758|15162|15163|15894|16885|16971|17260|17913|17916|18186|18596|18708|19219|19240|19241|20312|20401|20430|20739|20947|21803|22003|22323|22376|23999|24088|28240|29875|30794|50768|50918|56193|56792|63986|65970|68089|69550|69710|76441|76820|93675|105855|118449|170643|192176|234686|235041|237860|242553|268396|277360|320712	Rhod|Arhgdib|Arpc1b|Bst1|Capg|Cav3|Coro1a|Csf1r|Dbnl|Edn1|Eln|Evl|Fes|Fgr|Gpr65|Lpar1|Gpm6b|Hck|Hcls1|Icam1|Limk1|Lrp1|Mef2c|Myo1c|Myo1f|Nrp1|Pdgfrb|Pik3r1|Ptger4|Tmsb10|Tmsb4x|Cx3cl1|Sh3bp1|Cyfip1|Spta1|Swap70|Tgfb1|Tpm1|Vasp|Was|Twf2|Tlr2|Trpm2|Iqgap1|Pdlim4|Dlc1|Myadm|Plek|Stap1|Gmfg|Lima1|Arpc4|Bst2|Arap1|Daam2|Cyria|Clec2i|Nckap1l|Synpo2|Kirrel|Flna|Fhod1|Kank2|Ssh2|Kank4|Sh3pxd2b|Prex1|Abi3bp	-11.8845	0	142	0	0	-13.0406	2.64277
641	1	1	0	0	1	1	0	0	0	1	1	1	0	0	0	0	0	0	0	0	1	1	1	1	0	1	0	0	0	0	-4.78399	-12.9156	0	0	-2.96216	-11.1487	0	0	0	-2.62133	-7.44512	-12.2174	0	0	0	0	0	0	0	0	-4.11535	-8.71421	-3.68612	-5.30176	0	-7.51183	0	0	0	0	GO:0048247	M110011000111000000001111010000	12	0	GO Biological Processes	19	lymphocyte chemotaxis	19_GO:0040011 locomotion	-12.9156	10.1759	12.121	20836	41	849	17	2.00236	0.480756	11501|12642|12766|12775|14456|15945|18810|20293|20296|20303|20304|20305|20307|20308|55985|66102|321019	Adam8|Ch25h|Cxcr3|Ccr7|Gas6|Cxcl10|Plec|Ccl12|Ccl2|Ccl4|Ccl5|Ccl6|Ccl8|Ccl9|Cxcl13|Cxcl16|Gpr183	-11.866	0	56	0	0	-23.6943	11.4528
642	0	0	0	0	0	1	0	0	0	0	0	0	0	0	0	0	0	0	0	0	0	0	0	1	0	1	0	0	0	0	0	0	0	0	0	-8.0165	0	0	0	0	0	0	0	0	0	0	0	0	0	0	0	0	0	-12.9068	0	-7.13393	0	0	0	0	GO:0010564	M000001000000000000000001010000	3	0	GO Biological Processes	19	regulation of cell cycle process	19_GO:0050789 regulation of biological process	-12.9068	1.88294	8.11223	20836	731	2089	138	6.60603	0.543451	11461|11491|11629|11799|12021|12043|12236|12366|12444|12450|12487|12530|12532|12534|12545|12575|12578|12581|12649|12753|12978|13871|14056|14211|14841|15170|15468|16319|16551|16906|16952|17193|17345|18392|18413|18591|18761|18817|18854|19186|19348|19361|19363|19367|19645|19650|20133|20135|20293|20296|20460|20555|20682|20873|20877|20878|21335|21423|21803|21853|21926|22137|23834|24100|24108|26934|27375|29861|50883|51944|52276|53817|54141|54392|56150|56190|56696|56742|57913|60364|66209|66977|67052|67064|67141|67177|67849|68014|68298|68549|68612|69716|70099|70385|70799|71819|71878|72119|72400|73420|73804|74335|76044|76843|77011|80285|83560|83797|93695|103573|104418|107503|107995|108000|108058|108907|108912|208628|211651|214901|215387|223970|225182|226419|229776|229841|233406|234779|235587|237256|240641|268451|268465|268697|269582|329795|381293|100502766	Actb|Adam17|Aif1|Birc5|Bard1|Bcl2|Bub1b|Casp2|Ccnd2|Ccng1|Cd28|Cdc25a|Cdc25c|Cdk1|Cdc7|Cdkn1a|Cdkn2a|Cdkn2d|Chek1|Clock|Csf1r|Ercc2|Ezh2|Smc2|Haspin|Ptpn6|Prmt2|Incenp|Kif11|Lmnb1|Anxa1|Mbd4|Mki67|Orc1|Osm|Pdgfb|Prkcq|Plk1|Pml|Psme1|Kif20a|Rad51|Rad51b|Rad9a|Rb1|Rbl1|Rrm1|Rrm2|Ccl12|Ccl2|Stil|Slfn1|Sox9|Plk4|Aurkb|Aurka|Tacc3|Tcf3|Tgfb1|Timeless|Tnf|Ttk|Cdc6|Tpra1|Ubd|Racgap1|Tjp3|Dpf1|Chek2|Knstrn|Cdca8|Ddx39b|Spag5|Ncapg|Mad2l1|Rbm38|Gpr132|Psrc1|Pidd1|Donson|Inip|Nuf2|Ndc80|Chmp1b|Fbxo5|Cdt1|Cdca5|Zwilch|Ncapd2|Sgo2a|Ube2c|Trip13|Smc4|Spdl1|Cep192|Kif23|Fam83d|Tpx2|Pinx1|Ccsap|Kif2c|Xrcc3|Ncapg2|Dtl|Ticrr|Parp9|Tex14|Smarcd1|Gpnmb|Xpo1|Dgkz|Atf5|Cdc20|Cenpf|Camk2d|Nusap1|Cdca2|Kntc1|Fancd2|Chtf18|Ncaph|Rmi2|Rbbp8|Dyrk3|Cdc14a|Cenpe|Prc1|Plcg2|Parp3|Zc3h12d|Kif20b|Rab11fip4|Eme1|Ccnb1|Clspn|Tmem67|Kif14|Kifc1	-11.858	0	115	0	0	-15.1727	4.98708
643	0	0	0	0	0	0	0	0	1	1	1	1	1	0	0	0	1	0	1	0	1	0	1	0	0	0	0	0	0	0	0	0	0	0	0	0	0	0	-4.78256	-7.08848	-4.76026	-7.35353	-2.63794	0	0	0	-5.13087	0	-12.8902	0	-2.20037	0	-5.1427	0	0	0	0	0	0	0	R-MMU-8948216	M000000001111100010101010000000	9	0	Reactome Gene Sets	6	Collagen chain trimerization		-12.8902	35.6476	18.44	20836	35	167	10	5.98802	1.83601	12819|12822|12825|12831|12832|12833|12834|12842|53867|665033	Col15a1|Col18a1|Col3a1|Col5a1|Col5a2|Col6a1|Col6a2|Col1a1|Col5a3|Col6a5	-11.8421	0	87	0	0	-18.4571	70.1811
644	0	1	0	0	0	1	0	0	0	1	1	1	0	1	1	0	0	0	0	0	0	1	0	1	0	1	0	0	0	0	0	-3.52286	0	0	0	-8.66037	0	0	0	-2.4583	-3.25608	-10.6789	0	-4.19056	-4.06018	0	0	0	0	0	0	-6.32165	0	-11.9061	0	-5.59153	0	0	0	0	GO:0002224	M010001000111011000000101010000	10	0	GO Biological Processes	19	toll-like receptor signaling pathway	19_GO:0044419 biological process involved in interspecies interaction between organisms	-12.8716	5.16807	9.74079	20836	43	2344	25	1.06655	0.21217	12524|17079|17164|17874|21897|21898|21899|21939|24088|54445|57783|73914|80859|81897|102626|110651|142980|170743|170744|234779|246746|279572|327957|384059|414084	Cd86|Cd180|Mapkapk2|Myd88|Tlr1|Tlr4|Tlr6|Cd40|Tlr2|Unc93b1|Tnip1|Irak3|Nfkbiz|Tlr9|Mapkapk3|Rps6ka3|Tlr3|Tlr7|Tlr8|Plcg2|Cd300lf|Tlr13|Scimp|Tlr12|Tnip3	-11.1946	0	23	0	0	-36.6437	9.67235
645	0	0	0	0	0	1	1	1	0	0	0	0	1	1	0	0	0	0	0	0	0	0	0	1	0	1	0	1	0	0	0	0	0	0	0	-6.82718	-3.39477	-5.07077	0	0	0	0	-11.8861	-5.45494	0	0	0	0	0	0	0	0	0	-7.97684	0	-8.28531	0	-7.19694	0	0	R-MMU-68886	M000001110000110000000001010100	8	0	Reactome Gene Sets	6	M Phase		-12.8713	2.18165	8.30988	20836	383	2344	94	4.01024	0.405246	12236|12442|12534|14211|15270|16319|16905|16906|16912|16913|18005|18751|18817|19088|19166|19170|19171|19175|19185|19186|19188|19348|20877|22142|22145|22146|22151|22154|22186|22187|23996|23997|26370|26440|26441|26442|26444|26445|26446|26886|30939|51788|52276|52696|53380|54392|56455|57296|59029|66413|66468|66977|67052|67089|67141|67629|67849|68024|68298|68475|68612|69386|69736|69922|70385|71819|72415|73699|73804|75608|76044|76478|78887|97122|103554|105988|107995|108000|110379|208628|225659|225849|227613|229841|232440|268697|319155|319158|319159|319164|319171|545486|621823|665433	Bub1b|Ccnb2|Cdk1|Smc2|H2ax|Incenp|Lmna|Lmnb1|Psmb9|Psmb8|Nek2|Prkcb|Plk1|Prkar2b|Psma2|Psmb1|Psmb10|Psmb6|Psmd4|Psme1|Psme2|Kif20a|Aurkb|Tuba1a|Tuba4a|Tuba1c|Tubb2a|Tubb5|Uba52|Ubb|Psmc4|Psmd13|Cetn2|Psma1|Psma4|Psma5|Psma7|Psmb2|Psmb3|Cenph|Pttg1|H2az1|Cdca8|Zwint|Psmd10|Ncapg|Dynll1|Psmd8|Psmd14|Psmd6|Ska1|Nuf2|Ndc80|Psmc6|Fbxo5|Spc24|Cdca5|H2bc4|Ncapd2|Ssna1|Ube2c|H4c8|Nup37|Vrk2|Spdl1|Kif23|Sgo1|Ppp2r1b|Kif2c|Chmp4b|Ncapg2|Haus8|Sfi1|H4c14|Psme4|Espl1|Cdc20|Cenpf|Sec13|Kntc1|Cep76|Ppp2r5b|Tubb4b|Cenpe|H2aj|Ccnb1|H4c3|H4c9|H4c11|H2ac6|H2ac24|Tubb1|Psme2b|H2ac23	-11.1946	0	43	0	0	-26.1827	12.83
646	1	1	0	1	0	1	1	1	0	1	0	1	0	1	0	1	0	1	0	0	0	1	0	1	0	1	0	0	0	0	-3.4874	-6.5873	0	-2.34252	0	-4.26552	-3.7506	-2.54382	0	-4.79418	0	-12.0412	0	-5.71236	0	-6.05188	0	-5.78367	0	0	0	-5.54102	0	-5.24659	0	-2.91237	0	0	0	0	GO:0006898	M110101110101010101000101010000	14	0	GO Biological Processes	19	receptor-mediated endocytosis	19_GO:0051179 localization	-12.8703	2.90915	8.76568	20836	165	2344	54	2.30375	0.309869	11535|11772|11816|12331|12389|12475|12491|12505|12520|12527|12765|12778|13169|14127|14129|14130|14727|14728|15366|15442|16401|16409|16412|16414|16443|17167|17533|19063|20288|20612|20617|20963|20969|21813|22042|22350|51801|66102|66141|74015|104015|106572|109689|110355|192188|215114|216869|217303|232414|232910|233489|246256|320129|544817	Adm|Ap2a2|Apoe|Cap1|Cav1|Cd14|Cd36|Cd44|Cd81|Cd9|Cxcr2|Ackr3|Dbnl|Fcer1g|Fcgr1|Fcgr2b|Lilrb4b|Lilrb4a|Hmmr|Hpse|Itga4|Itgam|Itgb1|Itgb2|Itsn1|Marco|Mrc1|Ppt1|Msr1|Siglec1|Snca|Syk|Sdc1|Tgfbr2|Tfrc|Ezr|Ramp1|Cxcl16|Ifitm3|Fcho1|Synj1|Rab31|Arrb1|Grk2|Stab2|Hip1|Arrb2|Cd300a|Clec9a|Ap2s1|Picalm|Fcgr4|Grk3|Arhgap27	-11.1946	0	81	0	0	-18.953	2.95446
647	1	1	1	1	0	1	0	1	1	1	0	1	0	0	0	0	0	0	0	1	0	0	0	1	0	0	0	0	0	1	-2.16437	-7.24548	-2.06087	-2.89426	0	-5.7452	0	-2.14522	-2.25779	-6.23357	0	-7.08369	0	0	0	0	0	0	0	-5.47332	0	0	0	-7.66667	0	0	0	0	0	-2.51633	GO:0071900	M111101011101000000010001000001	12	0	GO Biological Processes	19	regulation of protein serine/threonine kinase activity	19_GO:0008152 metabolic process	-12.8593	2.23482	8.34266	20836	354	2344	89	3.79693	0.394759	11461|11491|11501|11502|11816|12162|12367|12389|12411|12428|12442|12444|12450|12484|12575|12578|12580|12581|12775|12978|13197|13614|13866|14081|14600|15170|15944|15978|16145|16176|16181|16475|17002|17096|17118|18439|18479|18591|18712|18753|18755|18817|19088|19229|19246|19260|19264|19271|19419|19735|20460|20617|20963|21803|21825|21838|21898|21899|21926|21929|21939|24136|26382|26412|27050|29875|30955|30957|51791|53380|54396|54635|55948|56742|66824|66971|67397|70097|70686|73914|76527|81877|81897|217303|230784|240754|268697|320207|381290	Actb|Adam17|Adam8|Adam9|Apoe|Bmp7|Casp3|Cav1|Cbs|Ccna2|Ccnb2|Ccnd2|Ccng1|Cd24a|Cdkn1a|Cdkn2a|Cdkn2c|Cdkn2d|Ccr7|Csf1r|Gadd45a|Edn1|Erbb2|Acsl1|Ghr|Ptpn6|Irgm1|Ifng|Igtp|Il1b|Il1rn|Ajuba|Ltf|Lyn|Marcks|P2rx7|Pak1|Pdgfb|Pim1|Prkcd|Prkch|Plk1|Prkar2b|Ptk2b|Ptpn1|Ptpn22|Ptprc|Ptprj|Rasgrp1|Rgs2|Stil|Snca|Syk|Tgfb1|Thbs1|Thy1|Tlr4|Tlr6|Tnf|Tnfaip3|Cd40|Zeb2|Fgd2|Map4k2|Rps3|Iqgap1|Pik3cg|Mapk8ip3|Rgs14|Psmd10|Irgm2|Pdgfc|Sfn|Psrc1|Pycard|Cdk5rap1|Erp29|Sash1|Dusp16|Irak3|Il34|Tnxb|Tlr9|Cd300a|Sesn2|Lax1|Ccnb1|Pik3r5|Atp2b4	-11.1848	0	69	0	0	-21.2604	3.10192
648	0	1	0	0	0	1	0	0	0	1	0	1	0	1	1	1	0	0	0	0	0	1	0	1	0	1	0	0	0	0	0	-3.19224	0	0	0	-9.74018	0	0	0	-3.63047	0	-8.91873	0	-3.77967	-2.15949	-3.05821	0	0	0	0	0	-3.10071	0	-11.5974	0	-3.79171	0	0	0	0	GO:0050869	M010001000101011100000101010000	10	0	GO Biological Processes	19	negative regulation of B cell activation	19_GO:0002376 immune system process	-12.766	5.52564	9.80943	20836	37	2344	23	0.981229	0.203594	12229|12367|12477|12484|12578|14102|14130|14255|14728|15223|15902|16331|16792|17096|21929|22177|67742|94185|108995|208154|217303|235587|242248	Btk|Casp3|Ctla4|Cd24a|Cdkn2a|Fas|Fcgr2b|Flt3|Lilrb4a|Foxj1|Id2|Inpp5d|Laptm5|Lyn|Tnfaip3|Tyrobp|Samsn1|Tnfrsf21|Tbc1d10c|Btla|Cd300a|Parp3|Bank1	-11.0959	0	143	1	1	-12.766	6.4832
649	0	1	0	1	0	1	1	1	0	1	0	0	0	0	0	1	0	0	0	0	0	0	0	1	0	0	0	0	0	0	0	-7.16728	0	-4.00298	0	-2.24035	-12.7502	-7.87024	0	-2.86929	0	0	0	0	0	-3.45726	0	0	0	0	0	0	0	-3.06792	0	0	0	0	0	0	GO:0061515	M010101110100000100000001000000	8	0	GO Biological Processes	19	myeloid cell development	19_GO:0032502 developmental process	-12.7502	9.11902	11.8869	20836	87	499	19	3.80762	0.856735	11656|11733|12183|12978|14724|14729|15122|15129|15130|19743|19746|20533|22761|54368|67017|110257|192176|230257|230721	Alas2|Ank1|Bpgm|Csf1r|Gp1bb|Gp5|Hba-a1|Hbb-b1|Hbb-b2|Rhag|Rhd|Slc4a1|Zfpm1|Gp9|Fam210b|Hba-a2|Flna|Ptbp3|Pabpc4	-11.7081	0	139	0	0	-13.38	9.11902
650	1	1	1	1	1	1	1	0	0	1	0	1	1	0	1	0	0	0	0	0	0	1	0	1	0	1	0	1	0	1	-6.55103	-10.4855	-2.8159	-4.51196	-3.16467	-4.22177	-2.85863	0	0	-6.20888	0	-12.7345	-3.2351	0	-5.78871	0	0	0	0	0	0	-7.24544	0	-8.11921	0	-5.52314	0	-2.12312	0	-2.52843	GO:0034340	M111111100101101000000101010101	16	0	GO Biological Processes	19	response to type I interferon	19_GO:0044419 biological process involved in interspecies interaction between organisms	-12.7345	7.63739	10.8709	20836	35	1481	19	1.28292	0.292427	12642|15975|15976|16451|17874|20684|20846|20847|23960|54123|54721|56489|66141|68713|80876|246728|246730|319278|100038882	Ch25h|Ifnar1|Ifnar2|Jak1|Myd88|Sp100|Stat1|Stat2|Oas1g|Irf7|Tyk2|Ikbke|Ifitm3|Ifitm1|Ifitm2|Oas2|Oas1a|Shfl|Isg15	-11.6929	0	144	1	1	-12.7345	7.63739
651	0	1	0	1	0	1	1	1	0	0	1	0	0	1	0	1	1	1	0	0	0	1	0	0	0	0	0	0	0	0	0	-5.65622	0	-7.48884	0	-2.29646	-5.63207	-4.84966	0	0	-2.27728	0	0	-3.03127	0	-5.8285	-3.64031	-4.30555	0	0	0	-3.28715	0	0	0	0	0	0	0	0	GO:0072593	M010101110010010111000100000000	11	0	GO Biological Processes	19	reactive oxygen species metabolic process	19_GO:0008152 metabolic process	-12.7119	3.39401	8.9629	20836	110	2344	42	1.79181	0.273994	11433|11757|11808|11983|12043|12359|12411|13057|13058|13614|14088|14218|14775|14778|15122|15129|15130|17523|17969|17970|17972|17993|18104|18439|18477|18591|20656|20657|21672|22228|22324|27273|54391|54683|56532|67313|69675|224109|230784|268396|277360|101488143	Acp5|Prdx3|Apoa4|Atpif1|Bcl2|Cat|Cbs|Cyba|Cybb|Edn1|Fancc|Sh3pxd2a|Gpx1|Gpx3|Hba-a1|Hbb-b1|Hbb-b2|Mpo|Ncf1|Ncf2|Ncf4|Ndufs4|Nqo1|P2rx7|Prdx1|Pdgfb|Sod2|Sod3|Prdx2|Ucp2|Vav1|Pdk4|Rfk|Prdx5|Ripk3|Inava|Pxdn|Nrros|Sesn2|Sh3pxd2b|Prex1|Hbb-bt	-11.0439	0	126	0	0	-14.3878	4.56466
652	0	0	0	0	0	0	1	1	0	0	0	0	1	0	0	0	0	0	0	0	0	0	0	0	0	0	0	1	0	0	0	0	0	0	0	0	-8.85369	-10.3099	0	0	0	0	-6.38856	0	0	0	0	0	0	0	0	0	0	0	0	0	0	-12.6669	0	0	R-MMU-983168	M000000110000100000000000000100	4	0	Reactome Gene Sets	6	Antigen processing: Ubiquitination & Proteasome degradation		-12.6669	2.94116	8.82857	20836	285	1392	56	4.02299	0.52667	16912|16913|17463|19166|19170|19171|19172|19175|19177|19179|19181|19182|19185|19188|20439|21402|22019|22187|22190|22200|22210|23996|23997|26440|26441|26442|26444|26445|26446|50762|52206|53380|56791|57296|65255|65256|66413|66440|66997|66998|67089|67151|67673|67845|67923|68612|69010|74153|76294|81018|98766|224938|228003|269514|320118|329152	Psmb9|Psmb8|Psmd7|Psma2|Psmb1|Psmb10|Psmb4|Psmb6|Psmb7|Psmc1|Psmc2|Psmc3|Psmd4|Psme2|Siah2|Skp1|Tpp2|Ubb|Ubc|Uba3|Ube2b|Psmc4|Psmd13|Psma1|Psma4|Psma5|Psma7|Psmb2|Psmb3|Fbxo6|Anapc4|Psmd10|Ube2l6|Psmd8|Asb4|Asb2|Psmd6|Cdc26|Psmd12|Psmd5|Psmc6|Psmd9|Elob|Rnf115|Eloc|Ube2c|Anapc13|Uba7|Asb5|Rnf114|Ubac1|Pja2|Klhl41|Fbxl4|Fbxl13|Hecw2	-11.6284	0	43	0	0	-26.1827	12.83
653	0	1	0	1	0	1	0	0	1	1	1	1	1	1	1	1	0	0	0	0	0	1	0	1	0	1	0	0	0	0	0	-3.9985	0	-2.1077	0	-6.24526	0	0	-3.06355	-6.65682	-2.26797	-10.8375	-4.94609	-3.90419	-3.87269	-2.50684	0	0	0	0	0	-6.92703	0	-8.18636	0	-6.35683	0	0	0	0	GO:0062208	M010101001111111100000101010000	14	0	GO Biological Processes	19	positive regulation of pattern recognition receptor signaling pathway	19_GO:0044419 biological process involved in interspecies interaction between organisms	-12.6586	4.91736	9.57215	20836	47	2344	26	1.10922	0.216325	12389|12475|13057|14479|16803|17002|18081|19260|21897|21898|22259|24088|52065|58185|65221|69368|70110|71398|78781|80861|81897|83490|142980|224840|231655|234311	Cav1|Cd14|Cyba|Usp15|Lbp|Ltf|Ninj1|Ptpn22|Tlr1|Tlr4|Nr1h3|Tlr2|Mfhas1|Rsad2|Slc15a3|Wdfy1|Ifi35|Tasl|Zc3hav1|Dhx58|Tlr9|Pik3ap1|Tlr3|Treml4|Oasl1|Ddx60	-10.9928	0	108	0	0	-15.7964	4.91736
654	1	1	1	1	1	1	0	1	0	1	0	1	0	0	0	1	0	0	0	0	0	1	0	1	0	1	0	0	0	0	-2.42445	-7.65328	-3.72254	-5.85526	-2.12076	-12.6186	0	-3.18801	0	-3.71744	0	-9.75826	0	0	0	-3.71376	0	0	0	0	0	-6.8685	0	-11.64	0	-4.0086	0	0	0	0	mmu04662	M111111010101000100000101010000	13	0	KEGG Pathway	24	B cell receptor signaling pathway - Mus musculus (house mouse)		-12.6186	5.8783	10.3552	20836	81	1094	25	2.28519	0.451786	12483|12517|12518|14130|14728|15170|15985|16331|17060|18018|18019|18033|18036|18037|18707|18733|18751|19057|19354|20963|22324|26377|108723|232801|234779	Cd22|Cd72|Cd79a|Fcgr2b|Lilrb4a|Ptpn6|Cd79b|Inpp5d|Blnk|Nfatc1|Nfatc2|Nfkb1|Nfkbib|Nfkbie|Pik3cd|Pirb|Prkcb|Ppp3cc|Rac2|Syk|Vav1|Dapp1|Card11|Lilra5|Plcg2	-11.5832	0	145	1	1	-12.6186	8.20684
655	0	1	0	0	0	1	0	0	0	1	0	1	0	0	0	0	0	0	0	0	0	1	1	1	0	1	0	0	1	1	0	-3.13872	0	0	0	-4.64718	0	0	0	-3.80498	0	-12.6183	0	0	0	0	0	0	0	0	0	-4.92705	-2.35361	-9.91146	0	-3.28872	0	0	-2.47215	-5.18002	GO:0007249	M010001000101000000000111010011	10	0	GO Biological Processes	19	I-kappaB kinase/NF-kappaB signaling	19_GO:0023052 signaling	-12.6183	5.20356	9.95201	20836	73	1481	27	1.82309	0.347641	12229|13614|14360|16176|16362|17874|18033|18034|19696|19697|19698|21898|21926|24088|53859|56489|56532|81897|107607|108723|142980|170743|170744|211550|212937|231130|332579	Btk|Edn1|Fyn|Il1b|Irf1|Myd88|Nfkb1|Nfkb2|Rel|Rela|Relb|Tlr4|Tnf|Tlr2|Map3k14|Ikbke|Ripk3|Tlr9|Nod1|Card11|Tlr3|Tlr7|Tlr8|Tifa|Tifab|Tnip2|Card9	-11.5831	0	21	0	0	-38.246	6.41738
656	0	1	1	1	0	1	0	0	1	1	0	1	0	0	1	1	0	0	0	0	1	1	0	1	0	0	0	0	0	0	0	-4.95723	-4.62211	-4.39484	0	-4.47135	0	0	-2.28624	-3.18769	0	-12.5738	0	0	-2.38035	-3.05712	0	0	0	0	-3.42913	-3.15718	0	-7.17103	0	0	0	0	0	0	GO:0051924	M011101001101001100001101000000	12	0	GO Biological Processes	19	regulation of calcium ion transport	19_GO:0051179 localization	-12.5738	2.82335	8.70961	20836	294	1481	59	3.98379	0.50821	11540|12028|12286|12291|12391|12523|12721|12766|12768|13856|14062|14360|14678|15170|15894|15945|16170|16453|16854|17096|18049|18436|18439|18591|18596|19260|19700|19739|20293|20296|20304|20312|20315|20855|20856|20866|21803|21838|22066|22368|26558|26903|30955|64095|66395|69810|70839|72828|74777|80982|81897|83408|107589|116873|118454|216869|232801|233571|329693	Adora2a|Bax|Cacna1a|Cacna1g|Cav3|Cd84|Coro1a|Cxcr3|Ccr1|Epo|F2r|Fyn|Gnai2|Ptpn6|Icam1|Cxcl10|Il16|Jak3|Lgals3|Lyn|Ngf|P2rx1|P2rx7|Pdgfb|Pdgfrb|Ptpn22|Rem1|Rgs9|Ccl12|Ccl2|Ccl5|Cx3cl1|Cxcl12|Stc1|Stc2|Stim1|Tgfb1|Thy1|Trpc4|Trpv2|Homer3|Dysf|Pik3cg|Gpr35|Ahnak|Clec4b1|P2ry12|Ubash3b|Selenon|Cemip|Tlr9|Gimap3|Mylk|Stim2|Gjc2|Arrb2|Lilra5|P2ry6|Fcrl5	-11.5411	0	141	0	0	-13.0456	2.82335
657	1	1	1	1	0	1	1	1	0	1	0	1	0	1	1	1	0	1	0	0	0	1	0	1	0	1	0	0	0	0	-3.71448	-9.82452	-6.52188	-6.70704	0	-8.92358	-3.66867	-3.96719	0	-3.67107	0	-12.5724	0	-2.18292	-6.23401	-5.15593	0	-5.03606	0	0	0	-8.84221	0	-9.21627	0	-5.91898	0	0	0	0	WP151	M111101110101011101000101010000	16	0	WikiPathways	27	IL-5 signaling pathway		-12.5724	5.37927	10.0055	20836	68	1481	26	1.75557	0.34126	11689|11690|12028|12229|12983|15162|15163|15170|15894|16185|16409|16414|16451|17096|18033|18708|18751|18783|20111|20416|20846|20848|20963|22248|22324|30955	Alox5|Alox5ap|Bax|Btk|Csf2rb|Hck|Hcls1|Ptpn6|Icam1|Il2rb|Itgam|Itgb2|Jak1|Lyn|Nfkb1|Pik3r1|Prkcb|Pla2g4a|Rps6ka1|Shc1|Stat1|Stat3|Syk|Unc119|Vav1|Pik3cg	-11.54	0	133	0	0	-13.7455	5.37927
658	0	1	0	0	0	1	0	0	0	1	1	1	1	1	1	1	0	0	0	0	0	1	0	1	0	1	0	0	0	0	0	-4.37266	0	0	0	-4.90003	0	0	0	-3.53177	-4.60184	-9.96131	-2.62715	-4.08793	-5.02358	-3.04451	0	0	0	0	0	-5.82161	0	-5.055	0	-6.43349	0	0	0	0	GO:1901222	M010001000111111100000101010000	12	0	GO Biological Processes	19	regulation of NIK/NF-kappaB signaling	19_GO:0023052 signaling	-12.5321	3.53749	8.96433	20836	98	2344	39	1.66382	0.264199	11796|12317|12333|12475|12524|13614|16173|16176|16182|16792|17394|18477|19106|19245|19260|20375|20698|21898|21926|23892|24088|27050|50930|56722|64685|68197|70097|70110|72674|81897|83433|107607|110829|142980|170743|171285|215653|216799|230738	Birc3|Calr|Capn1|Cd14|Cd86|Edn1|Il18|Il1b|Il18r1|Laptm5|Mmp8|Prdx1|Eif2ak2|Ptp4a3|Ptpn22|Spi1|Sphk1|Tlr4|Tnf|Grem1|Tlr2|Rps3|Tnfsf14|Litaf|Nmi|Ndufc2|Sash1|Ifi35|Adipor1|Tlr9|Trem2|Nod1|Lims1|Tlr3|Tlr7|Havcr2|Rassf2|Nlrp3|Zc3h12a	-10.8706	0	146	1	1	-12.5321	3.60716
659	0	0	0	0	0	0	1	1	0	0	0	0	0	0	0	1	0	0	0	0	0	0	0	0	0	0	0	0	0	0	0	0	0	0	0	0	-12.5285	-10.0996	0	0	0	0	0	0	0	-6.64584	0	0	0	0	0	0	0	0	0	0	0	0	0	0	GO:0033013	M000000110000000100000000000000	3	0	GO Biological Processes	19	tetrapyrrole metabolic process	19_GO:0008152 metabolic process	-12.5285	12.7823	12.9341	20836	49	499	15	3.00601	0.764394	11656|11733|11983|12892|14151|15199|15288|15467|20739|20741|22275|54198|68066|74104|233016	Alas2|Ank1|Atpif1|Cpox|Fech|Hebp1|Hmbs|Eif2ak1|Spta1|Sptb|Urod|Snx3|Slc25a39|Abcb6|Blvrb	-11.4976	0	131	0	0	-14.0354	23.1975
660	1	1	1	1	1	1	0	0	0	0	0	1	0	0	1	1	0	0	0	0	0	1	0	1	0	1	0	0	0	0	-2.19522	-5.93084	-2.47311	-5.94212	-2.91321	-11.0121	0	0	0	0	0	-7.57717	0	0	-2.49275	-2.06326	0	0	0	0	0	-6.04555	0	-12.5236	0	-4.77575	0	0	0	0	GO:0050871	M111111000001001100000101010000	12	0	GO Biological Processes	19	positive regulation of B cell activation	19_GO:0002376 immune system process	-12.5236	3.81989	9.14683	20836	94	2089	36	1.72331	0.284733	12043|12182|12229|12487|12494|12575|15978|16019|16149|16153|16186|16331|17387|18019|19264|20375|20963|21423|21803|21898|21939|21940|24099|56708|57257|57765|58194|69583|71890|72049|74131|81897|105855|108723|231130|257632	Bcl2|Bst1|Btk|Cd28|Cd38|Cdkn1a|Ifng|Ighm|Cd74|Il10|Il2rg|Inpp5d|Mmp14|Nfatc2|Ptprc|Spi1|Syk|Tcf3|Tgfb1|Tlr4|Cd40|Cd27|Tnfsf13b|Clcf1|Vav3|Tbx21|Sh3kbp1|Tnfsf13|Mad2l2|Tnfrsf13c|Sash3|Tlr9|Nckap1l|Card11|Tnip2|Nod2	-11.4932	0	107	0	0	-15.8194	4.78213
661	0	0	0	0	0	0	0	0	0	0	0	0	1	0	0	0	0	0	0	0	0	0	0	0	0	0	0	1	0	0	0	0	0	0	0	0	0	0	0	0	0	0	-2.58157	0	0	0	0	0	0	0	0	0	0	0	0	0	0	-12.4802	0	0	R-MMU-72163	M000000000000100000000000000100	2	0	Reactome Gene Sets	6	mRNA Splicing - Major Pathway		-12.4802	3.43026	9.05168	20836	192	1392	44	3.16092	0.468935	15381|15481|17149|20382|20383|20641|20643|24010|53317|56031|66055|66125|66177|66420|66441|66492|66618|66642|66877|67010|67285|67332|67418|67678|67684|67710|68592|68705|68988|69833|69878|69920|70225|72198|72654|74255|75062|98053|107686|170791|225027|230596|231889|100034361	Hnrnpc|Hspa8|Magoh|Srsf2|Srsf3|Snrpd1|Snrpe|Ik|Plrg1|Ppie|Sf3b6|Sf3b5|Ubl5|Polr2e|Magohb|Zmat2|Snrnp27|Ctnnbl1|Crnkl1|Rbm7|Cwc27|Snrpd3|Ppil4|Lsm3|Luc7l3|Polr2g|Syf2|Gtf2f2|Prpf31|Polr2f|Snrpf|Polr2i|Ppil3|Mtrex|Ccdc12|Smu1|Sf3a3|Gtf2f1|Snrpd2|Rbm39|Srsf7|Prpf38a|Bud31|Mfap1b	-11.4513	0	13	0	0	-47.8876	5.98736
662	0	0	0	0	0	0	1	1	0	0	0	0	1	0	0	0	0	0	0	0	0	0	0	0	0	0	0	0	0	0	0	0	0	0	0	0	-4.51727	-12.4668	0	0	0	0	-6.7904	0	0	0	0	0	0	0	0	0	0	0	0	0	0	0	0	0	GO:0006886	M000000110000100000000000000000	3	0	GO Biological Processes	19	intracellular protein transport	19_GO:0051179 localization	-12.4668	2.28876	8.3166	20836	665	1191	87	7.30479	0.754009	11632|11652|11772|11773|11841|11842|11844|11993|12484|12631|13043|13852|14580|16412|16573|16646|16905|17113|18412|19042|19325|19334|19345|19346|20334|20335|20336|20661|20813|20972|21855|22142|22365|22631|26422|27057|27061|53869|54208|55946|56208|56274|56398|56447|56637|56715|57437|58231|59079|65098|65246|66437|66661|66753|67184|67338|67437|67819|67903|68328|68729|69019|69276|69754|69834|70546|70686|70827|71982|74741|75423|75608|75734|76582|77938|81003|107371|108124|192193|216344|224824|227154|235442|245944|269523|271564|320129	Aip|Akt2|Ap2a2|Ap2m1|Arf2|Arf3|Arf5|Aup1|Cd24a|Cfl1|Cttn|Stx2|Gfap|Itgb1|Kif5b|Kpna1|Lmna|M6pr|Sqstm1|Ppm1a|Rab10|Rab22a|Rab5c|Rab6a|Sec23a|Sec61g|Exoc4|Sort1|Srp14|Syngr1|Timm17b|Tuba1a|Vps45|Ywhaz|Nbea|Ncoa4|Bcap31|Rab11a|Arl6ip1|Ap3m1|Becn1|Stk3|Chp1|Copz1|Gsk3b|Rabgef1|Golga7|Stk4|Erbin|Zfand6|Xpo7|Fis1|Srp72|Erlec1|Ndufa13|Rffl|Ssr3|Derl1|Gipc1|Rab13|Trim37|Spcs1|Sec62|Fbxo7|Rab43|Zdhhc2|Dusp16|Trak2|Snx10|C2cd5|Arl5a|Chmp4b|Mff|Ipo11|Fam53b|Trim23|Exoc6|Napa|Edem1|Rab21|Pex6|Stradb|Rab8b|Vps54|Vcp|Vps13a|Grk3	-11.4389	0	147	1	1	-12.4668	2.64623
663	0	1	0	1	0	0	1	1	0	0	0	1	0	1	0	1	0	0	0	0	0	0	0	1	0	1	0	0	1	0	0	-3.05156	0	-4.84887	0	0	-3.00185	-2.668	0	0	0	-2.96522	0	-2.4003	0	-4.80776	0	0	0	0	0	0	0	-4.34907	0	-5.09503	0	0	-2.02946	0	GO:0062197	M010100110001010100000001010010	10	0	GO Biological Processes	19	cellular response to chemical stress	19_GO:0050896 response to stimulus	-12.4521	2.4007	8.30943	20836	274	2344	74	3.157	0.361154	11629|11677|11699|11757|11808|11865|12043|12229|12333|12359|12362|12367|12389|12491|12578|12631|13078|13614|13665|14088|14102|14381|14775|14782|15368|16819|16952|17279|17390|17395|17523|18053|18104|18477|18753|18810|18854|19261|19698|20617|20656|20657|20698|20708|20719|21672|21929|22040|23939|23992|26362|27050|28240|54683|56349|56532|56615|66787|66824|67067|67689|69635|69922|71701|74041|74772|76650|105675|107589|211651|216799|226594|230738|230784	Aif1|Akr1b3|Ambp|Prdx3|Apoa4|Arntl|Bcl2|Btk|Capn1|Cat|Casp1|Casp3|Cav1|Cd36|Cdkn2a|Cfl1|Cyp1b1|Edn1|Eif2s1|Fancc|Fas|G6pdx|Gpx1|Gsr|Hmox1|Lcn2|Anxa1|Melk|Mmp2|Mmp9|Mpo|Ngfr|Nqo1|Prdx1|Prkcd|Plec|Pml|Sirpa|Relb|Snca|Sod2|Sod3|Sphk1|Serpinb6b|Serpinb6a|Prdx2|Tnfaip3|Trex1|Mapk7|Prkra|Axl|Rps3|Trpm2|Prdx5|Net1|Ripk3|Mgst1|Gskip|Pycard|Romo1|Aldh3b1|Dapk1|Vrk2|Pnpt1|Ddias|Atp13a2|Srxn1|Ppif|Mylk|Fancd2|Nlrp3|Rcsd1|Zc3h12a|Sesn2	-10.7938	0	110	0	0	-15.5143	3.15419
664	0	0	0	0	0	1	0	1	0	0	0	0	0	0	0	0	0	0	0	0	0	0	0	1	0	1	0	0	0	0	0	0	0	0	0	-4.04517	0	-3.64491	0	0	0	0	0	0	0	0	0	0	0	0	0	0	0	-12.4372	0	-8.84662	0	0	0	0	GO:0048285	M000001010000000000000001010000	4	0	GO Biological Processes	19	organelle fission	19_GO:0009987 cellular process	-12.4372	2.31492	8.26936	20836	349	2089	81	3.87745	0.422393	11799|12236|12316|12442|14087|14211|14841|16319|16551|17864|17865|18413|18817|19361|19366|19645|20877|20878|21973|22137|22228|26934|50883|51944|52276|54141|54204|54392|56150|56742|60530|66934|66977|67052|67064|67141|67177|67849|68166|68298|68549|68612|69716|69928|70099|70218|70385|70799|71804|71819|72107|72119|72400|72415|72549|73804|74117|74377|74666|76044|83560|105988|107995|108907|110033|110958|192176|208628|211651|214901|215387|228421|229841|233406|234396|268465|268697|381293|381318|623474|100502766	Birc5|Bub1b|Aspm|Ccnb2|Fanca|Smc2|Haspin|Incenp|Kif11|Mybl1|Mybl2|Osm|Plk1|Rad51|Rad54l|Rb1|Aurkb|Aurka|Top2a|Ttk|Ucp2|Racgap1|Chek2|Knstrn|Cdca8|Spag5|Septin1|Ncapg|Mad2l1|Psrc1|Fignl1|Dsn1|Nuf2|Ndc80|Chmp1b|Fbxo5|Cdt1|Cdca5|Spire1|Ncapd2|Sgo2a|Ube2c|Trip13|Cenps|Smc4|Kif18b|Spdl1|Cep192|Mtfr2|Kif23|Dscc1|Tpx2|Pinx1|Sgo1|Reep4|Kif2c|Actr3|Hsf2bp|Brme1|Ncapg2|Tex14|Espl1|Cdc20|Nusap1|Kif22|M1ap|Flna|Kntc1|Fancd2|Chtf18|Ncaph|Kif18a|Cenpe|Prc1|Ankle1|Eme1|Ccnb1|Kif14|Nsl1|Rad54b|Kifc1	-11.4108	0	67	0	0	-21.8269	3.58782
665	1	1	0	1	0	1	1	0	0	1	0	1	1	0	1	1	0	0	0	0	0	1	0	1	0	1	0	1	0	0	-2.70477	-12.4302	0	-3.77495	0	-5.46651	-2.16299	0	0	-6.79105	0	-10.1014	-5.08511	0	-3.46239	-3.41052	0	0	0	0	0	-7.66393	0	-7.90753	0	-4.55988	0	-3.01616	0	0	GO:0035455	M110101100101101100000101010100	14	0	GO Biological Processes	19	response to interferon-alpha	19_GO:0050896 response to stimulus	-12.4302	11.504	12.2555	20836	32	849	15	1.76678	0.452134	14456|15951|15957|15958|15959|17869|19106|21822|23960|26362|56417|66141|68713|69550|114643	Gas6|Ifi204|Ifit1|Ifit2|Ifit3|Myc|Eif2ak2|Tgtp1|Oas1g|Axl|Adar|Ifitm3|Ifitm1|Bst2|Oas1c	-11.404	0	148	1	1	-12.4302	11.504
666	0	0	0	0	0	1	0	1	0	0	0	0	1	0	0	0	0	0	0	0	0	0	0	1	0	1	0	0	0	0	0	0	0	0	0	-3.46713	0	-2.28	0	0	0	0	-2.49079	0	0	0	0	0	0	0	0	0	0	-12.4293	0	-7.13024	0	0	0	0	R-MMU-68877	M000001010000100000000001010000	5	0	Reactome Gene Sets	6	Mitotic Prometaphase		-12.4293	2.88024	8.62152	20836	187	2089	54	2.58497	0.347193	12236|12442|12534|12615|14211|16319|18817|19088|20873|20877|22143|22146|22151|22154|26886|52276|54392|56150|56455|66140|66468|66934|66977|67052|67849|67951|68014|68298|68549|69928|70099|70385|70799|71876|72415|73699|73804|76478|102920|103468|103573|107995|108000|208628|215387|216274|227613|228421|229841|231123|236930|268697|320394|545486	Bub1b|Ccnb2|Cdk1|Cenpa|Smc2|Incenp|Plk1|Prkar2b|Plk4|Aurkb|Tuba1b|Tuba1c|Tubb2a|Tubb5|Cenph|Cdca8|Ncapg|Mad2l1|Dynll1|Ska2|Ska1|Dsn1|Nuf2|Ndc80|Cdca5|Tubb6|Zwilch|Ncapd2|Sgo2a|Cenps|Smc4|Spdl1|Cep192|Cenpu|Sgo1|Ppp2r1b|Kif2c|Haus8|Cenpi|Nup107|Xpo1|Cdc20|Cenpf|Kntc1|Ncaph|Cep290|Tubb4b|Kif18a|Cenpe|Haus3|Ercc6l|Ccnb1|Cenpt|Tubb1	-11.4033	0	68	0	0	-21.6312	3.58046
667	0	1	1	1	1	1	0	0	0	1	0	1	0	1	0	1	0	0	0	0	0	1	0	1	0	1	0	0	0	0	0	-6.47307	-3.03863	-3.46959	-3.49379	-10.9901	0	0	0	-5.61475	0	-12.0062	0	-4.2894	0	-6.13422	0	0	0	0	0	-5.36389	0	-10.3439	0	-7.48652	0	0	0	0	GO:0032720	M011111000101010100000101010000	12	0	GO Biological Processes	19	negative regulation of tumor necrosis factor production	19_GO:0048519 negative regulation of biological process	-12.4144	4.17517	9.19824	20836	66	2344	31	1.32253	0.235957	11433|11847|12051|12257|12484|12490|14255|14727|14728|15170|16803|18038|19219|19260|19261|20128|21898|21899|21929|26362|27218|56501|73914|74048|83433|93695|110168|171285|216869|230738|319430	Acp5|Arg2|Bcl3|Tspo|Cd24a|Cd34|Flt3|Lilrb4b|Lilrb4a|Ptpn6|Lbp|Nfkbil1|Ptger4|Ptpn22|Sirpa|Trim30a|Tlr4|Tlr6|Tnfaip3|Axl|Slamf1|Elf4|Irak3|Vsir|Trem2|Gpnmb|Gpr18|Havcr2|Arrb2|Zc3h12a|C5ar2	-10.7582	0	24	0	0	-36.345	6.90654
668	0	0	0	0	0	0	0	0	0	0	0	0	0	0	0	0	0	0	0	0	0	0	0	0	0	0	0	1	0	0	0	0	0	0	0	0	0	0	0	0	0	0	0	0	0	0	0	0	0	0	0	0	0	0	0	0	0	-12.3913	0	0	GO:0006120	M000000000000000000000000000100	1	0	GO Biological Processes	19	mitochondrial electron transport, NADH to ubiquinone	19_GO:0008152 metabolic process	-12.3913	9.21132	11.2095	20836	26	1392	16	1.14943	0.2857	17716|17717|17718|17719|17721|17722|66148|66218|66416|68197|72900|75406|225887|227197|230075|407785	ND1|ND2|ND3|ND4|ND5|ND6|Dnajc15|Ndufb9|Ndufa7|Ndufc2|Ndufv2|Ndufs7|Ndufs8|Ndufs1|Ndufb6|Ndufs6	-11.3676	0	9	0	0	-56.49	11.6005
669	1	1	1	1	0	1	0	0	0	1	1	1	0	1	0	0	0	0	0	0	0	1	0	1	0	1	0	0	0	0	-4.77895	-6.77275	-3.23862	-2.78419	0	-8.55579	0	0	0	-2.44134	-2.45038	-12.3886	0	-2.18734	0	0	0	0	0	0	0	-4.84635	0	-11.1484	0	-4.93783	0	0	0	0	mmu05142	M111101000111010000000101010000	12	0	KEGG Pathway	24	Chagas disease - Mus musculus (house mouse)		-12.3886	4.37091	9.48664	20836	103	1481	32	2.1607	0.377813	12259|12260|12262|12500|12502|14103|14676|14678|15979|15980|16176|16193|17874|18033|18707|18708|18796|19094|19697|20293|20296|20302|20304|21803|21813|21898|21899|21926|21937|24088|29857|81897	C1qa|C1qb|C1qc|Cd3d|Cd3g|Fasl|Gna15|Gnai2|Ifngr1|Ifngr2|Il1b|Il6|Myd88|Nfkb1|Pik3cd|Pik3r1|Plcb2|Mapk11|Rela|Ccl12|Ccl2|Ccl3|Ccl5|Tgfb1|Tgfbr2|Tlr4|Tlr6|Tnf|Tnfrsf1a|Tlr2|Mapk12|Tlr9	-11.3654	0	88	0	0	-18.4559	5.10464
670	1	1	1	0	0	1	0	0	0	0	1	1	0	0	0	0	1	1	0	0	1	1	0	1	0	1	0	0	0	0	-2.06013	-6.73685	-2.27642	0	0	-6.29884	0	0	0	0	-2.72618	-12.3778	0	0	0	0	-2.06013	-2.0292	0	0	-2.56159	-6.27069	0	-6.24847	0	-5.93545	0	0	0	0	GO:1902622	M111001000011000011001101010000	12	0	GO Biological Processes	19	regulation of neutrophil migration	19_GO:0040011 locomotion	-12.3778	5.9923	10.1609	20836	54	1481	23	1.553	0.3213	11501|12182|12267|12273|12775|13143|13614|16149|16176|16177|16803|16963|17874|17916|19219|19354|21828|24088|26903|74748|105855|227541|319430	Adam8|Bst1|C3ar1|C5ar1|Ccr7|Dapk2|Edn1|Cd74|Il1b|Il1r1|Lbp|Xcl1|Myd88|Myo1f|Ptger4|Rac2|Thbs4|Tlr2|Dysf|Slamf8|Nckap1l|Camk1d|C5ar2	-11.3549	0	19	0	0	-39.7996	6.56547
671	1	1	1	0	1	1	0	0	0	1	1	1	0	1	0	0	0	1	0	0	0	1	0	1	0	1	0	0	0	0	-2.5663	-6.61663	-3.90824	0	-2.22928	-8.24844	0	0	0	-2.32803	-2.04566	-6.86348	0	-3.183	0	0	0	-2.25585	0	0	0	-4.86906	0	-5.6994	0	-4.15404	0	0	0	0	GO:0002763	M111011000111010001000101010000	13	0	GO Biological Processes	19	positive regulation of myeloid leukocyte differentiation	19_GO:0002376 immune system process	-12.3717	3.96405	9.0939	20836	74	2344	33	1.40785	0.243344	12349|12394|12768|12977|12978|14159|14683|15163|15902|15978|16149|16409|16416|16878|18003|18081|18129|20302|20304|20308|20850|21803|21926|22177|22778|74614|76527|83433|100201|216984|238377|630146|101488212	Car2|Runx1|Ccr1|Csf1|Csf1r|Fes|Gnas|Hcls1|Id2|Ifng|Cd74|Itgam|Itgb3|Lif|Nedd9|Ninj1|Notch2|Ccl3|Ccl5|Ccl9|Stat5a|Tgfb1|Tnf|Tyrobp|Ikzf1|Ocstamp|Il34|Trem2|Tmem64|Evi2b|Gpr68|Cd101|Evi2	-10.7176	0	101	0	0	-16.5781	4.56466
672	0	1	1	1	1	1	0	1	0	1	0	1	0	1	0	1	0	0	0	0	0	1	0	1	0	1	0	0	0	0	0	-6.61362	-4.32193	-3.85539	-3.32163	-12.3693	0	-2.81412	0	-3.67176	0	-7.16201	0	-5.30507	0	-5.47469	0	0	0	0	0	-3.53308	0	-8.16606	0	-7.25093	0	0	0	0	GO:0050858	M011111010101010100000101010000	13	0	GO Biological Processes	19	negative regulation of antigen receptor-mediated signaling pathway	19_GO:0002376 immune system process	-12.3693	9.83004	11.5816	20836	31	1094	16	1.46252	0.362947	12483|13709|14727|14728|15170|16792|19255|19260|20400|54215|77799|107321|217303|224860|328795|329693	Cd22|Elf1|Lilrb4b|Lilrb4a|Ptpn6|Laptm5|Ptpn2|Ptpn22|Sh2d1a|Cd160|Sla2|Lpxn|Cd300a|Plcl2|Ubash3a|Fcrl5	-11.3469	0	84	0	0	-18.6295	9.83004
673	1	1	1	1	1	1	0	1	0	1	0	1	0	1	0	1	0	0	0	0	0	1	1	1	0	1	0	0	0	0	-3.26986	-6.4574	-3.56795	-3.6015	-4.03287	-10.8834	0	-2.26348	0	-3.14386	0	-7.85226	0	-3.83745	0	-2.46012	0	0	0	0	0	-4.92241	-2.47735	-7.19382	0	-6.91866	0	0	0	0	GO:0050856	M111111010101010100000111010000	15	0	GO Biological Processes	19	regulation of T cell receptor signaling pathway	19_GO:0002376 immune system process	-12.3689	4.81492	9.4207	20836	48	2344	26	1.10922	0.216325	11486|12520|12775|13709|14727|14728|15170|16534|16792|16818|16854|19122|19260|19271|20400|21838|22350|27050|54215|67596|72349|108723|217303|226422|240354|328795	Ada|Cd81|Ccr7|Elf1|Lilrb4b|Lilrb4a|Ptpn6|Kcnn4|Laptm5|Lck|Lgals3|Prnp|Ptpn22|Ptprj|Sh2d1a|Thy1|Ezr|Rps3|Cd160|Tespa1|Dusp3|Card11|Cd300a|Rab29|Malt1|Ubash3a	-10.7159	0	84	0	0	-18.6295	9.83004
674	0	1	0	1	0	1	1	1	0	1	0	1	1	1	1	0	0	0	0	0	0	1	0	1	0	1	0	0	0	0	0	-6.26466	0	-3.36086	0	-5.41572	-3.86123	-6.388	0	-2.82705	0	-12.127	-7.07373	-3.59811	-4.08006	0	0	0	0	0	0	-3.12077	0	-11.2085	0	-4.55715	0	0	0	0	mmu05132	M010101110101111000000101010000	13	0	KEGG Pathway	24	Salmonella infection - Mus musculus (house mouse)		-12.3642	2.45943	8.3152	20836	253	2344	70	2.98635	0.351567	11461|11796|11841|11867|12018|12028|12043|12306|12362|12363|12367|12475|16173|16176|17113|17874|17948|17951|18033|18479|18707|19264|19345|20194|20336|21402|21414|21898|21899|21926|21937|22027|22142|22145|22146|22151|22154|22166|24088|27050|30955|56212|56378|56455|56532|66395|66824|67268|67938|68089|68794|69146|72318|74117|74568|74734|76709|76884|80837|81897|98932|105855|107607|140579|140580|192176|216799|226421|227613|545486	Actb|Birc3|Arf2|Arpc1b|Bak1|Bax|Bcl2|Anxa2|Casp1|Casp4|Casp3|Cd14|Il18|Il1b|M6pr|Myd88|Naip2|Naip5|Nfkb1|Pak1|Pik3cd|Ptprc|Rab5c|S100a10|Exoc4|Skp1|Tcf7|Tlr4|Tlr6|Tnf|Tnfrsf1a|Hsp90b1|Tuba1a|Tuba4a|Tuba1c|Tubb2a|Tubb5|Txn1|Tlr2|Rps3|Pik3cg|Rhog|Arpc3|Dynll1|Ripk3|Ahnak|Pycard|Myl12a|Myl12b|Arpc4|Flnc|Gsdmd|Cyth4|Actr3|Mlkl|Rhoh|Arpc2|Cyfip2|Rhoj|Tlr9|Myl9|Nckap1l|Nod1|Elmo2|Elmo1|Flna|Nlrp3|Rab7b|Tubb4b|Tubb1	-10.7132	0	149	1	1	-12.3642	2.45943
675	0	1	1	0	1	1	0	1	0	0	0	1	0	1	1	1	0	1	0	0	0	1	0	1	0	1	0	0	0	0	0	-4.77797	-2.71186	0	-5.92805	-5.5884	0	-2.28419	0	0	0	-9.72405	0	-2.12693	-4.32435	-6.79456	0	-3.56813	0	0	0	-6.87033	0	-12.3642	0	-6.50873	0	0	0	0	R-MMU-2172127	M011011010001011101000101010000	13	0	Reactome Gene Sets	6	DAP12 interactions		-12.3642	5.77451	9.83354	20836	38	2089	22	1.05314	0.223344	12010|12229|14784|16641|16653|16797|16818|16822|17444|19261|20963|22177|27007|57257|58217|83433|217304|217306|234779|243958|381484|751864	B2m|Btk|Grb2|Klrc1|Kras|Lat|Lck|Lcp2|Grap2|Sirpa|Syk|Tyrobp|Klrk1|Vav3|Trem1|Trem2|Cd300lb|Cd300e|Plcg2|Siglecg|Gm5150|Sirpd	-11.342	0	150	1	1	-12.3642	7.277
676	0	1	0	0	1	1	0	0	0	0	0	1	0	0	0	0	0	0	0	0	0	1	0	1	0	1	0	0	0	0	0	-7.72164	0	0	-5.68578	-12.362	0	0	0	0	0	-7.99949	0	0	0	0	0	0	0	0	0	-8.8398	0	-10.1476	0	-5.8054	0	0	0	0	R-MMU-202433	M010011000001000000000101010000	7	0	Reactome Gene Sets	6	Generation of second messenger molecules		-12.362	13.0313	12.3506	20836	19	1094	13	1.1883	0.327611	12500|12501|12502|12503|12504|16797|16818|16822|17444|22637|23880|234779|381091	Cd3d|Cd3e|Cd3g|Cd247|Cd4|Lat|Lck|Lcp2|Grap2|Zap70|Fyb|Plcg2|H2-Eb2	-11.34	0	111	0	0	-15.3881	24.5418
677	1	1	1	1	0	1	0	0	0	0	0	1	0	0	1	1	0	1	0	0	0	1	0	1	0	0	0	0	0	1	-3.17361	-12.3261	-5.2086	-3.72588	0	-10.991	0	0	0	0	0	-5.8552	0	0	-5.40958	-4.5296	0	-5.42418	0	0	0	-6.266	0	-5.69597	0	0	0	0	0	-2.86498	GO:0071396	M111101000001001101000101000001	12	0	GO Biological Processes	19	cellular response to lipid	19_GO:0050896 response to stimulus	-12.3261	2.7034	8.58254	20836	581	849	64	7.53828	0.906073	11490|12010|12475|12511|12514|13051|14159|14469|14728|15900|15944|15945|16145|16176|16803|16952|17084|17096|17329|17698|17874|18600|18712|19260|19261|19378|19885|20293|20296|20304|20375|20393|20682|20846|20963|21938|22352|26362|26411|27007|27273|52857|54396|55985|56615|56632|56744|57349|57783|60533|66102|66824|83383|83433|100702|108655|171285|207728|214855|216161|232174|233571|246256|433766	Adam15|B2m|Cd14|Cd6|Cd68|Cx3cr1|Fes|Gbp2|Lilrb4a|Irf8|Irgm1|Cxcl10|Igtp|Il1b|Lbp|Anxa1|Ly86|Lyn|Cxcl9|Msn|Myd88|Padi2|Pim1|Ptpn22|Sirpa|Aldh1a2|Rorc|Ccl12|Ccl2|Ccl5|Spi1|Sgk1|Sox9|Stat1|Syk|Tnfrsf1b|Vim|Axl|Map4k1|Klrk1|Pdk4|Gramd1a|Irgm2|Cxcl13|Mgst1|Sphk2|Pf4|Ppbp|Tnip1|Cd274|Cxcl16|Pycard|Tfap4|Trem2|Gbp6|Foxp1|Havcr2|Pde2a|Arid5a|Sbno2|Cyp26b1|P2ry6|Fcgr4|Trim63	-11.3064	0	34	0	0	-29.8213	6.69946
678	1	1	1	1	0	1	1	1	0	0	0	1	0	1	0	0	0	1	0	0	0	1	0	1	0	1	0	0	0	1	-4.58267	-8.79372	-4.96255	-4.68426	0	-10.3735	-2.36798	-3.06255	0	0	0	-12.3156	0	-3.23339	0	0	0	-3.21975	0	0	0	-8.20118	0	-8.58902	0	-5.27248	0	0	0	-2.78078	GO:0045123	M111101110001010001000101010001	14	0	GO Biological Processes	19	cellular extravasation	19_GO:0002376 immune system process	-12.3156	6.56547	10.3383	20836	45	1481	21	1.41796	0.307223	12772|13051|15894|16401|16408|16409|16412|16414|16421|16846|20296|20304|20312|20339|20344|20345|20737|21926|22329|67374|270152	Ccr2|Cx3cr1|Icam1|Itga4|Itgal|Itgam|Itgb1|Itgb2|Itgb7|Lep|Ccl2|Ccl5|Cx3cl1|Sele|Selp|Selplg|Spn|Tnf|Vcam1|Jam2|Jaml	-11.2963	0	151	1	1	-12.3156	8.44132
679	0	0	0	0	0	0	0	0	0	0	0	0	1	0	0	0	0	0	0	0	0	0	0	0	0	0	0	1	0	0	0	0	0	0	0	0	0	0	0	0	0	0	-3.14971	0	0	0	0	0	0	0	0	0	0	0	0	0	0	-12.2728	0	0	R-MMU-72203	M000000000000100000000000000100	2	0	Reactome Gene Sets	6	Processing of Capped Intron-Containing Pre-mRNA		-12.2728	2.98242	8.7065	20836	266	1392	53	3.80747	0.512943	15381|15481|17149|19069|20382|20383|20641|20643|24010|53317|56031|56488|66055|66118|66125|66177|66420|66441|66492|66618|66642|66877|67010|67178|67225|67285|67332|67337|67418|67678|67684|67710|68592|68705|68988|69736|69833|69878|69920|70225|72198|72654|74255|75062|78372|98053|107686|110379|170791|225027|230596|231889|100034361	Hnrnpc|Hspa8|Magoh|Nup88|Srsf2|Srsf3|Snrpd1|Snrpe|Ik|Plrg1|Ppie|Nxt1|Sf3b6|Sarnp|Sf3b5|Ubl5|Polr2e|Magohb|Zmat2|Snrnp27|Ctnnbl1|Crnkl1|Rbm7|Zmat5|Rnpc3|Cwc27|Snrpd3|Cstf1|Ppil4|Lsm3|Luc7l3|Polr2g|Syf2|Gtf2f2|Prpf31|Nup37|Polr2f|Snrpf|Polr2i|Ppil3|Mtrex|Ccdc12|Smu1|Sf3a3|Snrnp25|Gtf2f1|Snrpd2|Sec13|Rbm39|Srsf7|Prpf38a|Bud31|Mfap1b	-11.2567	0	13	0	0	-47.8876	5.98736
680	0	1	0	1	0	1	1	1	0	1	0	1	1	1	0	1	0	0	0	0	0	1	0	1	0	1	0	0	0	1	0	-2.87568	0	-3.00276	0	-6.79939	-3.96757	-7.31192	0	-3.50723	0	-7.69595	-3.88791	-2.30194	0	-2.97258	0	0	0	0	0	-4.77639	0	-7.42909	0	-3.42755	0	0	0	-2.24789	mmu04210	M010101110101110100000101010001	14	0	KEGG Pathway	24	Apoptosis - Mus musculus (house mouse)		-12.2651	3.07196	8.63077	20836	136	2344	47	2.00512	0.28953	11461|11796|11799|12018|12028|12043|12045|12047|12048|12333|12334|12364|12367|12983|12984|13030|13032|13033|13036|13038|13040|13041|13197|13665|14102|14103|14939|16188|16438|16439|16440|16905|16906|18033|18646|18707|20739|21926|21937|22029|22142|22145|22146|53859|64138|170770|235587	Actb|Birc3|Birc5|Bak1|Bax|Bcl2|Bcl2a1b|Bcl2a1d|Bcl2l1|Capn1|Capn2|Casp12|Casp3|Csf2rb|Csf2rb2|Ctsb|Ctsc|Ctsd|Ctsh|Ctsk|Ctss|Ctsw|Gadd45a|Eif2s1|Fas|Fasl|Gzmb|Il3ra|Itpr1|Itpr2|Itpr3|Lmna|Lmnb1|Nfkb1|Prf1|Pik3cd|Spta1|Tnf|Tnfrsf1a|Traf1|Tuba1a|Tuba4a|Tuba1c|Map3k14|Ctsz|Bbc3|Parp3	-10.6173	0	152	1	1	-12.2651	3.07196
681	1	1	0	1	0	1	0	0	0	0	0	1	0	0	0	0	0	0	0	0	0	1	0	1	0	1	0	0	0	0	-3.89653	-6.59887	0	-2.36494	0	-12.2488	0	0	0	0	0	-4.97515	0	0	0	0	0	0	0	0	0	-7.47547	0	-9.18914	0	-5.75872	0	0	0	0	R-MMU-389948	M110101000001000000000101010000	8	0	Reactome Gene Sets	6	PD-1 signaling		-12.2488	16.1156	12.8332	20836	13	1094	11	1.00548	0.301637	12500|12501|12502|12503|12504|15170|16818|18566|58205|60533|381091	Cd3d|Cd3e|Cd3g|Cd247|Cd4|Ptpn6|Lck|Pdcd1|Pdcd1lg2|Cd274|H2-Eb2	-11.2346	0	111	0	0	-15.3881	24.5418
682	0	1	0	1	1	1	0	0	0	0	0	1	0	0	0	0	0	0	0	0	0	1	0	1	0	1	0	0	0	1	0	-10.6799	0	-6.0979	-3.23821	-12.2452	0	0	0	0	0	-9.49345	0	0	0	0	0	0	0	0	0	-3.27799	0	-10.7736	0	-4.37209	0	0	0	-2.80795	GO:0035710	M010111000001000000000101010001	9	0	GO Biological Processes	19	CD4-positive, alpha-beta T cell activation	19_GO:0002376 immune system process	-12.2452	5.93632	10.2154	20836	77	1094	24	2.19378	0.442865	12051|12487|12501|12522|13039|14347|14728|16186|16205|16364|17085|18761|18782|19698|20737|30925|53314|57765|58185|72310|74131|108723|252838|321019	Bcl3|Cd28|Cd3e|Cd83|Ctsl|Fut7|Lilrb4a|Il2rg|Gimap1|Irf4|Ly9|Prkcq|Pla2g2d|Relb|Spn|Slamf6|Batf|Tbx21|Rsad2|Nkg7|Sash3|Card11|Tox|Gpr183	-11.2315	0	62	0	0	-22.4962	10.0519
683	0	0	0	0	0	1	0	0	0	0	0	0	0	0	0	0	0	0	0	0	0	0	0	1	0	1	0	0	0	0	0	0	0	0	0	-7.37906	0	0	0	0	0	0	0	0	0	0	0	0	0	0	0	0	0	-12.2329	0	-5.85981	0	0	0	0	GO:1901988	M000001000000000000000001010000	3	0	GO Biological Processes	19	negative regulation of cell cycle phase transition	19_GO:0048519 negative regulation of biological process	-12.2329	2.65687	8.41587	20836	229	2089	61	2.92006	0.368376	11799|12021|12043|12236|12366|12450|12534|12575|12581|12649|12753|14056|14841|15468|17193|18392|18817|18854|19367|19645|19650|20293|20296|20460|20555|20877|21853|22137|23834|24100|50883|56150|56190|56696|57913|60364|66209|66977|67052|67141|67177|68014|69716|70385|70799|72400|76843|77011|80285|83560|93695|104418|107503|107995|208628|211651|225182|229841|237256|268465|269582	Birc5|Bard1|Bcl2|Bub1b|Casp2|Ccng1|Cdk1|Cdkn1a|Cdkn2d|Chek1|Clock|Ezh2|Haspin|Prmt2|Mbd4|Orc1|Plk1|Pml|Rad9a|Rb1|Rbl1|Ccl12|Ccl2|Stil|Slfn1|Aurkb|Timeless|Ttk|Cdc6|Tpra1|Chek2|Mad2l1|Rbm38|Gpr132|Pidd1|Donson|Inip|Nuf2|Ndc80|Fbxo5|Cdt1|Zwilch|Trip13|Spdl1|Cep192|Pinx1|Dtl|Ticrr|Parp9|Tex14|Gpnmb|Dgkz|Atf5|Cdc20|Kntc1|Fancd2|Rbbp8|Cenpe|Zc3h12d|Eme1|Clspn	-11.2207	0	115	0	0	-15.1727	4.98708
684	1	1	0	1	1	1	0	0	0	1	0	1	0	1	0	0	0	1	0	0	0	1	0	1	0	1	0	0	0	0	-3.13696	-9.88134	0	-2.61707	-2.6626	-8.28569	0	0	0	-3.36006	0	-9.87633	0	-3.58736	0	0	0	-2.9298	0	0	0	-6.44674	0	-7.29004	0	-4.31974	0	0	0	0	GO:0046638	M110111000101010001000101010000	12	0	GO Biological Processes	19	positive regulation of alpha-beta T cell differentiation	19_GO:0002376 immune system process	-12.2294	4.61548	9.29367	20836	52	2344	27	1.15188	0.220398	11486|12394|12399|12522|12703|12772|12775|14727|14728|15978|16173|16186|16190|16362|16952|20963|21813|22637|74131|80859|83408|105855|216799|235320|240354|243910|320404	Ada|Runx1|Runx3|Cd83|Socs1|Ccr2|Ccr7|Lilrb4b|Lilrb4a|Ifng|Il18|Il2rg|Il4ra|Irf1|Anxa1|Syk|Tgfbr2|Zap70|Sash3|Nfkbiz|Gimap3|Nckap1l|Nlrp3|Zbtb16|Malt1|Nfkbid|Itpkb	-10.5837	0	3	0	0	-88.1563	5.29112
685	1	0	1	1	0	1	0	0	0	0	0	0	1	1	0	1	0	0	0	0	0	1	0	0	0	1	0	1	0	0	-3.7943	0	-4.0272	-2.26875	0	-5.57272	0	0	0	0	0	0	-5.76714	-2.01831	0	-2.0813	0	0	0	0	0	-2.10377	0	0	0	-9.37156	0	-12.2172	0	0	CORUM:39	M101101000000110100000100010100	10	0	CORUM	33	Immunoproteasome		-12.2172	12.83	11.8471	20836	14	1392	12	0.862069	0.247783	16912|16913|19166|19170|19171|19172|26440|26441|26442|26444|26445|26446	Psmb9|Psmb8|Psma2|Psmb1|Psmb10|Psmb4|Psma1|Psma4|Psma5|Psma7|Psmb2|Psmb3	-11.207	0	43	0	0	-26.1827	12.83
686	0	0	0	0	0	1	0	0	0	0	0	0	0	0	0	0	0	0	0	0	0	0	0	1	0	1	0	1	0	0	0	0	0	0	0	-7.91419	0	0	0	0	0	0	0	0	0	0	0	0	0	0	0	0	0	-12.2171	0	-5.6527	0	-2.09296	0	0	GO:1901991	M000001000000000000000001010100	4	0	GO Biological Processes	19	negative regulation of mitotic cell cycle phase transition	19_GO:0048519 negative regulation of biological process	-12.2171	2.98627	8.60275	20836	167	2089	50	2.39349	0.334415	11799|12021|12043|12236|12366|12450|12534|12575|12649|14056|14841|15468|17193|18392|18817|18854|19645|19650|20293|20296|20555|20877|22137|23834|24100|56150|56190|56696|57913|60364|66209|66977|67052|67141|68014|69716|70385|70799|72400|76843|77011|83560|93695|104418|107995|208628|225182|229841|237256|269582	Birc5|Bard1|Bcl2|Bub1b|Casp2|Ccng1|Cdk1|Cdkn1a|Chek1|Ezh2|Haspin|Prmt2|Mbd4|Orc1|Plk1|Pml|Rb1|Rbl1|Ccl12|Ccl2|Slfn1|Aurkb|Ttk|Cdc6|Tpra1|Mad2l1|Rbm38|Gpr132|Pidd1|Donson|Inip|Nuf2|Ndc80|Fbxo5|Zwilch|Trip13|Spdl1|Cep192|Pinx1|Dtl|Ticrr|Tex14|Gpnmb|Dgkz|Cdc20|Kntc1|Rbbp8|Cenpe|Zc3h12d|Clspn	-11.207	0	115	0	0	-15.1727	4.98708
687	1	1	0	0	1	1	0	1	0	0	0	1	0	0	0	0	0	0	0	0	0	1	0	1	0	0	0	0	0	0	-2.98603	-4.79668	0	0	-2.54846	-9.45099	0	-3.48099	0	0	0	-7.38174	0	0	0	0	0	0	0	0	0	-6.02153	0	-12.1951	0	0	0	0	0	0	R-MMU-388841	M110011010001000000000101000000	8	0	Reactome Gene Sets	6	Costimulation by the CD28 family		-12.1951	4.7246	9.3995	20836	57	2089	27	1.29248	0.247126	12477|12487|12500|12501|12502|12503|12504|12519|12524|14784|15170|16818|17096|17444|18566|22324|26410|50723|53859|54167|56716|58205|60533|73699|208154|230979|381091	Ctla4|Cd28|Cd3d|Cd3e|Cd3g|Cd247|Cd4|Cd80|Cd86|Grb2|Ptpn6|Lck|Lyn|Grap2|Pdcd1|Vav1|Map3k8|Icosl|Map3k14|Icos|Mlst8|Pdcd1lg2|Cd274|Ppp2r1b|Btla|Tnfrsf14|H2-Eb2	-11.1855	0	111	0	0	-15.3881	24.5418
688	0	1	1	1	0	1	0	0	0	1	1	1	0	1	0	1	0	0	0	0	0	1	0	1	0	1	0	0	0	0	0	-9.94138	-3.01408	-5.87068	0	-10.8486	0	0	0	-4.89006	-2.25321	-11.8335	0	-4.2319	0	-5.22042	0	0	0	0	0	-5.29792	0	-10.9708	0	-10.2263	0	0	0	0	GO:0002275	M011101000111010100000101010000	12	0	GO Biological Processes	19	myeloid cell activation involved in immune response	19_GO:0002376 immune system process	-12.1939	4.11286	9.08599	20836	67	2344	31	1.32253	0.235957	11745|12229|13421|14127|14824|15978|16797|16803|17096|17874|17916|19215|19419|20619|20963|21926|22040|22177|27218|56743|64685|66824|70110|74732|83433|94176|109934|171285|216161|217303|234779	Anxa3|Btk|Dnase1l3|Fcer1g|Grn|Ifng|Lat|Lbp|Lyn|Myd88|Myo1f|Ptgds|Rasgrp1|Snap23|Syk|Tnf|Trex1|Tyrobp|Slamf1|Lat2|Nmi|Pycard|Ifi35|Stx11|Trem2|Dock2|Abr|Havcr2|Sbno2|Cd300a|Plcg2	-10.5513	0	29	0	0	-31.807	5.50276
689	0	1	0	0	1	1	0	0	0	0	0	1	0	1	0	1	0	0	0	0	0	1	0	1	0	1	0	0	0	0	0	-7.22333	0	0	-3.4687	-10.8486	0	0	0	0	0	-6.91483	0	-4.2319	0	-2.34145	0	0	0	0	0	-5.29792	0	-9.38219	0	-2.8699	0	0	0	0	GO:0032663	M010011000001010100000101010000	9	0	GO Biological Processes	19	regulation of interleukin-2 production	19_GO:0032501 multicellular organismal process	-12.1939	4.11286	9.08599	20836	67	2344	31	1.32253	0.235957	12394|12487|12490|12501|12522|12772|14727|14728|16176|16364|16768|16792|16952|18761|19122|19264|20850|21929|22350|26558|27050|57765|74131|93675|102657|108723|171285|234695|234779|240354|278180	Runx1|Cd28|Cd34|Cd3e|Cd83|Ccr2|Lilrb4b|Lilrb4a|Il1b|Irf4|Lag3|Laptm5|Anxa1|Prkcq|Prnp|Ptprc|Stat5a|Tnfaip3|Ezr|Homer3|Rps3|Tbx21|Sash3|Clec2i|Cd276|Card11|Havcr2|Carmil2|Plcg2|Malt1|Vsig4	-10.5513	0	153	1	1	-12.1939	4.78643
690	0	1	0	1	0	1	1	1	0	0	0	1	1	1	0	1	0	0	0	0	0	0	0	1	0	1	0	0	0	0	0	-2.94901	0	-5.40859	0	-2.39964	-3.20623	-2.95752	0	0	0	-2.05637	-2.66952	-2.78432	0	-5.54557	0	0	0	0	0	0	0	-3.23145	0	-5.06578	0	0	0	0	GO:0034599	M010101110001110100000001010000	11	0	GO Biological Processes	19	cellular response to oxidative stress	19_GO:0050896 response to stimulus	-12.1813	2.59964	8.33463	20836	212	2344	62	2.64505	0.331449	11629|11677|11699|11757|11808|11865|12043|12229|12333|12359|12491|12578|12631|13078|13614|13665|14088|14381|14775|14782|15368|16819|16952|17279|17390|17395|17523|18053|18104|18477|18753|18854|19261|20617|20656|20657|20698|21672|21929|22040|23939|23992|26362|27050|28240|54683|56349|56532|56615|66787|67067|67689|69635|69922|71701|74041|74772|76650|105675|211651|230738|230784	Aif1|Akr1b3|Ambp|Prdx3|Apoa4|Arntl|Bcl2|Btk|Capn1|Cat|Cd36|Cdkn2a|Cfl1|Cyp1b1|Edn1|Eif2s1|Fancc|G6pdx|Gpx1|Gsr|Hmox1|Lcn2|Anxa1|Melk|Mmp2|Mmp9|Mpo|Ngfr|Nqo1|Prdx1|Prkcd|Pml|Sirpa|Snca|Sod2|Sod3|Sphk1|Prdx2|Tnfaip3|Trex1|Mapk7|Prkra|Axl|Rps3|Trpm2|Prdx5|Net1|Ripk3|Mgst1|Gskip|Romo1|Aldh3b1|Dapk1|Vrk2|Pnpt1|Ddias|Atp13a2|Srxn1|Ppif|Fancd2|Zc3h12a|Sesn2	-10.5397	0	110	0	0	-15.5143	3.15419
691	0	1	0	1	0	1	1	0	0	1	1	1	0	1	1	1	1	1	0	0	0	0	0	1	0	0	0	0	0	1	0	-4.92069	0	-3.5803	0	-3.37495	-3.39405	0	0	-4.63096	-2.71227	-8.13977	0	-3.33868	-2.48521	-2.66942	-2.90203	-2.22675	0	0	0	0	0	-7.96899	0	0	0	0	0	-2.45198	GO:1903530	M010101100111011111000001000001	14	0	GO Biological Processes	19	regulation of secretion by cell	19_GO:0051179 localization	-12.18	1.81332	7.79882	20836	701	2344	143	6.10068	0.494358	11307|11502|11689|11747|11799|11816|11865|11891|12048|12161|12215|12257|12291|12306|12394|12495|12523|12753|12772|13447|13614|13722|14061|14062|14064|14118|14127|14159|14161|14191|14678|14683|14756|15216|15368|15567|15978|16009|16176|16181|16190|16409|16414|16438|16443|16534|16783|16846|16854|16859|16878|16952|17096|17386|17886|17918|18128|18413|18436|18439|18641|18751|18761|18783|19015|19204|19219|19224|19354|20194|20304|20315|20375|20501|20617|20618|20619|20677|20698|20750|20963|20969|20971|21803|21898|21926|21937|21938|22228|22249|22259|22320|22350|24088|27060|28146|28240|53322|53378|54204|54215|56373|56455|56632|58185|64292|65114|67041|67267|67397|68267|68891|69227|70450|70456|70839|74551|74772|78771|80885|83433|99571|99889|105855|107765|109552|109689|109905|109934|110135|110355|116838|170756|171580|215449|217303|229593|233079|235442|238377|268860|380752|545192	Abcg1|Adam9|Alox5|Anxa5|Birc5|Apoe|Arntl|Rab27a|Bcl2l1|Bmp6|Bsg|Tspo|Cacna1g|Anxa2|Runx1|Entpd1|Cd84|Clock|Ccr2|Doc2b|Edn1|Aimp1|F2|F2r|F2rl2|Fbn1|Fcer1g|Fes|Fga|Fgr|Gnai2|Gnas|Gpld1|Hfe|Hmox1|Slc6a4|Ifng|Igfbp3|Il1b|Il1rn|Il4ra|Itgam|Itgb2|Itpr1|Itsn1|Kcnn4|Lamp1|Lep|Lgals3|Lgals9|Lif|Anxa1|Lyn|Mmp13|Myh9|Myo5a|Notch1|Osm|P2rx1|P2rx7|Pfkl|Prkcb|Prkcq|Pla2g4a|Ppard|Ptafr|Ptger4|Ptgs1|Rac2|S100a10|Ccl5|Cxcl12|Spi1|Slc16a1|Snca|Sncg|Snap23|Sox4|Sphk1|Spp1|Syk|Sdc1|Sdc4|Tgfb1|Tlr4|Tnf|Tnfrsf1a|Tnfrsf1b|Ucp2|Unc13b|Nr1h3|Vamp8|Ezr|Tlr2|Tcirg1|Serp1|Trpm2|Nucb2|Sdcbp|Septin1|Cd160|Cpb2|Dynll1|Sphk2|Rsad2|Ptges|Vps35|Oxct1|Uqcc2|Erp29|Slc25a22|Cd177|Selenot|Unc13d|Mpc2|P2ry12|Pck2|Atp13a2|Mctp1|Hcar2|Trem2|Fgg|Arfip1|Nckap1l|Ankrd1|Sri|Arrb1|Rap1a|Abr|Fgb|Grk2|Rims2|Slc8b1|Mical1|Rap1b|Cd300a|Golph3l|Ffar2|Rab8b|Gpr68|Abat|Eipr1|Baiap3	-10.5395	0	154	1	1	-12.18	2.11645
692	0	0	0	0	0	0	1	1	0	0	0	0	0	0	0	1	0	0	0	0	0	0	0	0	0	0	0	1	0	0	0	0	0	0	0	0	-12.1734	-10.1578	0	0	0	0	0	0	0	-2.82026	0	0	0	0	0	0	0	0	0	0	0	-2.03247	0	0	GO:0006779	M000000110000000100000000000100	4	0	GO Biological Processes	19	porphyrin-containing compound biosynthetic process	19_GO:0008152 metabolic process	-12.1734	17.8952	14.013	20836	28	499	12	2.40481	0.685811	11656|11733|11983|12892|14151|15288|20739|20741|22275|54198|68066|74104	Alas2|Ank1|Atpif1|Cpox|Fech|Hmbs|Spta1|Sptb|Urod|Snx3|Slc25a39|Abcb6	-11.1665	0	131	0	0	-14.0354	23.1975
693	0	0	0	0	0	0	1	1	0	0	0	0	0	0	0	1	0	0	0	0	0	0	0	0	0	0	0	1	0	0	0	0	0	0	0	0	-12.1734	-10.1578	0	0	0	0	0	0	0	-2.82026	0	0	0	0	0	0	0	0	0	0	0	-2.03247	0	0	GO:0033014	M000000110000000100000000000100	4	0	GO Biological Processes	19	tetrapyrrole biosynthetic process	19_GO:0008152 metabolic process	-12.1734	17.8952	14.013	20836	28	499	12	2.40481	0.685811	11656|11733|11983|12892|14151|15288|20739|20741|22275|54198|68066|74104	Alas2|Ank1|Atpif1|Cpox|Fech|Hmbs|Spta1|Sptb|Urod|Snx3|Slc25a39|Abcb6	-11.1665	0	131	0	0	-14.0354	23.1975
694	1	0	0	0	0	1	0	1	0	0	0	0	1	1	0	0	0	0	0	0	0	0	0	1	0	1	0	1	0	0	-2.07863	0	0	0	0	-6.62652	0	-2.01786	0	0	0	0	-11.9322	-5.95731	0	0	0	0	0	0	0	0	0	-4.79579	0	-9.64537	0	-12.1302	0	0	R-MMU-69481	M100001010000110000000001010100	8	0	Reactome Gene Sets	6	G2/M Checkpoints		-12.1302	3.67149	9.04758	20836	159	1392	39	2.80172	0.442306	12442|16912|16913|17463|19166|19170|19171|19172|19175|19177|19179|19181|19182|19185|19188|22187|22190|23996|23997|26428|26440|26441|26442|26444|26445|26446|27354|53380|55948|57296|66413|66997|66998|67089|67151|68024|69386|107976|210766	Ccnb2|Psmb9|Psmb8|Psmd7|Psma2|Psmb1|Psmb10|Psmb4|Psmb6|Psmb7|Psmc1|Psmc2|Psmc3|Psmd4|Psme2|Ubb|Ubc|Psmc4|Psmd13|Orc4|Psma1|Psma4|Psma5|Psma7|Psmb2|Psmb3|Nbn|Psmd10|Sfn|Psmd8|Psmd6|Psmd12|Psmd5|Psmc6|Psmd9|H2bc4|H4c8|Babam2|Brcc3	-11.1258	0	43	0	0	-26.1827	12.83
695	1	1	1	1	0	1	0	0	0	1	0	1	0	0	1	0	0	0	0	0	0	1	0	1	0	1	0	0	1	1	-2.82553	-8.96975	-2.4298	-8.94876	0	-10.5222	0	0	0	-2.91087	0	-7.84478	0	0	-2.84675	0	0	0	0	0	0	-4.62062	0	-12.1285	0	-3.99069	0	0	-3.4878	-2.2634	GO:0030183	M111101000101001000000101010011	13	0	GO Biological Processes	19	B cell differentiation	19_GO:0002376 immune system process	-12.1285	3.04942	8.60432	20836	157	2089	48	2.29775	0.327819	11491|12018|12028|12043|12051|12229|12478|12482|12484|12518|14025|14056|14255|14961|15900|15985|16019|16186|16453|16848|16852|17095|17863|18985|18987|19264|20375|20963|21423|21929|21985|22778|22780|24099|27060|54125|56708|74039|74748|75974|79221|80859|102545|103213|108723|210293|234779|272382	Adam17|Bak1|Bax|Bcl2|Bcl3|Btk|Cd19|Ms4a1|Cd24a|Cd79a|Bcl11a|Ezh2|Flt3|H2-Ab1|Irf8|Cd79b|Ighm|Il2rg|Jak3|Lfng|Lgals1|Lyl1|Myb|Pou2af1|Pou2f2|Ptprc|Spi1|Syk|Tcf3|Tnfaip3|Tpd52|Ikzf1|Ikzf3|Tnfsf13b|Tcirg1|Polm|Clcf1|Nfam1|Slamf8|Dock11|Hdac9|Nfkbiz|Cmtm7|Traf3ip2|Card11|Dock10|Plcg2|Spib	-11.1243	0	78	0	0	-19.6185	4.40796
696	0	0	0	0	0	1	1	0	0	0	0	0	1	0	0	0	0	0	0	0	0	0	0	1	0	1	0	0	0	0	0	0	0	0	0	-4.4413	-2.40012	0	0	0	0	0	-2.56513	0	0	0	0	0	0	0	0	0	0	-12.1233	0	-8.34438	0	0	0	0	R-MMU-9648025	M000001100000100000000001010000	5	0	Reactome Gene Sets	6	EML4 and NUDC in mitotic spindle formation		-12.1233	3.57564	8.87439	20836	106	2089	38	1.81905	0.292393	12236|12615|16319|18817|20877|22143|22146|22151|26886|52276|56150|56455|66140|66468|66934|66977|67052|67951|68014|68549|69928|70385|71876|72415|73699|73804|102920|103468|103573|107995|108000|208628|227613|228421|229841|236930|320394|545486	Bub1b|Cenpa|Incenp|Plk1|Aurkb|Tuba1b|Tuba1c|Tubb2a|Cenph|Cdca8|Mad2l1|Dynll1|Ska2|Ska1|Dsn1|Nuf2|Ndc80|Tubb6|Zwilch|Sgo2a|Cenps|Spdl1|Cenpu|Sgo1|Ppp2r1b|Kif2c|Cenpi|Nup107|Xpo1|Cdc20|Cenpf|Kntc1|Tubb4b|Kif18a|Cenpe|Ercc6l|Cenpt|Tubb1	-11.1204	0	68	0	0	-21.6312	3.58046
697	0	0	0	0	0	0	0	0	0	0	0	0	0	0	0	0	0	0	0	1	0	0	0	0	0	0	0	0	1	0	0	0	0	0	0	0	0	0	0	0	0	0	0	0	0	0	0	0	0	-12.1218	0	0	0	0	0	0	0	0	-2.99158	0	GO:0061436	M000000000000000000010000000010	2	0	GO Biological Processes	19	establishment of skin barrier	19_GO:0032502 developmental process	-12.1218	11.4976	12.2072	20836	39	697	15	2.15208	0.549653	11686|12550|12737|16173|16600|22061|23801|54325|74591|80859|195733|214531|229574|230824|243083	Alox12b|Cdh1|Cldn1|Il18|Klf4|Trp63|Aloxe3|Elovl1|Abca12|Nfkbiz|Grhl1|Tmprss13|Flg2|Grhl3|Tmprss11f	-11.1191	0	155	1	1	-12.1218	11.4976
698	0	0	0	0	0	0	1	1	0	0	0	0	1	0	0	0	1	0	0	0	0	0	0	0	0	0	0	1	0	0	0	0	0	0	0	0	-5.22512	-7.1777	0	0	0	0	-8.43022	0	0	0	-2.33397	0	0	0	0	0	0	0	0	0	0	-12.1064	0	0	R-MMU-5358351	M000000110000100010000000000100	5	0	Reactome Gene Sets	6	Signaling by Hedgehog		-12.1064	3.9048	9.16041	20836	138	1392	36	2.58621	0.425424	16912|16913|17463|19166|19170|19171|19172|19175|19177|19179|19181|19182|19185|19188|21402|22145|22187|22190|23996|23997|26440|26441|26442|26444|26445|26446|53380|57296|66413|66997|66998|67089|67151|67951|104110|269523	Psmb9|Psmb8|Psmd7|Psma2|Psmb1|Psmb10|Psmb4|Psmb6|Psmb7|Psmc1|Psmc2|Psmc3|Psmd4|Psme2|Skp1|Tuba4a|Ubb|Ubc|Psmc4|Psmd13|Psma1|Psma4|Psma5|Psma7|Psmb2|Psmb3|Psmd10|Psmd8|Psmd6|Psmd12|Psmd5|Psmc6|Psmd9|Tubb6|Adcy4|Vcp	-11.1046	0	43	0	0	-26.1827	12.83
699	0	1	0	1	0	1	1	1	0	1	0	0	0	0	1	1	0	0	0	0	0	0	0	1	0	0	0	0	0	0	0	-3.1342	0	-4.4502	0	-4.40613	-8.78153	-12.0895	0	-4.36916	0	0	0	0	-2.61776	-7.82711	0	0	0	0	0	0	0	-2.07868	0	0	0	0	0	0	GO:0034101	M010101110100001100000001000000	9	0	GO Biological Processes	19	erythrocyte homeostasis	19_GO:0042592 homeostatic process	-12.0895	4.37364	9.42672	20836	128	1191	32	2.68682	0.468543	11518|11656|11733|11983|12183|12367|12633|14057|14151|14381|14460|15122|15129|15130|16452|17096|19645|19743|19746|19824|20533|20679|21349|21399|22761|56199|67017|70026|100900|107371|110257|230257	Add1|Alas2|Ank1|Atpif1|Bpgm|Casp3|Cflar|Sfxn1|Fech|G6pdx|Gata1|Hba-a1|Hbb-b1|Hbb-b2|Jak2|Lyn|Rb1|Rhag|Rhd|Trim10|Slc4a1|Sox6|Tal1|Tcea1|Zfpm1|Abcb10|Fam210b|Tspo2|Hscb|Exoc6|Hba-a2|Ptbp3	-11.0886	0	139	0	0	-13.38	9.11902
700	1	1	1	1	0	1	0	0	0	1	1	1	1	1	1	1	0	1	0	0	0	1	0	1	0	1	0	0	0	0	-5.65956	-9.86443	-8.79051	-8.9389	0	-9.69476	0	0	0	-5.81692	-2.6179	-9.62559	-3.6621	-10.5309	-4.80485	-7.13086	0	-4.67539	0	0	0	-12.0781	0	-8.71281	0	-10.0809	0	0	0	0	GO:0002886	M111101000111111101000101010000	16	0	GO Biological Processes	19	regulation of myeloid leukocyte mediated immunity	19_GO:0002376 immune system process	-12.0781	8.24209	11.1865	20836	76	632	19	3.00633	0.679253	12229|12266|12772|13051|13421|14127|14129|14131|14159|14191|16016|16190|16409|16414|19354|20375|22177|56632|70450	Btk|C3|Ccr2|Cx3cr1|Dnase1l3|Fcer1g|Fcgr1|Fcgr3|Fes|Fgr|Ighg2b|Il4ra|Itgam|Itgb2|Rac2|Spi1|Tyrobp|Sphk2|Unc13d	-11.0775	0	156	1	1	-12.0781	33.088
701	1	1	0	1	0	1	0	0	0	1	1	1	0	0	1	0	0	1	0	0	0	1	0	1	0	1	0	0	1	1	-3.62009	-6.54734	0	-5.16824	0	-10.4439	0	0	0	-4.07197	-3.49216	-8.51126	0	0	-2.0957	0	0	-2.53648	0	0	0	-2.97579	0	-6.40703	0	-3.5306	0	0	-2.99158	-3.98812	GO:0002335	M110101000111001001000101010011	14	0	GO Biological Processes	19	mature B cell differentiation	19_GO:0002376 immune system process	-12.0733	5.24228	9.44093	20836	39	2344	23	0.981229	0.203594	11486|12051|12478|15900|16186|16848|16852|18129|18605|18985|18987|19229|20375|21929|74748|75974|80859|102545|210293|224860|234779|240354|321019	Ada|Bcl3|Cd19|Irf8|Il2rg|Lfng|Lgals1|Notch2|Enpp1|Pou2af1|Pou2f2|Ptk2b|Spi1|Tnfaip3|Slamf8|Dock11|Nfkbiz|Cmtm7|Dock10|Plcl2|Plcg2|Malt1|Gpr183	-10.4378	0	35	0	0	-28.4661	5.24228
702	1	1	1	1	0	1	0	0	0	1	0	1	0	0	1	0	0	1	0	0	1	1	0	1	0	1	0	0	0	0	-3.62009	-9.73855	-2.67917	-8.46449	0	-8.31048	0	0	0	-3.40938	0	-8.51126	0	0	-3.12814	0	0	-4.58188	0	0	-2.06908	-5.71509	0	-8.11386	0	-4.15818	0	0	0	0	GO:0097028	M111101000101001001001101010000	13	0	GO Biological Processes	19	dendritic cell differentiation	19_GO:0032502 developmental process	-12.0733	5.24228	9.44093	20836	39	2344	23	0.981229	0.203594	12775|14255|15900|16364|16420|17096|18129|18733|19152|19698|20375|21803|21813|24108|28240|53314|65963|72147|74481|83408|83433|98365|381319	Ccr7|Flt3|Irf8|Irf4|Itgb6|Lyn|Notch2|Pirb|Prtn3|Relb|Spi1|Tgfb1|Tgfbr2|Ubd|Trpm2|Batf|Tmem176b|Zbtb46|Batf2|Gimap3|Trem2|Slamf9|Batf3	-10.4378	0	157	1	1	-12.0733	5.24228
703	0	1	0	1	0	1	0	0	0	0	0	1	0	0	0	0	0	0	0	0	0	1	0	1	0	1	0	0	1	0	0	-6.54734	0	-8.46449	0	-7.31338	0	0	0	0	0	-4.22957	0	0	0	0	0	0	0	0	0	-4.73613	0	-3.52947	0	-3.5306	0	0	-2.12959	0	mmu05143	M010101000001000000000101010010	8	0	KEGG Pathway	24	African trypanosomiasis - Mus musculus (house mouse)		-12.0733	5.24228	9.44093	20836	39	2344	23	0.981229	0.203594	11806|14102|14103|15122|15129|15130|15894|15930|15978|16173|16176|16644|16775|17874|18751|18796|18797|21926|22329|81897|110257|100503605|101488143	Apoa1|Fas|Fasl|Hba-a1|Hbb-b1|Hbb-b2|Icam1|Ido1|Ifng|Il18|Il1b|Kng1|Lama4|Myd88|Prkcb|Plcb2|Plcb3|Tnf|Vcam1|Tlr9|Hba-a2|Hbb-bs|Hbb-bt	-10.4378	0	158	1	1	-12.0733	5.24228
704	0	0	0	0	0	0	1	1	0	0	0	0	1	0	0	1	0	0	0	0	0	0	0	0	0	1	0	1	0	0	0	0	0	0	0	0	-2.98368	-2.64716	0	0	0	0	-11.3482	0	0	-2.69983	0	0	0	0	0	0	0	0	0	-12.0705	0	-5.00281	0	0	R-MMU-71291	M000000110000100100000000010100	6	0	Reactome Gene Sets	6	Metabolism of amino acids and derivatives		-12.0705	2.42146	8.17792	20836	249	2419	70	2.89376	0.340829	11611|11615|11720|11846|11847|11898|12716|13180|13370|14317|15109|15112|15186|15233|15445|15473|15930|16912|16913|18416|18478|19166|19170|19171|19172|19186|19188|20229|20425|20539|20768|23997|26440|26441|26443|26444|26445|26446|50799|50880|53320|53380|56454|56720|57296|59010|59029|64918|66071|66194|66413|67089|67092|67164|67824|70789|74129|104174|107272|107869|170442|216456|227231|228608|230779|234724|243537|268782|269378|621823	Agxt|Ahcyl|Mat1a|Arg1|Arg2|Ass1|Ckmt1|Pcbd1|Dio1|Ftcd|Hal|Hao1|Hdc|Hgd|Hpd|Rida|Ido1|Psmb9|Psmb8|Otc|Pah|Psma2|Psmb1|Psmb10|Psmb4|Psme1|Psme2|Sat1|Shmt1|Slc7a5|Sephs2|Psmd13|Psma1|Psma4|Psma6|Psma7|Psmb2|Psmb3|Slc25a13|Scly|Folh1|Psmd10|Aldh18a1|Tdo2|Psmd8|Sqor|Psmd14|Bhmt2|Ethe1|Pycrl|Psmd6|Psmc6|Gatm|Lipt2|Nmral1|Kynu|Dmgdh|Gldc|Psat1|Cth|Bbox1|Gls2|Cps1|Smox|Serinc2|Tat|Uroc1|Agxt2|Ahcy|Psme2b	-11.0704	0	159	1	1	-12.0705	2.42146
705	0	1	1	1	0	1	1	1	1	1	0	1	0	1	1	1	0	1	0	0	0	1	1	1	0	1	0	0	0	0	0	-5.90398	-2.3164	-5.01389	0	-5.66587	-8.43777	-10.1256	-3.13756	-6.92977	0	-2.11324	0	-3.41503	-2.69375	-9.42362	0	-2.36755	0	0	0	-3.23132	-4.24185	-4.33197	0	-2.82093	0	0	0	0	GO:0002262	M011101111101011101000111010000	17	0	GO Biological Processes	19	myeloid cell homeostasis	19_GO:0042592 homeostatic process	-12.0453	2.82108	8.41225	20836	167	2344	53	2.26109	0.307054	11656|11733|11983|12018|12028|12183|12229|12367|12628|12772|12977|12978|13423|14057|14088|14127|14151|14381|14728|15122|15129|15130|15139|15163|15368|15902|15978|16409|16952|17096|18477|19824|20044|20085|20088|20296|20375|20533|20850|22761|22778|26362|26934|50875|52065|56417|70026|76044|100900|105855|109246|110257|320404	Alas2|Ank1|Atpif1|Bak1|Bax|Bpgm|Btk|Casp3|Cfh|Ccr2|Csf1|Csf1r|Dnase2a|Sfxn1|Fancc|Fcer1g|Fech|G6pdx|Lilrb4a|Hba-a1|Hbb-b1|Hbb-b2|Hc|Hcls1|Hmox1|Id2|Ifng|Itgam|Anxa1|Lyn|Prdx1|Trim10|Rps14|Rps19|Rps24|Ccl2|Spi1|Slc4a1|Stat5a|Zfpm1|Ikzf1|Axl|Racgap1|Tmod3|Mfhas1|Adar|Tspo2|Ncapg2|Hscb|Nckap1l|Tspan9|Hba-a2|Itpkb	-10.4138	0	83	0	0	-18.9161	3.77786
706	1	1	1	1	1	1	0	1	0	0	1	1	0	1	1	1	0	0	0	1	0	1	0	1	0	1	0	0	0	0	-2.14535	-7.18706	-2.52602	-5.88127	-2.35659	-10.3369	0	-2.84562	0	0	-2.18408	-12.0287	0	-2.70136	-3.30013	-3.85383	0	0	0	-2.20372	0	-4.99065	0	-7.45561	0	-4.50324	0	0	0	0	mmu05417	M111111010011011100010101010000	16	0	KEGG Pathway	24	Lipid and atherosclerosis - Mus musculus (house mouse)		-12.0287	3.12642	8.68977	20836	216	1481	48	3.24105	0.460162	11307|11783|12028|12362|12475|13058|14103|14825|15894|16176|16193|16803|17096|17392|17395|17874|17969|17970|17972|18033|18707|18708|18796|18987|19094|19697|20293|20296|20302|20304|20339|20344|20848|21898|21899|21926|21937|21939|22030|22324|22325|22329|24088|29857|54123|56489|215449|216799	Abcg1|Apaf1|Bax|Casp1|Cd14|Cybb|Fasl|Cxcl1|Icam1|Il1b|Il6|Lbp|Lyn|Mmp3|Mmp9|Myd88|Ncf1|Ncf2|Ncf4|Nfkb1|Pik3cd|Pik3r1|Plcb2|Pou2f2|Mapk11|Rela|Ccl12|Ccl2|Ccl3|Ccl5|Sele|Selp|Stat3|Tlr4|Tlr6|Tnf|Tnfrsf1a|Cd40|Traf2|Vav1|Vav2|Vcam1|Tlr2|Mapk12|Irf7|Ikbke|Rap1b|Nlrp3	-11.0304	0	88	0	0	-18.4559	5.10464
707	1	1	1	1	0	1	0	0	0	1	1	1	0	0	1	1	0	1	0	0	0	1	0	1	0	1	0	0	0	0	-2.36509	-9.24347	-6.52384	-2.31704	0	-8.82515	0	0	0	-3.1088	-3.3125	-11.9665	0	0	-5.30602	-3.56158	0	-3.36072	0	0	0	-7.47666	0	-10.1918	0	-7.30034	0	0	0	0	GO:0031663	M111101000111001101000101010000	14	0	GO Biological Processes	19	lipopolysaccharide-mediated signaling pathway	19_GO:0044419 biological process involved in interspecies interaction between organisms	-11.9665	6.69946	10.2274	20836	42	1481	20	1.35044	0.299921	12475|12511|16176|16803|17079|17084|17096|17874|19204|19260|20293|20296|20304|20375|20846|21803|21898|21926|83433|212937	Cd14|Cd6|Il1b|Lbp|Cd180|Ly86|Lyn|Myd88|Ptafr|Ptpn22|Ccl12|Ccl2|Ccl5|Spi1|Stat1|Tgfb1|Tlr4|Tnf|Trem2|Tifab	-10.9726	0	34	0	0	-29.8213	6.69946
708	1	1	1	0	0	1	0	0	0	0	1	1	0	0	0	0	0	0	0	0	1	1	1	1	0	1	0	0	0	0	-3.07472	-8.61003	-2.27642	0	0	-11.9039	0	0	0	0	-3.51171	-7.79796	0	0	0	0	0	0	0	0	-4.60462	-8.24032	-2.25557	-6.96906	0	-8.86252	0	0	0	0	R-MMU-380108	M111001000011000000001111010000	11	0	Reactome Gene Sets	6	Chemokine receptors bind chemokines		-11.9039	7.05396	10.4858	20836	54	1094	20	1.82815	0.405034	12145|12766|12774|13051|14825|15945|16963|17329|20293|20297|20304|20306|20310|20311|20315|24047|55985|56744|57349|80901	Cxcr5|Cxcr3|Ccr5|Cx3cr1|Cxcl1|Cxcl10|Xcl1|Cxcl9|Ccl12|Ccl20|Ccl5|Ccl7|Cxcl2|Cxcl5|Cxcl12|Ccl19|Cxcl13|Pf4|Ppbp|Cxcr6	-10.9137	0	12	0	0	-49.0682	7.05396
709	0	0	0	0	0	1	0	0	0	0	0	0	1	1	0	1	0	1	0	0	0	1	0	1	0	1	0	0	0	0	0	0	0	0	0	-5.01145	0	0	0	0	0	0	-2.14574	-5.33888	0	-6.96866	0	-2.49662	0	0	0	-3.9844	0	-2.0694	0	-11.8714	0	0	0	0	GO:1901136	M000001000000110101000101010000	8	0	GO Biological Processes	19	carbohydrate derivative catabolic process	19_GO:0008152 metabolic process	-11.8714	2.81699	8.33512	20836	159	2419	52	2.14965	0.294881	11486|11605|11615|11628|12229|12505|12654|12655|14544|14667|15211|15212|15254|15366|15442|15452|16434|17155|17381|17766|18010|19156|19703|21946|22262|27052|50773|56045|56690|57757|64705|66194|66422|66848|71207|71665|74091|75686|76974|107569|108687|109901|110006|110074|110959|192188|192193|232449|245847|269378|381101|667034	Ada|Gla|Ahcyl|Aicda|Btk|Cd44|Chil1|Chil3|Gda|Gm2a|Hexa|Hexb|Hint1|Hmmr|Hpse|Hprt|Itpa|Man1a|Mmp12|Nudt1|Neu1|Psap|Renbp|Pglyrp1|Uox|Aoah|Nt5c|Samhd1|Mlycd|Pglyrp2|Dpys|Pycrl|Dctpp1|Fuca2|Nudt4|Fuca1|Npl|Nudt16|Urah|Nt5c3|Edem2|Cela1|Gusb|Dut|Nudt19|Stab2|Edem1|Dera|Amdhd2|Ahcy|Dnph1|Pnp2	-10.8841	0	160	1	1	-11.8714	4.16781
710	0	1	0	0	0	1	0	0	1	1	1	1	1	0	0	0	0	0	0	0	0	1	1	1	0	0	0	0	0	0	0	-6.76665	0	0	0	-3.93207	0	0	-5.2564	-3.09661	-2.24946	-11.8668	-2.01327	0	0	0	0	0	0	0	0	-3.61532	-2.45843	-4.04672	0	0	0	0	0	0	WP458	M010001001111100000000111000000	10	0	WikiPathways	27	Inflammatory response pathway		-11.8668	7.97236	10.5712	20836	30	1481	17	1.14787	0.276798	12524|12825|12843|14268|16184|16185|16186|16190|16777|16779|16818|21825|21827|21937|21938|21939|22637	Cd86|Col3a1|Col1a2|Fn1|Il2ra|Il2rb|Il2rg|Il4ra|Lamb1|Lamb2|Lck|Thbs1|Thbs3|Tnfrsf1a|Tnfrsf1b|Cd40|Zap70	-10.8798	0	161	1	1	-11.8668	7.97236
711	0	0	0	0	0	1	0	0	0	0	0	0	0	0	0	0	0	0	0	0	0	0	0	1	0	1	0	0	0	0	0	0	0	0	0	-6.2051	0	0	0	0	0	0	0	0	0	0	0	0	0	0	0	0	0	-11.8563	0	-8.07581	0	0	0	0	GO:1905818	M000001000000000000000001010000	3	0	GO Biological Processes	19	regulation of chromosome separation	19_GO:0050789 regulation of biological process	-11.8563	4.21443	9.05664	20836	71	2089	30	1.43609	0.260304	11799|12236|14211|14841|16319|18817|19645|20877|22137|52276|54392|56150|66977|67052|67141|67177|68014|68298|69716|70099|70385|70799|74335|76044|83560|107995|208628|215387|229841|268697	Birc5|Bub1b|Smc2|Haspin|Incenp|Plk1|Rb1|Aurkb|Ttk|Cdca8|Ncapg|Mad2l1|Nuf2|Ndc80|Fbxo5|Cdt1|Zwilch|Ncapd2|Trip13|Smc4|Spdl1|Cep192|Xrcc3|Ncapg2|Tex14|Cdc20|Kntc1|Ncaph|Cenpe|Ccnb1	-10.8695	0	115	0	0	-15.1727	4.98708
712	1	1	0	0	0	1	0	1	0	0	0	0	1	1	0	0	0	0	0	0	0	0	0	1	0	1	0	1	0	0	-3.30495	-2.24137	0	0	0	-6.14413	0	-5.53666	0	0	0	0	-9.59014	-2.52882	0	0	0	0	0	0	0	0	0	-4.74479	0	-9.89743	0	-11.8194	0	0	R-MMU-453279	M110001010000110000000001010100	9	0	Reactome Gene Sets	6	Mitotic G1 phase and G1/S transition		-11.8194	4.00729	9.09537	20836	127	1392	34	2.44253	0.413743	16912|16913|17463|19052|19166|19170|19171|19172|19175|19177|19179|19181|19182|19185|19188|21402|22187|22190|23996|23997|26428|26440|26441|26442|26444|26445|26446|53380|57296|66413|66997|66998|67089|67151	Psmb9|Psmb8|Psmd7|Ppp2ca|Psma2|Psmb1|Psmb10|Psmb4|Psmb6|Psmb7|Psmc1|Psmc2|Psmc3|Psmd4|Psme2|Skp1|Ubb|Ubc|Psmc4|Psmd13|Orc4|Psma1|Psma4|Psma5|Psma7|Psmb2|Psmb3|Psmd10|Psmd8|Psmd6|Psmd12|Psmd5|Psmc6|Psmd9	-10.8353	0	43	0	0	-26.1827	12.83
713	0	1	0	1	0	1	1	1	1	1	0	1	0	0	1	0	0	0	0	0	0	0	0	1	0	0	0	0	0	1	0	-6.84484	0	-4.81066	0	-3.18008	-2.76288	-2.73641	-5.15677	-6.63408	0	-9.38367	0	0	-2.0064	0	0	0	0	0	0	0	0	-4.82462	0	0	0	0	0	-3.83668	GO:0010563	M010101111101001000000001000001	11	0	GO Biological Processes	19	negative regulation of phosphorus metabolic process	19_GO:0048519 negative regulation of biological process	-11.817	2.01408	7.82156	20836	459	2344	104	4.43686	0.425309	11461|11600|11757|11796|11812|11816|12017|12018|12028|12162|12257|12367|12389|12495|12575|12578|12580|12581|12702|12703|13197|14114|14678|14694|14727|14728|15170|15978|16009|16173|16176|16362|16475|17096|17130|17472|18214|18591|18605|18613|18753|18755|18810|18817|19088|19122|19165|19246|19260|19261|19264|19271|19277|19733|19735|20354|20533|20555|20617|21803|21838|21926|21929|22375|22436|23892|26904|29875|51791|52033|52065|56193|56312|56417|56455|66437|66787|66824|66971|67742|70686|72349|72828|73914|76497|78388|98496|100952|105855|109689|110355|110854|170643|171580|215653|216869|217124|217303|228852|230738|233328|240754|268697|547253	Actb|Angpt1|Prdx3|Birc3|Apoc1|Apoe|Bag1|Bak1|Bax|Bmp7|Tspo|Casp3|Cav1|Entpd1|Cdkn1a|Cdkn2a|Cdkn2c|Cdkn2d|Socs3|Socs1|Gadd45a|Fbln1|Gnai2|Rack1|Lilrb4b|Lilrb4a|Ptpn6|Ifng|Igfbp3|Il18|Il1b|Irf1|Ajuba|Lyn|Smad6|Gbp4|Ddr2|Pdgfb|Enpp1|Pecam1|Prkcd|Prkch|Plec|Plk1|Prkar2b|Prnp|Psen2|Ptpn1|Ptpn22|Sirpa|Ptprc|Ptprj|Ptpro|Rgn|Rgs2|Sema4d|Slc4a1|Slfn1|Snca|Tgfb1|Thy1|Tnf|Tnfaip3|Wars1|Xdh|Grem1|Sh2d1b1|Iqgap1|Rgs14|Pbk|Mfhas1|Plek|Nupr1|Adar|Dynll1|Fis1|Gskip|Pycard|Cdk5rap1|Samsn1|Dusp16|Dusp3|Ubash3b|Irak3|Ppp1r11|Mvp|Pid1|Emilin1|Nckap1l|Arrb1|Grk2|Ptpa|Kirrel|Mical1|Rassf2|Arrb2|Ppp1r9b|Cd300a|Ppp1r16b|Zc3h12a|Lrrk1|Lax1|Ccnb1|Parp14	-10.1895	0	128	0	0	-14.2407	2.03394
714	0	1	0	1	0	1	1	1	1	1	0	1	0	0	1	0	0	0	0	0	0	0	0	1	0	0	0	0	0	1	0	-6.84484	0	-4.81066	0	-3.18008	-2.76288	-2.73641	-5.15677	-6.63408	0	-9.38367	0	0	-2.0064	0	0	0	0	0	0	0	0	-4.82462	0	0	0	0	0	-3.83668	GO:0045936	M010101111101001000000001000001	11	0	GO Biological Processes	19	negative regulation of phosphate metabolic process	19_GO:0048519 negative regulation of biological process	-11.817	2.01408	7.82156	20836	459	2344	104	4.43686	0.425309	11461|11600|11757|11796|11812|11816|12017|12018|12028|12162|12257|12367|12389|12495|12575|12578|12580|12581|12702|12703|13197|14114|14678|14694|14727|14728|15170|15978|16009|16173|16176|16362|16475|17096|17130|17472|18214|18591|18605|18613|18753|18755|18810|18817|19088|19122|19165|19246|19260|19261|19264|19271|19277|19733|19735|20354|20533|20555|20617|21803|21838|21926|21929|22375|22436|23892|26904|29875|51791|52033|52065|56193|56312|56417|56455|66437|66787|66824|66971|67742|70686|72349|72828|73914|76497|78388|98496|100952|105855|109689|110355|110854|170643|171580|215653|216869|217124|217303|228852|230738|233328|240754|268697|547253	Actb|Angpt1|Prdx3|Birc3|Apoc1|Apoe|Bag1|Bak1|Bax|Bmp7|Tspo|Casp3|Cav1|Entpd1|Cdkn1a|Cdkn2a|Cdkn2c|Cdkn2d|Socs3|Socs1|Gadd45a|Fbln1|Gnai2|Rack1|Lilrb4b|Lilrb4a|Ptpn6|Ifng|Igfbp3|Il18|Il1b|Irf1|Ajuba|Lyn|Smad6|Gbp4|Ddr2|Pdgfb|Enpp1|Pecam1|Prkcd|Prkch|Plec|Plk1|Prkar2b|Prnp|Psen2|Ptpn1|Ptpn22|Sirpa|Ptprc|Ptprj|Ptpro|Rgn|Rgs2|Sema4d|Slc4a1|Slfn1|Snca|Tgfb1|Thy1|Tnf|Tnfaip3|Wars1|Xdh|Grem1|Sh2d1b1|Iqgap1|Rgs14|Pbk|Mfhas1|Plek|Nupr1|Adar|Dynll1|Fis1|Gskip|Pycard|Cdk5rap1|Samsn1|Dusp16|Dusp3|Ubash3b|Irak3|Ppp1r11|Mvp|Pid1|Emilin1|Nckap1l|Arrb1|Grk2|Ptpa|Kirrel|Mical1|Rassf2|Arrb2|Ppp1r9b|Cd300a|Ppp1r16b|Zc3h12a|Lrrk1|Lax1|Ccnb1|Parp14	-10.1895	0	128	0	0	-14.2407	2.03394
715	0	1	1	1	0	0	0	0	0	0	0	1	1	1	0	1	0	0	0	0	0	1	0	1	0	1	0	0	1	1	0	-3.76882	-11.8145	-9.19796	0	0	0	0	0	0	0	-4.97177	-2.13408	-2.01762	0	-4.09822	0	0	0	0	0	-4.16599	0	-5.21818	0	-9.14919	0	0	-2.47215	-2.3244	GO:0002526	M011100000001110100000101010011	12	0	GO Biological Processes	19	acute inflammatory response	19_GO:0050896 response to stimulus	-11.8145	23.0858	15.3218	20836	73	136	11	8.08824	2.33799	14129|14131|15439|15894|16803|18405|18406|20208|20209|20210|20716	Fcgr1|Fcgr3|Hp|Icam1|Lbp|Orm1|Orm2|Saa1|Saa2|Saa3|Serpina3n	-10.8311	0	162	1	1	-11.8145	36.0484
716	0	1	1	1	1	1	0	0	0	0	0	1	1	1	1	1	0	1	0	0	0	1	0	1	0	1	0	0	0	0	0	-8.78535	-3.96698	-5.25784	-3.05911	-11.8052	0	0	0	0	0	-6.82163	-2.90206	-2.12693	-3.17155	-4.7653	0	-2.57828	0	0	0	-5.81727	0	-7.44474	0	-4.99283	0	0	0	0	GO:0045577	M011111000001111101000101010000	14	0	GO Biological Processes	19	regulation of B cell differentiation	19_GO:0002376 immune system process	-11.8052	8.52045	10.9228	20836	38	1094	17	1.55393	0.373944	14204|14255|14728|15170|15902|16186|16331|17387|20375|20850|20963|21940|22780|74256|74748|105855|108723	Il4i1|Flt3|Lilrb4a|Ptpn6|Id2|Il2rg|Inpp5d|Mmp14|Spi1|Stat5a|Syk|Cd27|Ikzf3|Cyld|Slamf8|Nckap1l|Card11	-10.8222	0	163	1	1	-11.8052	8.52045
717	0	1	1	0	0	1	0	0	0	1	1	1	1	1	1	1	0	1	0	0	0	1	0	1	0	1	0	0	0	0	0	-4.39837	-2.32244	0	0	-5.69701	0	0	0	-2.81493	-2.0816	-11.7956	-3.19231	-2.8492	-3.66228	-3.74334	0	-2.08639	0	0	0	-6.44674	0	-9.73023	0	-7.69411	0	0	0	0	GO:0002220	M011001000111111101000101010000	14	0	GO Biological Processes	19	innate immune response activating cell surface receptor signaling pathway	19_GO:0044419 biological process involved in interspecies interaction between organisms	-11.7956	5.95222	9.89041	20836	52	1481	22	1.48548	0.314345	12475|16643|16803|17096|20963|21897|21898|21899|22177|23960|24088|27007|53791|56620|56644|66873|83490|231130|246730|327957|414084|503550	Cd14|Klrd1|Lbp|Lyn|Syk|Tlr1|Tlr4|Tlr6|Tyrobp|Oas1g|Tlr2|Klrk1|Tlr5|Clec4n|Clec7a|Tril|Pik3ap1|Tnip2|Oas1a|Scimp|Tnip3|Klri1	-10.8136	0	23	0	0	-36.6437	9.67235
718	0	1	0	0	0	0	0	0	0	1	0	1	0	0	0	0	1	0	0	1	0	0	0	1	0	0	0	0	1	1	0	-4.02137	0	0	0	0	0	0	0	-3.67251	0	-11.7936	0	0	0	0	-2.94143	0	0	-5.83708	0	0	0	-3.8902	0	0	0	0	-3.06751	-2.65154	GO:0046578	M010000000101000010010001000011	8	0	GO Biological Processes	19	regulation of Ras protein signal transduction	19_GO:0023052 signaling	-11.7936	3.17239	8.62503	20836	204	1481	46	3.10601	0.450788	11548|11816|11857|12825|12977|13856|14062|14251|14744|14745|16412|17925|18049|18128|18186|18596|19159|19414|19419|20401|21858|24063|24066|26921|30955|50768|52666|54153|64095|72318|72729|75687|78826|94176|102442|109689|110168|213439|215632|229541|233046|235041|243362|319939|320484|330171	Adra1b|Apoe|Arhgdib|Col3a1|Csf1|Epo|F2r|Flot1|Gpr65|Lpar1|Itgb1|Myo9b|Ngf|Notch1|Nrp1|Pdgfrb|Cyth3|Rasa3|Rasgrp1|Sh3bp1|Timp2|Spry1|Spry4|Map4k4|Pik3cg|Dlc1|Arhgef25|Rasa4|Gpr35|Cyth4|Cdc42se2|Ripor1|P2ry10|Dock2|Dennd4a|Arrb1|Gpr18|Gpr174|Psd4|Dennd4b|Rasgrp4|Kank2|Stard13|Tns3|Rasal3|Kctd10	-10.812	0	164	1	1	-11.7936	3.90802
719	1	1	0	1	1	1	0	0	0	1	0	1	0	1	0	0	0	1	0	0	0	1	0	1	0	1	0	0	0	0	-2.58781	-10.195	0	-2.50251	-3.32624	-6.7744	0	0	0	-2.38332	0	-10.8722	0	-2.59491	0	0	0	-2.28088	0	0	0	-4.92705	0	-8.44201	0	-3.28872	0	0	0	0	GO:0046637	M110111000101010001000101010000	12	0	GO Biological Processes	19	regulation of alpha-beta T cell differentiation	19_GO:0002376 immune system process	-11.7668	3.89658	8.82645	20836	73	2344	32	1.36519	0.23968	11486|12394|12399|12522|12703|12772|12775|14727|14728|15978|16173|16186|16190|16362|16453|16950|16952|20963|21803|21813|22637|57765|74131|80859|83408|105855|216799|230738|235320|240354|243910|320404	Ada|Runx1|Runx3|Cd83|Socs1|Ccr2|Ccr7|Lilrb4b|Lilrb4a|Ifng|Il18|Il2rg|Il4ra|Irf1|Jak3|Loxl3|Anxa1|Syk|Tgfb1|Tgfbr2|Zap70|Tbx21|Sash3|Nfkbiz|Gimap3|Nckap1l|Nlrp3|Zc3h12a|Zbtb16|Malt1|Nfkbid|Itpkb	-10.1442	0	3	0	0	-88.1563	5.29112
720	1	1	1	1	0	1	1	1	1	1	1	1	0	1	0	1	0	0	0	0	1	1	0	1	0	0	0	0	0	0	-2.45217	-4.81227	-4.96759	-4.75805	0	-3.98095	-2.08075	-2.93086	-2.717	-5.03909	-2.03607	-11.7564	0	-3.20075	0	-3.57146	0	0	0	0	-2.79175	-2.39634	0	-5.80879	0	0	0	0	0	0	GO:0010959	M111101111111010100001101000000	16	0	GO Biological Processes	19	regulation of metal ion transport	19_GO:0051179 localization	-11.7564	2.34481	8.08578	20836	462	1481	77	5.19919	0.576894	11540|11603|11932|12010|12028|12286|12291|12391|12523|12721|12766|12768|12805|13830|13856|14062|14360|14678|14825|15170|15216|15894|15945|16170|16412|16453|16819|16854|17096|18049|18301|18436|18439|18591|18596|19260|19700|19739|20266|20293|20296|20304|20312|20315|20720|20855|20856|20866|21803|21838|22066|22368|22629|26558|26903|30955|56461|57814|64095|66395|69810|70839|72821|72828|74777|80982|81897|83408|83433|107589|116873|118454|192176|216869|232801|233571|329693	Adora2a|Agrn|Atp1b2|B2m|Bax|Cacna1a|Cacna1g|Cav3|Cd84|Coro1a|Cxcr3|Ccr1|Cntn1|Stom|Epo|F2r|Fyn|Gnai2|Cxcl1|Ptpn6|Hfe|Icam1|Cxcl10|Il16|Itgb1|Jak3|Lcn2|Lgals3|Lyn|Ngf|Fxyd5|P2rx1|P2rx7|Pdgfb|Pdgfrb|Ptpn22|Rem1|Rgs9|Scn1b|Ccl12|Ccl2|Ccl5|Cx3cl1|Cxcl12|Serpine2|Stc1|Stc2|Stim1|Tgfb1|Thy1|Trpc4|Trpv2|Ywhah|Homer3|Dysf|Pik3cg|Kcnip3|Kcne4|Gpr35|Ahnak|Clec4b1|P2ry12|Scn2b|Ubash3b|Selenon|Cemip|Tlr9|Gimap3|Trem2|Mylk|Stim2|Gjc2|Flna|Arrb2|Lilra5|P2ry6|Fcrl5	-10.7764	0	141	0	0	-13.0456	2.82335
721	1	1	1	1	0	1	0	0	0	0	0	1	0	0	0	0	1	1	0	0	0	1	0	1	0	1	0	0	0	0	-3.45443	-5.17073	-3.75474	-3.05386	0	-8.66037	0	0	0	0	0	-11.7247	0	0	0	0	-2.33616	-3.31246	0	0	0	-3.5455	0	-7.29544	0	-5.59153	0	0	0	0	GO:0032735	M111101000001000011000101010000	11	0	GO Biological Processes	19	positive regulation of interleukin-12 production	19_GO:0048518 positive regulation of biological process	-11.7247	6.54366	10.0658	20836	43	1481	20	1.35044	0.299921	12775|14255|15900|16170|16362|16792|16846|16994|19094|19696|19697|20963|21898|21899|21939|24088|54445|81897|142980|327957	Ccr7|Flt3|Irf8|Il16|Irf1|Laptm5|Lep|Ltb|Mapk11|Rel|Rela|Syk|Tlr4|Tlr6|Cd40|Tlr2|Unc93b1|Tlr9|Tlr3|Scimp	-10.7474	0	100	0	0	-16.7985	6.5806
722	1	1	1	1	0	1	0	0	0	1	1	1	0	1	1	1	0	1	0	1	0	1	0	1	0	1	0	0	1	1	-4.25924	-7.26992	-4.56669	-6.48953	0	-8.46192	0	0	0	-3.47634	-2.41825	-5.99383	0	-4.72091	-2.55021	-7.15915	0	-2.10121	0	-2.74284	0	-6.03924	0	-11.7241	0	-10.6383	0	0	-2.71892	-2.16658	GO:0042119	M111101000111011101010101010011	18	0	GO Biological Processes	19	neutrophil activation	19_GO:0002376 immune system process	-11.7241	6.64943	9.80531	20836	27	2089	18	0.861656	0.202217	11745|12765|12796|13035|14127|16173|16174|16952|17874|17916|18753|20304|20963|22177|74732|103213|109934|246256	Anxa3|Cxcr2|Camp|Ctsg|Fcer1g|Il18|Il18rap|Anxa1|Myd88|Myo1f|Prkcd|Ccl5|Syk|Tyrobp|Stx11|Traf3ip2|Abr|Fcgr4	-10.747	0	165	1	1	-11.7241	11.7204
723	0	0	0	0	0	0	0	0	1	1	1	1	0	0	0	0	1	0	1	0	0	0	1	0	0	0	0	0	0	0	0	0	0	0	0	0	0	0	-5.15427	-3.67176	-3.08621	-5.2965	0	0	0	0	-6.88312	0	-11.7203	0	0	0	-2.40563	0	0	0	0	0	0	0	R-MMU-375165	M000000001111000010100010000000	7	0	Reactome Gene Sets	6	NCAM signaling for neurite out-growth		-11.7203	36.2225	17.6406	20836	31	167	9	5.38922	1.74733	12825|12826|12827|12831|12832|12833|12834|53867|665033	Col3a1|Col4a1|Col4a2|Col5a1|Col5a2|Col6a1|Col6a2|Col5a3|Col6a5	-10.7441	0	87	0	0	-18.4571	70.1811
724	1	1	0	0	1	1	0	0	0	1	0	1	0	1	1	1	0	1	0	0	0	1	0	1	0	1	0	0	0	0	-2.52223	-5.81508	0	0	-5.98762	-9.74018	0	0	0	-2.98848	0	-9.95189	0	-2.17664	-3.21628	-2.27245	0	-3.62397	0	0	0	-3.10071	0	-5.18555	0	-5.91635	0	0	0	0	GO:0002724	M110011000101011101000101010000	13	0	GO Biological Processes	19	regulation of T cell cytokine production	19_GO:0002376 immune system process	-11.6756	5.2854	9.28869	20836	37	2344	22	0.938567	0.199162	11846|12010|12520|12772|14727|14728|15216|16173|16176|16177|16182|16963|21938|27218|57765|58185|74048|74131|214855|216799|240354|329260	Arg1|B2m|Cd81|Ccr2|Lilrb4b|Lilrb4a|Hfe|Il18|Il1b|Il1r1|Il18r1|Xcl1|Tnfrsf1b|Slamf1|Tbx21|Rsad2|Vsir|Sash3|Arid5a|Nlrp3|Malt1|Dennd1b	-10.055	0	166	1	1	-11.6756	11.0265
725	0	1	0	0	0	0	0	0	1	1	0	1	0	0	0	0	1	0	0	1	0	0	0	1	0	0	0	0	1	1	0	-4.42199	0	0	0	0	0	0	-2.75114	-4.72711	0	-11.6711	0	0	0	0	-3.98311	0	0	-6.96896	0	0	0	-4.08627	0	0	0	0	-2.53436	-2.89578	GO:0051056	M010000001101000010010001000011	9	0	GO Biological Processes	19	regulation of small GTPase mediated signal transduction	19_GO:0023052 signaling	-11.6711	2.98069	8.46481	20836	236	1481	50	3.3761	0.469323	11548|11816|11857|12175|12825|12977|13856|14062|14251|14744|14745|16412|17925|18049|18128|18186|18596|19159|19414|19419|19699|20401|20469|21858|24063|24066|26921|30955|50768|52666|54153|64095|72318|72729|75687|78826|94176|102442|109689|110168|213439|215632|229541|232201|233046|235041|243362|319939|320484|330171	Adra1b|Apoe|Arhgdib|Bnip2|Col3a1|Csf1|Epo|F2r|Flot1|Gpr65|Lpar1|Itgb1|Myo9b|Ngf|Notch1|Nrp1|Pdgfrb|Cyth3|Rasa3|Rasgrp1|Reln|Sh3bp1|Sipa1|Timp2|Spry1|Spry4|Map4k4|Pik3cg|Dlc1|Arhgef25|Rasa4|Gpr35|Cyth4|Cdc42se2|Ripor1|P2ry10|Dock2|Dennd4a|Arrb1|Gpr18|Gpr174|Psd4|Dennd4b|Arhgap25|Rasgrp4|Kank2|Stard13|Tns3|Rasal3|Kctd10	-10.697	0	164	0	0	-11.7936	3.90802
726	0	1	1	1	0	1	1	1	0	0	0	1	0	1	0	1	1	1	0	0	0	0	0	1	0	0	0	0	0	0	0	-2.78109	-2.12345	-2.4572	0	-5.085	-2.38525	-3.56098	0	0	0	-7.28801	0	-3.58816	0	-2.42794	-2.54668	-4.19538	0	0	0	0	0	-4.04748	0	0	0	0	0	0	GO:0051051	M011101110001010111000001000000	12	0	GO Biological Processes	19	negative regulation of transport	19_GO:0051179 localization	-11.6617	1.93388	7.70842	20836	524	2344	114	4.86348	0.444292	11486|11600|11603|11747|11812|11813|11815|11816|12021|12043|12257|12313|12373|12389|12491|12495|12523|12721|12772|12798|12846|13614|13837|14062|14118|14130|14664|14678|14683|14694|14758|15205|15368|15466|15894|16009|16149|16176|16181|16416|16846|16854|16859|16878|16952|17395|17472|17918|18128|18413|18605|18611|18641|18751|19152|19219|19224|19229|19261|19700|19735|19736|20375|20617|20684|20720|21803|21825|21926|21937|21938|22166|22228|22248|22259|22320|24088|26357|26385|27403|53322|53378|54198|56437|58185|64095|65114|66383|66437|67397|68420|70377|70839|78771|81897|83382|94253|98496|99889|105675|105855|109552|109905|109934|110355|212937|215449|217303|233079|233489|241639|246746|268860|329693	Ada|Angpt1|Agrn|Anxa5|Apoc1|Apoc2|Apod|Apoe|Bard1|Bcl2|Tspo|Calm1|Casq2|Cav1|Cd36|Entpd1|Cd84|Coro1a|Ccr2|Cnn2|Comt|Edn1|Epha3|F2r|Fbn1|Fcgr2b|Slc6a9|Gnai2|Gnas|Rack1|Gpm6b|Hes1|Hmox1|Hrh2|Icam1|Igfbp3|Cd74|Il1b|Il1rn|Itgb3|Lep|Lgals3|Lgals9|Lif|Anxa1|Mmp9|Gbp4|Myo5a|Notch1|Osm|Enpp1|Pea15a|Pfkl|Prkcb|Prtn3|Ptger4|Ptgs1|Ptk2b|Sirpa|Rem1|Rgs2|Rgs4|Spi1|Snca|Sp100|Serpine2|Tgfb1|Thbs1|Tnf|Tnfrsf1a|Tnfrsf1b|Txn1|Ucp2|Unc119|Nr1h3|Vamp8|Tlr2|Abcg2|Grk6|Abca7|Nucb2|Sdcbp|Snx3|Rrad|Rsad2|Gpr35|Vps35|Iscu|Fis1|Erp29|Ankrd13a|Derl3|P2ry12|Mctp1|Tlr9|Siglece|Hecw1|Pid1|Arfip1|Ppif|Nckap1l|Sri|Rap1a|Abr|Grk2|Tifab|Rap1b|Cd300a|Ffar2|Picalm|Fermt1|Cd300lf|Abat|Fcrl5	-10.0421	0	167	1	1	-11.6617	1.998
727	1	1	1	1	0	1	0	1	0	1	1	1	0	0	0	0	0	0	0	0	0	1	0	1	0	1	0	0	0	1	-8.55956	-11.6058	-4.37973	-7.28689	0	-10.1332	0	-2.20323	0	-2.45067	-2.24946	-10.6584	0	0	0	0	0	0	0	0	0	-7.97199	0	-8.43881	0	-4.17191	0	0	0	-2.00217	GO:0072678	M111101010111000000000101010001	13	0	GO Biological Processes	19	T cell migration	19_GO:0002376 immune system process	-11.6058	11.4528	11.808	20836	30	849	14	1.649	0.437065	12721|12766|15894|15945|16401|16408|16421|17698|18810|20296|20304|66102|246177|321019	Coro1a|Cxcr3|Icam1|Cxcl10|Itga4|Itgal|Itgb7|Msn|Plec|Ccl2|Ccl5|Cxcl16|Myo1g|Gpr183	-10.6359	0	56	0	0	-23.6943	11.4528
728	0	0	0	1	0	0	0	0	1	0	0	1	0	0	0	0	0	0	0	1	0	0	0	0	0	0	0	0	0	1	0	0	0	-3.349	0	0	0	0	-5.26691	0	0	-3.07402	0	0	0	0	0	0	0	-11.6057	0	0	0	0	0	0	0	0	0	-5.72412	GO:0034330	M000100001001000000010000000001	5	0	GO Biological Processes	19	cell junction organization	19_GO:0009987 cellular process	-11.6057	2.89815	8.4475	20836	557	697	54	7.74749	1.01264	11603|11854|11877|12550|12695|12737|12821|13052|13642|13838|13866|14063|16400|16475|16480|16582|16728|16774|16776|17356|17919|17920|18260|18481|18772|19024|19268|20401|20743|21873|22249|22422|27375|56013|56460|64058|66860|69693|69697|70737|71908|73181|76787|99633|109620|109711|192897|195733|228357|233765|235611|239250|252973|259277	Agrn|Rhod|Arvcf|Cdh1|Patj|Cldn1|Col17a1|Cxadr|Efnb2|Epha4|Erbb2|F2rl1|Itga3|Ajuba|Jup|Kifc3|L1cam|Lama3|Lama5|Afdn|Myo5b|Myo6|Ocln|Pak3|Pkp1|Ppfibp2|Ptprf|Sh3bp1|Sptbn2|Tjp2|Unc13b|Wnt7b|Tjp3|Srcin1|Pkp3|Perp|Tanc1|Pof1b|Camsap3|Cgn|Cldn23|Nfatc4|Ppfia3|Adgrl2|Dsp|Actn1|Itgb4|Grhl1|Lrp4|Plekha7|Plxnb1|Slitrk6|Grhl2|Klk8	-10.6359	0	168	1	1	-11.6057	3.83254
729	1	1	0	0	0	1	0	0	0	1	0	1	1	1	1	1	0	0	0	0	0	1	0	1	0	1	0	0	1	1	-3.31869	-9.19531	0	0	0	-10.461	0	0	0	-2.50669	0	-5.17846	-2.34591	-2.28647	-5.54939	-5.03274	0	0	0	0	0	-10.6094	0	-9.62561	0	-7.1143	0	0	-2.04365	-2.32705	GO:0050830	M110001000101111100000101010011	14	0	GO Biological Processes	19	defense response to Gram-positive bacterium	19_GO:0044419 biological process involved in interspecies interaction between organisms	-11.603	2.72733	8.19314	20836	176	2344	54	2.30375	0.309869	11433|11491|11535|12010|12273|12363|12491|12796|13587|14191|14468|14469|15064|15162|15978|16173|16176|16197|16803|17002|17105|17110|17393|17472|17476|17874|17916|17969|18439|18805|21926|21946|21949|24088|27007|55932|57757|66824|67067|67248|69146|76074|76497|78416|100702|106869|107607|171285|192188|216799|229900|230979|236573|626578	Acp5|Adam17|Adm|B2m|C5ar1|Casp4|Cd36|Camp|Ear2|Fgr|Gbp2b|Gbp2|Mr1|Hck|Ifng|Il18|Il1b|Il7r|Lbp|Ltf|Lyz2|Lyz1|Mmp7|Gbp4|Mpeg1|Myd88|Myo1f|Ncf1|P2rx7|Pld1|Tnf|Pglyrp1|Tnfsf8|Tlr2|Klrk1|Gbp3|Pglyrp2|Pycard|Romo1|Rpl39|Gsdmd|Gbp8|Ppp1r11|Rnase6|Gbp6|Tnfaip8|Nod1|Havcr2|Stab2|Nlrp3|Gbp7|Tnfrsf14|Gbp9|Gbp10	-9.98536	0	169	1	1	-11.603	2.72733
730	0	1	0	0	1	1	0	0	0	1	0	1	0	1	0	0	0	0	0	0	0	1	0	1	0	1	0	0	0	0	0	-6.84008	0	0	-3.86359	-8.15119	0	0	0	-3.84941	0	-11.5928	0	-2.79985	0	0	0	0	0	0	0	-5.43294	0	-3.8117	0	-2.18784	0	0	0	0	GO:0002823	M010011000101010000000101010000	9	0	GO Biological Processes	19	negative regulation of adaptive immune response based on somatic recombination of immune receptors built from immunoglobulin superfamily domains	19_GO:0002376 immune system process	-11.5928	5.83991	9.75885	20836	53	1481	22	1.48548	0.314345	14727|14728|15170|15216|15223|16190|16197|16453|16643|16950|17082|19264|20737|50931|57765|64817|74048|77125|105855|171285|230738|235587	Lilrb4b|Lilrb4a|Ptpn6|Hfe|Foxj1|Il4ra|Il7r|Jak3|Klrd1|Loxl3|Il1rl1|Ptprc|Spn|Il27ra|Tbx21|Svep1|Vsir|Il33|Nckap1l|Havcr2|Zc3h12a|Parp3	-10.6251	0	103	0	0	-16.532	9.52285
731	0	1	0	0	1	1	0	0	0	1	0	1	0	1	1	0	0	0	0	0	0	1	0	1	0	1	0	0	0	0	0	-7.22414	0	0	-3.71077	-9.31132	0	0	0	-3.96913	0	-11.5895	0	-3.2557	-2.48338	0	0	0	0	0	0	-5.94214	0	-5.06489	0	-2.68509	0	0	0	0	GO:0002820	M010011000101011000000101010000	10	0	GO Biological Processes	19	negative regulation of adaptive immune response	19_GO:0002376 immune system process	-11.5895	5.57904	9.6597	20836	58	1481	23	1.553	0.3213	14727|14728|15170|15216|15223|16190|16197|16453|16643|16950|17082|19264|20737|50931|57765|64817|67742|74048|77125|105855|171285|230738|235587	Lilrb4b|Lilrb4a|Ptpn6|Hfe|Foxj1|Il4ra|Il7r|Jak3|Klrd1|Loxl3|Il1rl1|Ptprc|Spn|Il27ra|Tbx21|Svep1|Samsn1|Vsir|Il33|Nckap1l|Havcr2|Zc3h12a|Parp3	-10.6227	0	103	0	0	-16.532	9.52285
732	0	1	0	0	0	1	0	0	0	1	0	1	0	1	0	0	0	0	0	0	0	0	0	1	0	1	0	0	0	0	0	-2.18695	0	0	0	-4.50674	0	0	0	-3.10595	0	-7.99949	0	-3.54077	0	0	0	0	0	0	0	0	0	-11.5847	0	-3.93168	0	0	0	0	GO:0032695	M010001000101010000000001010000	7	0	GO Biological Processes	19	negative regulation of interleukin-12 production	19_GO:0048519 negative regulation of biological process	-11.5847	7.87433	10.0069	20836	19	2089	15	0.718047	0.184732	14747|16153|16453|18033|21825|24088|27218|54483|73914|170744|216869|232801|257632|268857|100043314	Cmklr1|Il10|Jak3|Nfkb1|Thbs1|Tlr2|Slamf1|Mefv|Irak3|Tlr8|Arrb2|Lilra5|Nod2|Nlrc3|Tigit	-10.6185	0	170	1	1	-11.5847	7.87433
733	0	1	0	0	0	1	1	1	1	0	0	1	1	0	0	0	0	0	0	0	0	1	0	0	0	0	0	1	0	0	0	-5.94983	0	0	0	-3.53102	-3.68017	-3.63222	-2.34154	0	0	-5.04245	-3.29346	0	0	0	0	0	0	0	0	-3.36411	0	0	0	0	0	-6.51902	0	0	R-MMU-5673001	M010001111001100000000100000100	9	0	Reactome Gene Sets	6	RAF/MAP kinase cascade		-11.5745	2.37494	7.9737	20836	262	2344	70	2.98635	0.351567	11461|11600|12048|12313|12323|12983|13537|13866|13874|14161|14255|16185|16186|16399|16416|16453|16797|16912|16913|18591|18611|18761|19166|19170|19171|19175|19185|19186|19188|19414|19419|19730|20416|20739|21894|22186|22187|22330|22371|23996|23997|26440|26441|26442|26444|26445|26446|29875|53380|54153|54519|57296|59029|66413|67089|70686|73699|99571|103554|109689|109905|110135|215449|216869|225849|233046|320139|320484|333050|621823	Actb|Angpt1|Bcl2l1|Calm1|Camk2b|Csf2rb|Dusp2|Erbb2|Ereg|Fga|Flt3|Il2rb|Il2rg|Itga2b|Itgb3|Jak3|Lat|Psmb9|Psmb8|Pdgfb|Pea15a|Prkcq|Psma2|Psmb1|Psmb10|Psmb6|Psmd4|Psme1|Psme2|Rasa3|Rasgrp1|Ralgds|Shc1|Spta1|Tln1|Uba52|Ubb|Vcl|Vwf|Psmc4|Psmd13|Psma1|Psma4|Psma5|Psma7|Psmb2|Psmb3|Iqgap1|Psmd10|Rasa4|Apbb1ip|Psmd8|Psmd14|Psmd6|Psmc6|Dusp16|Ppp2r1b|Fgg|Psme4|Arrb1|Rap1a|Fgb|Rap1b|Arrb2|Ppp2r5b|Rasgrp4|Ptpn7|Rasal3|Ksr2|Psme2b	-9.95879	0	43	0	0	-26.1827	12.83
734	0	0	0	0	0	0	0	0	0	0	0	0	0	0	0	0	0	0	0	1	0	0	1	0	0	0	0	0	1	0	0	0	0	0	0	0	0	0	0	0	0	0	0	0	0	0	0	0	0	-11.568	0	0	-2.40805	0	0	0	0	0	-2.03935	0	GO:0098773	M000000000000000000010010000010	3	0	GO Biological Processes	19	skin epidermis development	19_GO:0032502 developmental process	-11.568	5.32356	9.75285	20836	146	697	26	3.73027	0.717792	11686|12550|12614|12737|14368|16173|16600|16776|16825|18128|21420|22061|23801|54325|74591|76560|80859|171211|195733|214531|228357|229574|230824|235505|243083|450219	Alox12b|Cdh1|Celsr1|Cldn1|Fzd6|Il18|Klf4|Lama5|Ldb1|Notch1|Tfap2c|Trp63|Aloxe3|Elovl1|Abca12|Prss8|Nfkbiz|Edaradd|Grhl1|Tmprss13|Lrp4|Flg2|Grhl3|Cd109|Tmprss11f|Gsdma3	-10.6031	0	155	0	0	-12.1218	11.4976
735	1	1	0	0	1	1	0	1	0	1	0	1	0	1	0	0	0	1	0	0	0	1	0	1	0	1	0	0	0	0	-3.16909	-5.288	0	0	-5.27992	-9.37668	0	-2.66027	0	-3.44901	0	-7.3996	0	-2.21698	0	0	0	-3.90687	0	0	0	-7.53151	0	-8.25159	0	-5.7144	0	0	0	0	GO:0046640	M110011010101010001000101010000	12	0	GO Biological Processes	19	regulation of alpha-beta T cell proliferation	19_GO:0002376 immune system process	-11.5594	4.53169	8.99034	20836	51	2344	26	1.10922	0.216325	11847|12484|12487|12501|12505|12520|12772|16161|16173|16362|16859|16963|18106|18761|19260|19264|20963|21813|22637|54721|60533|74048|108723|208154|230979|320484	Arg2|Cd24a|Cd28|Cd3e|Cd44|Cd81|Ccr2|Il12rb1|Il18|Irf1|Lgals9|Xcl1|Cd244a|Prkcq|Ptpn22|Ptprc|Syk|Tgfbr2|Zap70|Tyk2|Cd274|Vsir|Card11|Btla|Tnfrsf14|Rasal3	-9.94945	0	171	1	1	-11.5594	8.888
736	0	1	0	0	0	1	0	0	0	1	0	1	0	1	0	1	0	0	0	0	0	0	0	1	0	1	0	0	0	0	0	-2.72871	0	0	0	-8.50084	0	0	0	-2.38128	0	-3.71206	0	-4.11587	0	-2.65513	0	0	0	0	0	0	0	-3.58136	0	-7.69606	0	0	0	0	GO:0046006	M010001000101010100000001010000	8	0	GO Biological Processes	19	regulation of activated T cell proliferation	19_GO:0002376 immune system process	-11.5539	4.84859	9.09836	20836	44	2344	24	1.02389	0.207928	11846|12367|12484|12524|14727|14728|15930|16002|16008|16161|16173|16453|16792|19122|20850|27050|27218|50723|54698|56532|58205|60533|66824|434215	Arg1|Casp3|Cd24a|Cd86|Lilrb4b|Lilrb4a|Ido1|Igf2|Igfbp2|Il12rb1|Il18|Jak3|Laptm5|Prnp|Stat5a|Rps3|Slamf1|Icosl|Crtam|Ripk3|Pdcd1lg2|Cd274|Pycard|Lrrc32	-9.94488	0	172	1	1	-11.5539	6.11124
737	0	1	0	1	0	1	0	0	0	1	0	1	0	0	0	0	1	0	1	1	0	1	0	1	0	0	0	0	0	1	0	-9.85904	0	-2.55557	0	-5.41608	0	0	0	-3.83395	0	-11.5528	0	0	0	0	-4.65404	0	-2.11747	-11.4137	0	-3.29765	0	-6.71337	0	0	0	0	0	-6.96975	GO:0043087	M010101000101000010110101000001	11	0	GO Biological Processes	19	regulation of GTPase activity	19_GO:0065007 biological regulation	-11.5528	2.55798	8.1546	20836	352	1481	64	4.3214	0.528375	11603|12775|14062|14744|15223|15894|16412|16963|17925|18844|19091|19395|19414|19419|19739|20293|20296|20299|20302|20303|20304|20306|20307|20312|20401|20469|21838|21939|22324|22325|23790|24063|26921|29875|50778|51791|54153|54712|67016|67839|67865|69710|70719|71310|75687|75974|76088|76117|78816|106952|108995|109689|210293|216439|216445|216869|216991|232201|233046|239027|277360|319939|320484|544817	Agrn|Ccr7|F2r|Gpr65|Foxj1|Icam1|Itgb1|Xcl1|Myo9b|Plxna1|Prkg1|Rasgrp2|Rasa3|Rasgrp1|Rgs9|Ccl12|Ccl2|Ccl22|Ccl3|Ccl4|Ccl5|Ccl7|Ccl8|Cx3cl1|Sh3bp1|Sipa1|Thy1|Cd40|Vav1|Vav2|Coro1c|Spry1|Map4k4|Iqgap1|Rgs1|Rgs14|Rasa4|Plxnc1|Tbc1d2b|Gpsm1|Rgs10|Arap1|Arhgap45|Tbc1d9|Ripor1|Dock11|Dock8|Arhgap15|Gmip|Arap3|Tbc1d10c|Arrb1|Dock10|Agap2|Arhgap9|Arrb2|Adap2|Arhgap25|Rasgrp4|Arhgap22|Prex1|Tns3|Rasal3|Arhgap27	-10.5885	0	40	0	0	-26.9026	2.55798
738	0	1	0	0	1	1	0	0	0	0	0	1	0	0	0	0	0	0	0	0	0	1	0	1	0	1	0	0	0	0	0	-8.21465	0	0	-5.01574	-11.5318	0	0	0	0	0	-5.05084	0	0	0	0	0	0	0	0	0	-5.54088	0	-7.0824	0	-5.08599	0	0	0	0	R-MMU-202430	M010011000001000000000101010000	7	0	Reactome Gene Sets	6	Translocation of ZAP-70 to Immunological synapse		-11.5318	19.0457	12.7465	20836	9	1094	9	0.822669	0.273093	12500|12501|12502|12503|12504|16818|19260|22637|381091	Cd3d|Cd3e|Cd3g|Cd247|Cd4|Lck|Ptpn22|Zap70|H2-Eb2	-10.5686	0	111	0	0	-15.3881	24.5418
739	1	0	0	0	0	1	1	1	0	0	0	0	1	1	0	0	0	0	0	0	0	0	0	1	0	1	0	1	0	0	-2.25637	0	0	0	0	-6.32298	-3.14731	-4.63495	0	0	0	0	-9.49049	-2.11909	0	0	0	0	0	0	0	0	0	-3.70314	0	-9.63077	0	-11.5117	0	0	R-MMU-69242	M100001110000110000000001010100	9	0	Reactome Gene Sets	6	S Phase		-11.5117	3.7421	8.83459	20836	144	1392	36	2.58621	0.425424	16912|16913|17463|19166|19170|19171|19172|19175|19177|19179|19181|19182|19185|19188|21402|22187|22190|23996|23997|26428|26440|26441|26442|26444|26445|26446|52206|53380|57296|66413|66440|66997|66998|67089|67151|68612	Psmb9|Psmb8|Psmd7|Psma2|Psmb1|Psmb10|Psmb4|Psmb6|Psmb7|Psmc1|Psmc2|Psmc3|Psmd4|Psme2|Skp1|Ubb|Ubc|Psmc4|Psmd13|Orc4|Psma1|Psma4|Psma5|Psma7|Psmb2|Psmb3|Anapc4|Psmd10|Psmd8|Psmd6|Cdc26|Psmd12|Psmd5|Psmc6|Psmd9|Ube2c	-10.5505	0	43	0	0	-26.1827	12.83
740	1	1	1	1	0	1	0	0	0	1	1	1	1	1	0	0	0	1	0	0	0	1	0	1	0	1	0	0	0	0	-6.13622	-6.08586	-6.45132	-5.54251	0	-6.94816	0	0	0	-5.42037	-7.42469	-11.4949	-3.74173	-2.45804	0	0	0	-3.40463	0	0	0	-10.5337	0	-2.78285	0	-4.60934	0	0	0	0	WP2271	M111101000111110001000101010000	14	0	WikiPathways	27	Macrophage markers		-11.4949	14.0689	11.4344	20836	10	1481	10	0.675219	0.212801	12475|12514|12522|12524|14066|16149|17105|19354|23833|93671	Cd14|Cd68|Cd83|Cd86|F3|Cd74|Lyz2|Rac2|Cd52|Cd163	-10.5351	0	173	1	1	-11.4949	14.0689
741	1	1	1	1	0	1	0	0	0	1	1	1	0	0	1	0	0	0	0	0	0	1	0	1	0	1	0	0	0	0	-2.22799	-9.17729	-4.50647	-9.5743	0	-8.05028	0	0	0	-2.20985	-2.75799	-11.4682	0	0	-3.36296	0	0	0	0	0	0	-6.96503	0	-8.57858	0	-4.95819	0	0	0	0	GO:0002286	M111101000111001000000101010000	12	0	GO Biological Processes	19	T cell activation involved in immune response	19_GO:0002376 immune system process	-11.4682	4.43475	9.13316	20836	92	1481	29	1.95814	0.360039	13813|14127|14190|14991|15894|16149|16182|16190|16193|16194|16408|17085|18173|18826|19219|19698|20556|20737|20848|20852|21803|30925|53314|54519|56619|57765|74732|80859|321019	Eomes|Fcer1g|Fgl2|H2-M3|Icam1|Cd74|Il18r1|Il4ra|Il6|Il6ra|Itgal|Ly9|Slc11a1|Lcp1|Ptger4|Relb|Slfn2|Spn|Stat3|Stat6|Tgfb1|Slamf6|Batf|Apbb1ip|Clec4e|Tbx21|Stx11|Nfkbiz|Gpr183	-10.5097	0	174	1	1	-11.4682	16.2064
742	1	1	1	1	1	1	1	1	0	1	1	1	0	1	1	0	0	1	0	0	0	1	0	1	0	1	0	0	0	0	-4.49277	-8.2183	-5.00218	-3.65616	-2.60579	-9.06585	-4.03139	-3.11804	0	-3.89089	-2.18518	-8.31889	0	-2.38573	-2.87328	0	0	-4.18385	0	0	0	-6.4579	0	-4.76468	0	-3.28293	0	0	0	0	GO:0045639	M111111110111011001000101010000	17	0	GO Biological Processes	19	positive regulation of myeloid cell differentiation	19_GO:0002376 immune system process	-11.431	3.19695	8.37414	20836	114	2344	41	1.74915	0.270771	12349|12394|12768|12977|12978|14159|14683|15130|15163|15902|15978|16149|16331|16409|16416|16846|16878|18003|18081|18129|20302|20304|20308|20846|20850|21803|21926|22177|22778|23871|74614|76527|83433|100201|105855|216984|226421|238377|630146|100038882|101488212	Car2|Runx1|Ccr1|Csf1|Csf1r|Fes|Gnas|Hbb-b2|Hcls1|Id2|Ifng|Cd74|Inpp5d|Itgam|Itgb3|Lep|Lif|Nedd9|Ninj1|Notch2|Ccl3|Ccl5|Ccl9|Stat1|Stat5a|Tgfb1|Tnf|Tyrobp|Ikzf1|Ets1|Ocstamp|Il34|Trem2|Tmem64|Nckap1l|Evi2b|Rab7b|Gpr68|Cd101|Isg15|Evi2	-9.82571	0	101	0	0	-16.5781	4.56466
743	0	0	0	0	0	0	0	0	1	1	1	1	0	0	0	0	1	0	1	0	0	0	1	0	0	0	0	0	0	0	0	0	0	0	0	0	0	0	-4.95653	-5.25385	-6.46519	-4.1755	0	0	0	0	-4.64475	0	-11.4265	0	0	0	-7.18388	0	0	0	0	0	0	0	mmu04974	M000000001111000010100010000000	7	0	KEGG Pathway	24	Protein digestion and absorption - Mus musculus (house mouse)		-11.4265	15.0182	13.1287	20836	108	167	13	7.78443	2.07328	12819|12822|12825|12826|12827|12831|12832|12833|12834|12842|13717|53867|665033	Col15a1|Col18a1|Col3a1|Col4a1|Col4a2|Col5a1|Col5a2|Col6a1|Col6a2|Col1a1|Eln|Col5a3|Col6a5	-10.4701	0	87	0	0	-18.4571	70.1811
744	0	1	0	1	0	0	0	1	1	1	0	1	0	0	0	1	1	1	1	1	0	0	0	0	0	0	0	0	0	0	0	-4.75082	0	-5.06769	0	0	0	-4.9928	-3.56582	-8.94428	0	-10.5026	0	0	0	-2.18635	-4.8031	-2.45738	-5.37918	-4.09451	0	0	0	0	0	0	0	0	0	0	R-MMU-9006934	M010100011101000111110000000000	11	0	Reactome Gene Sets	6	Signaling by Receptor Tyrosine Kinases		-11.4253	2.0771	7.72432	20836	398	2344	93	3.96758	0.403174	11461|11772|11966|11973|11974|12313|12385|12389|12825|12826|12827|12831|12832|12833|12834|12842|12843|13033|13057|13058|13654|13859|13866|13874|14159|14255|15170|16002|16398|16400|16412|16416|16453|16775|16818|17096|17164|17179|17395|17444|17969|17970|17972|18553|18591|18751|18753|18791|19165|19229|19246|19253|19271|19730|20393|20416|20698|20750|20850|21826|22186|22187|22324|23939|26362|27060|27371|53867|54635|58194|66144|66290|67710|68705|71520|72349|73086|73699|74334|76884|81897|102626|105855|108100|108664|109905|110651|140579|140580|214058|215449|217169|232910	Actb|Ap2a2|Atp6v1b2|Atp6v1e1|Atp6v0e|Calm1|Ctnna1|Cav1|Col3a1|Col4a1|Col4a2|Col5a1|Col5a2|Col6a1|Col6a2|Col1a1|Col1a2|Ctsd|Cyba|Cybb|Egr2|Eps15l1|Erbb2|Ereg|Fes|Flt3|Ptpn6|Igf2|Itga2|Itga3|Itgb1|Itgb3|Jak3|Lama4|Lck|Lyn|Mapkapk2|Matk|Mmp9|Grap2|Ncf1|Ncf2|Ncf4|Pcsk6|Pdgfb|Prkcb|Prkcd|Plat|Psen2|Ptk2b|Ptpn1|Ptpn18|Ptprj|Ralgds|Sgk1|Shc1|Sphk1|Spp1|Stat5a|Thbs2|Uba52|Ubb|Vav1|Mapk7|Axl|Tcirg1|Sh2d2a|Col5a3|Pdgfc|Sh3kbp1|Atp6v1f|Atp6v1g1|Polr2g|Gtf2f2|Grap|Dusp3|Rps6ka5|Ppp2r1b|Ranbp10|Cyfip2|Tlr9|Mapkapk3|Nckap1l|Baiap2|Atp6v1h|Rap1a|Rps6ka3|Elmo2|Elmo1|Megf11|Rap1b|Tns4|Ap2s1	-9.821	0	175	1	1	-11.4253	2.0771
745	1	1	0	1	0	1	0	0	0	1	1	1	0	0	0	0	0	0	0	0	1	1	0	1	0	1	0	0	0	1	-2.62554	-4.10188	0	-2.2089	0	-11.4247	0	0	0	-2.65053	-2.99545	-6.84318	0	0	0	0	0	0	0	0	-4.73491	-4.13737	0	-4.82207	0	-5.7086	0	0	0	-2.87082	GO:0034612	M110101000111000000001101010001	12	0	GO Biological Processes	19	response to tumor necrosis factor	19_GO:0050896 response to stimulus	-11.4247	3.87558	8.9144	20836	172	1094	35	3.19927	0.532054	11502|11796|11797|11886|12189|12370|12475|13211|16365|16452|16963|18033|18126|19229|20293|20296|20297|20304|20306|20307|20846|21353|21926|21935|21938|21939|22029|22030|24047|24108|55932|66107|66824|72049|383619	Adam9|Birc3|Birc2|Asah1|Brca1|Casp8|Cd14|Dhx9|Acod1|Jak2|Xcl1|Nfkb1|Nos2|Ptk2b|Ccl12|Ccl2|Ccl20|Ccl5|Ccl7|Ccl8|Stat1|Tank|Tnf|Tnfrsf17|Tnfrsf1b|Cd40|Traf1|Traf2|Ccl19|Ubd|Gbp3|Wfdc21|Pycard|Tnfrsf13c|Aim2	-10.4688	0	176	1	1	-11.4247	3.87558
746	1	1	1	0	1	1	1	1	0	1	1	1	1	0	1	1	0	0	0	0	0	1	0	1	0	1	0	0	0	0	-3.23551	-5.46909	-2.39528	0	-2.73695	-4.43505	-2.97083	-2.78638	0	-6.35588	-3.78078	-11.4207	-2.93869	0	-7.3739	-2.41466	0	0	0	0	0	-8.80511	0	-6.27267	0	-4.09296	0	0	0	0	GO:0032728	M111011110111101100000101010000	16	0	GO Biological Processes	19	positive regulation of interferon-beta production	19_GO:0048518 positive regulation of biological process	-11.4207	6.02952	9.75003	20836	49	1481	21	1.41796	0.307223	14251|15975|16362|19260|21898|23960|24088|54123|71586|72512|78781|81897|142980|170743|170744|215243|230073|246727|246728|246730|100038882	Flot1|Ifnar1|Irf1|Ptpn22|Tlr4|Oas1g|Tlr2|Irf7|Ifih1|Sting1|Zc3hav1|Tlr9|Tlr3|Tlr7|Tlr8|Traf3ip3|Rigi|Oas3|Oas2|Oas1a|Isg15	-10.465	0	114	0	0	-15.2301	7.29497
747	1	1	1	1	0	1	0	0	1	1	1	1	1	1	0	0	0	0	0	0	0	1	1	1	0	1	0	0	0	0	-4.71056	-11.3908	-6.6864	-4.89031	0	-8.76292	0	0	-2.84849	-7.54483	-3.92134	-9.8751	-2.39306	-2.36661	0	0	0	0	0	0	0	-8.36077	-5.44932	-10.5235	0	-4.33953	0	0	0	0	GO:0002577	M111101001111110000000111010000	15	0	GO Biological Processes	19	regulation of antigen processing and presentation	19_GO:0002376 immune system process	-11.3908	14.0239	12.3066	20836	21	849	12	1.41343	0.405128	12514|12775|14961|15001|15002|16149|18173|21355|22376|66824|83433|213233	Cd68|Ccr7|H2-Ab1|H2-Oa|H2-Ob|Cd74|Slc11a1|Tap2|Was|Pycard|Trem2|Tapbpl	-10.4374	0	177	1	1	-11.3908	24.5418
748	0	1	0	0	0	0	0	0	1	1	1	1	0	0	0	0	1	0	1	0	1	0	1	0	0	0	0	0	0	0	0	-2.24231	0	0	0	0	0	0	-8.25395	-11.3738	-2.70695	-5.38615	0	0	0	0	-3.6304	0	-4.26853	0	-2.09792	0	-2.38805	0	0	0	0	0	0	0	GO:0001503	M010000001111000010101010000000	9	0	GO Biological Processes	19	ossification	19_GO:0032501 multicellular organismal process	-11.3738	2.59468	8.08054	20836	263	1832	60	3.27511	0.415833	11647|12159|12160|12161|12162|12166|12167|12374|12400|12817|12824|12843|12845|12977|13406|13521|14234|14362|14560|14609|14632|14734|14756|14758|15081|15251|15904|16002|16009|16011|16147|16948|17002|17125|17128|17300|17313|17387|17702|17936|18214|18605|20190|20750|21814|22160|22415|27060|57295|58185|65960|68713|80707|97064|105722|211401|215653|216161|239790|319757	Alpl|Bmp4|Bmp5|Bmp6|Bmp7|Bmpr1a|Bmpr1b|Casr|Cbfb|Col13a1|Col2a1|Col1a2|Comp|Csf1|Dmp1|Slc26a2|Foxc2|Fzd1|Gdf10|Gja1|Gli1|Gpc3|Gpld1|Gpm6b|H3f3b|Hif1a|Id4|Igf2|Igfbp3|Igfbp5|Ihh|Lox|Ltf|Smad1|Smad4|Foxc1|Mgp|Mmp14|Msx2|Nab1|Ddr2|Enpp1|Ryr1|Spp1|Tgfbr3|Twist1|Wnt3|Tcirg1|Icmt|Rsad2|Twsg1|Ifitm1|Wwox|Wwtr1|Ano6|Mtss1|Rassf2|Sbno2|Ostn|Smo	-10.4219	0	178	1	1	-11.3738	3.36031
749	0	0	0	0	0	1	0	0	0	0	0	0	0	0	0	0	0	0	0	0	0	0	0	1	0	1	0	0	0	0	0	0	0	0	0	-4.81885	0	0	0	0	0	0	0	0	0	0	0	0	0	0	0	0	0	-11.3732	0	-5.82878	0	0	0	0	GO:0006974	M000001000000000000000001010000	3	0	GO Biological Processes	19	cellular response to DNA damage stimulus	19_GO:0050896 response to stimulus	-11.3732	1.82606	7.53561	20836	721	2089	132	6.31881	0.532322	12018|12021|12028|12043|12051|12366|12450|12477|12534|12544|12545|12575|12581|12649|12753|12925|13836|13871|14051|14087|14211|14235|14784|15248|15270|15368|15951|16881|17096|17193|17215|17216|17217|17218|17219|17220|18019|18140|18143|18479|18817|18854|18968|18971|18974|19361|19363|19366|19367|20133|20482|20585|20684|21853|21926|21937|21973|22036|22401|26909|27221|27280|29813|50721|50762|50883|53314|54125|56045|56190|56312|56489|56716|57257|57913|58801|60364|66209|66824|66940|67513|67849|68048|69716|69885|69928|70099|71890|72391|72836|73172|74041|74044|74153|74335|74355|74377|74666|75580|76843|77011|77782|79221|80285|104418|106344|107373|107932|110033|110749|117599|208836|211064|211651|212377|214763|217216|218973|223970|225182|230738|233826|234258|234396|235587|240087|268465|269582|272551|320678|623474|671535	Bak1|Bard1|Bax|Bcl2|Bcl3|Casp2|Ccng1|Ctla4|Cdk1|Cdc45|Cdc7|Cdkn1a|Cdkn2d|Chek1|Clock|Crip1|Epha2|Ercc2|Eya4|Fanca|Smc2|Foxm1|Grb2|Hic1|H2ax|Hmox1|Ifi204|Lig1|Lyn|Mbd4|Mcm3|Mcm2|Mcm4|Mcm5|Mcm6|Mcm7|Nfatc2|Uhrf1|Npas2|Pak1|Plk1|Pml|Pola1|Pold1|Pole2|Rad51|Rad51b|Rad54l|Rad9a|Rrm1|Skil|Hltf|Sp100|Timeless|Tnf|Tnfrsf1a|Top2a|Traip|Zmat3|Exo1|Chaf1a|Phlda3|Zfp385a|Sirt6|Fbxo6|Chek2|Batf|Polm|Samhd1|Rbm38|Nupr1|Ikbke|Mlst8|Vav3|Pidd1|Pmaip1|Donson|Inip|Pycard|Shisa5|Faap20|Cdca5|Aen|Trip13|Aunip|Cenps|Smc4|Mad2l2|Cdkn3|Pot1b|Exo5|Ddias|Ttf2|Uba7|Xrcc3|Smchd1|Hsf2bp|Brme1|Zbtb4|Dtl|Ticrr|Polq|Hdac9|Parp9|Dgkz|Rfc4|Fam111a|Chd4|Kif22|Chaf1b|Helb|Fanci|Alkbh1|Fancd2|Mms22l|Cgas|Hrob|Wdhd1|Rmi2|Rbbp8|Zc3h12a|Palb2|Neil3|Ankle1|Parp3|Mdc1|Eme1|Clspn|Gins2|Iffo1|Rad54b|Parp10	-10.4215	0	179	1	1	-11.3732	2.77968
750	0	0	0	0	0	1	0	0	0	0	0	0	0	1	0	0	0	0	0	0	0	0	0	0	0	1	0	1	0	0	0	0	0	0	0	-6.24526	0	0	0	0	0	0	0	-6.61476	0	0	0	0	0	0	0	0	0	0	0	-4.34242	0	-11.3286	0	0	GO:0140236	M000001000000010000000000010100	4	0	GO Biological Processes	19	translation at presynapse	19_GO:0008152 metabolic process	-11.3286	6.36953	9.86034	20836	47	1392	20	1.43678	0.318958	19934|19941|19942|19951|19981|19989|20044|20088|20103|22121|26451|26961|27370|57808|65019|67115|67281|67891|68436|267019	Rpl22|Rpl26|Rpl27|Rpl32|Rpl37a|Rpl7|Rps14|Rps24|Rps5|Rpl13a|Rpl27a|Rpl8|Rps26|Rpl35a|Rpl23|Rpl14|Rpl37|Rpl4|Rpl34|Rps15a	-10.3778	0	58	0	0	-23.4682	6.36953
751	1	1	1	1	0	1	0	0	0	1	1	1	0	0	0	1	0	0	0	0	0	1	1	1	0	1	0	0	0	0	-10.7699	-10.1149	-7.34327	-5.67231	0	-7.61911	0	0	0	-2.77156	-5.8972	-6.48513	0	0	0	-4.03917	0	0	0	0	0	-9.71145	-3.53485	-8.90645	0	-8.16836	0	0	0	0	GO:0002396	M111101000111000100000111010000	13	0	GO Biological Processes	19	MHC protein complex assembly	19_GO:0009987 cellular process	-11.3156	7.77794	9.65609	20836	16	2344	14	0.59727	0.15915	12010|12317|14827|14960|14961|14969|14998|14999|15000|15001|15002|21356|213233|381091	B2m|Calr|Pdia3|H2-Aa|H2-Ab1|H2-Eb1|H2-DMa|H2-DMb1|H2-DMb2|H2-Oa|H2-Ob|Tapbp|Tapbpl|H2-Eb2	-9.71503	0	66	0	0	-22.201	63.9141
752	1	1	1	1	0	1	0	0	0	1	1	1	0	0	0	1	0	0	0	0	0	1	1	1	0	1	0	0	0	0	-10.7699	-10.1149	-7.34327	-5.67231	0	-7.61911	0	0	0	-2.77156	-5.8972	-6.48513	0	0	0	-4.03917	0	0	0	0	0	-9.71145	-3.53485	-8.90645	0	-8.16836	0	0	0	0	GO:0002501	M111101000111000100000111010000	13	0	GO Biological Processes	19	peptide antigen assembly with MHC protein complex	19_GO:0002376 immune system process	-11.3156	7.77794	9.65609	20836	16	2344	14	0.59727	0.15915	12010|12317|14827|14960|14961|14969|14998|14999|15000|15001|15002|21356|213233|381091	B2m|Calr|Pdia3|H2-Aa|H2-Ab1|H2-Eb1|H2-DMa|H2-DMb1|H2-DMb2|H2-Oa|H2-Ob|Tapbp|Tapbpl|H2-Eb2	-9.71503	0	66	0	0	-22.201	63.9141
753	0	1	0	0	0	1	0	0	0	0	1	0	0	0	0	1	0	1	0	1	0	0	0	0	0	1	0	0	0	0	0	-2.76497	0	0	0	-2.57735	0	0	0	0	-2.73415	0	0	0	0	-11.2958	0	-2.29716	0	-2.40073	0	0	0	0	0	-6.00233	0	0	0	0	GO:0016042	M010001000010000101010000010000	7	0	GO Biological Processes	19	lipid catabolic process	19_GO:0008152 metabolic process	-11.2958	3.93191	8.94773	20836	288	644	35	5.43478	0.893334	11605|11816|11886|13177|13884|15211|15212|15488|16889|16956|18782|18783|19156|20280|20750|23945|26874|57319|66857|67041|67111|67460|67717|76192|93732|93747|100340|101502|102632|192654|225845|234779|238055|320024|394432	Gla|Apoe|Asah1|Eci1|Ces1c|Hexa|Hexb|Hsd17b4|Lipa|Lpl|Pla2g2d|Pla2g4a|Psap|Scp2|Spp1|Mgll|Abcd2|Smpdl3a|Plbd1|Oxct1|Naaa|Decr1|Lipf|Abhd12|Acox2|Echs1|Smpdl3b|Hsd3b7|Acad11|Pla2g15|Plaat3|Plcg2|Apob|Nceh1|Ugt1a7c	-10.3464	0	180	1	1	-11.2958	5.1293
754	0	1	1	1	0	1	0	0	0	1	0	1	0	1	1	1	0	0	0	0	0	0	1	1	0	1	0	0	0	0	0	-3.3819	-3.6773	-2.18786	0	-4.80922	0	0	0	-6.97812	0	-8.34847	0	-3.23339	-3.96408	-3.37051	0	0	0	0	0	0	-2.60155	-10.3992	0	-3.98801	0	0	0	0	GO:0010935	M011101000101011100000011010000	12	0	GO Biological Processes	19	regulation of macrophage cytokine production	19_GO:0002376 immune system process	-11.2719	4.74084	8.94379	20836	45	2344	24	1.02389	0.207928	11433|12362|12363|12491|15978|16149|16792|17164|17874|18439|19074|21803|21898|24088|26362|55991|56722|66824|73914|100689|107607|142980|170743|234779	Acp5|Casp1|Casp4|Cd36|Ifng|Cd74|Laptm5|Mapkapk2|Myd88|P2rx7|Prg2|Tgfb1|Tlr4|Tlr2|Axl|Panx1|Litaf|Pycard|Irak3|Spon2|Nod1|Tlr3|Tlr7|Plcg2	-9.6769	0	50	0	0	-24.5537	5.98449
755	0	1	0	1	0	0	1	0	0	1	0	1	0	1	0	1	1	1	0	0	0	0	0	0	0	1	0	0	1	0	0	-3.72096	0	-3.15171	0	0	-3.45067	0	0	-3.67964	0	-3.87261	0	-3.33774	0	-3.73994	-2.10565	-2.18138	0	0	0	0	0	0	0	-4.66709	0	0	-2.72791	0	GO:0010035	M010100100101010111000000010010	11	0	GO Biological Processes	19	response to inorganic substance	19_GO:0050896 response to stimulus	-11.2313	1.91826	7.54229	20836	519	2344	112	4.77816	0.440575	11486|11502|11513|11677|11690|11747|11757|11808|11810|11898|12010|12043|12161|12291|12313|12323|12333|12359|12367|12389|12550|12578|12631|12775|12870|12925|13078|13614|14088|14102|14161|14590|14756|14775|15216|15368|15902|16440|16477|16478|16513|16818|16819|16881|16952|17025|17390|17395|17523|17748|17750|18104|18439|18477|18605|18753|18783|18810|19122|19141|19229|19261|19395|20322|20469|20512|20533|20617|20656|20657|20698|20702|21672|21825|21853|21929|22040|22041|22042|22142|22166|22228|22436|23939|23959|26362|27050|27060|28240|29875|29876|53945|54153|56349|56532|59125|67092|70261|74096|74772|94352|99571|105675|107589|110135|227753|230738|234724|234779|268860|320404|381290	Ada|Adam9|Adcy7|Akr1b3|Alox5ap|Anxa5|Prdx3|Apoa4|Apobec1|Ass1|B2m|Bcl2|Bmp6|Cacna1g|Calm1|Camk2b|Capn1|Cat|Casp3|Cav1|Cdh1|Cdkn2a|Cfl1|Ccr7|Cp|Crip1|Cyp1b1|Edn1|Fancc|Fas|Fga|Ggh|Gpld1|Gpx1|Hfe|Hmox1|Id2|Itpr3|Junb|Jund|Kcnj10|Lck|Lcn2|Lig1|Anxa1|Alad|Mmp2|Mmp9|Mpo|Mt1|Mt2|Nqo1|P2rx7|Prdx1|Enpp1|Prkcd|Pla2g4a|Plec|Prnp|Lgmn|Ptk2b|Sirpa|Rasgrp2|Sord|Sipa1|Slc1a3|Slc4a1|Snca|Sod2|Sod3|Sphk1|Serpina1c|Prdx2|Thbs1|Timeless|Tnfaip3|Trex1|Trf|Tfrc|Tuba1a|Txn1|Ucp2|Xdh|Mapk7|Nt5e|Axl|Rps3|Tcirg1|Trpm2|Iqgap1|Clic4|Slc40a1|Rasa4|Net1|Ripk3|Nek7|Gatm|Chp2|Hvcn1|Atp13a2|Loxl2|Fgg|Ppif|Mylk|Fgb|Gsn|Zc3h12a|Tat|Plcg2|Abat|Itpkb|Atp2b4	-9.64089	0	181	1	1	-11.2313	1.97535
756	1	1	0	1	0	1	0	0	0	1	0	1	0	0	0	0	0	0	0	1	0	1	0	1	0	1	0	0	0	0	-5.50864	-6.9304	0	-2.90638	0	-8.42909	0	0	0	-2.02271	0	-5.00446	0	0	0	0	0	0	0	-2.85733	0	-6.93879	0	-5.64948	0	-2.02341	0	0	0	0	GO:0033077	M110101000101000000010101010000	10	0	GO Biological Processes	19	T cell differentiation in thymus	19_GO:0002376 immune system process	-11.221	3.66674	8.50821	20836	80	2344	33	1.40785	0.243344	11486|11491|12010|12043|12487|12500|12501|12502|12775|13866|14012|14102|14998|15064|15976|16149|16186|16197|16658|19264|19885|20737|20850|22637|50932|56532|58208|67596|94176|108138|108723|243910|320404	Ada|Adam17|B2m|Bcl2|Cd28|Cd3d|Cd3e|Cd3g|Ccr7|Erbb2|Mpzl2|Fas|H2-DMa|Mr1|Ifnar2|Cd74|Il2rg|Il7r|Mafb|Ptprc|Rorc|Spn|Stat5a|Zap70|Mink1|Ripk3|Bcl11b|Tespa1|Dock2|Xrcc4|Card11|Nfkbid|Itpkb	-9.63238	0	182	1	1	-11.221	18.8391
757	0	1	1	1	1	1	1	1	0	1	0	1	0	0	1	1	0	1	0	0	0	1	0	1	0	1	0	0	0	1	0	-3.51819	-3.38201	-2.04876	-3.25176	-3.66253	-3.85348	-2.13012	0	-4.65365	0	-2.81692	0	0	-2.1939	-3.15442	0	-2.33649	0	0	0	-2.37318	0	-5.59752	0	-5.42143	0	0	0	-2.6126	GO:0031334	M011111110101001101000101010001	16	0	GO Biological Processes	19	positive regulation of protein-containing complex assembly	19_GO:0048518 positive regulation of biological process	-11.2074	2.5459	7.9387	20836	206	2344	59	2.51706	0.323544	11303|11853|12018|12028|12229|12389|12484|12491|12759|14026|14102|14159|14544|14694|15894|15978|16475|16854|17392|17698|17874|18479|18826|19229|19260|20617|20963|21803|21898|21899|21926|22042|22249|22323|22375|22778|27050|55985|56193|56742|59125|66824|67089|67177|70839|74117|76709|78473|105855|108100|170643|170770|225849|229898|234695|234779|234839|241639|100038882	Abca1|Rhoc|Bak1|Bax|Btk|Cav1|Cd24a|Cd36|Clu|Evl|Fas|Fes|Gda|Rack1|Icam1|Ifng|Ajuba|Lgals3|Mmp3|Msn|Myd88|Pak1|Lcp1|Ptk2b|Ptpn22|Snca|Syk|Tgfb1|Tlr4|Tlr6|Tnf|Tfrc|Unc13b|Vasp|Wars1|Ikzf1|Rps3|Cxcl13|Plek|Psrc1|Nek7|Pycard|Psmc6|Cdt1|P2ry12|Actr3|Arpc2|Skap1|Nckap1l|Baiap2|Kirrel|Bbc3|Ppp2r5b|Gbp5|Carmil2|Plcg2|Piezo1|Fermt1|Isg15	-9.6197	0	102	0	0	-16.5509	2.5459
758	0	1	1	0	0	1	1	0	0	1	1	1	0	1	0	1	0	1	0	0	0	1	0	1	0	1	0	0	0	0	0	-4.63333	-2.48983	0	0	-4.01852	-2.15534	0	0	-2.16385	-2.13259	-5.75991	0	-3.04773	0	-3.22375	0	-3.24589	0	0	0	-4.61643	0	-4.97034	0	-3.09255	0	0	0	0	GO:0045670	M011001100111010101000101010000	13	0	GO Biological Processes	19	regulation of osteoclast differentiation	19_GO:0002376 immune system process	-11.2017	3.44093	8.39934	20836	93	2344	36	1.53584	0.253999	11501|12349|12768|12977|12978|14118|14683|14727|14728|15978|16331|16416|16658|18003|18081|18129|18383|18726|18733|20302|20304|20308|21873|21926|22177|70564|72828|74614|83433|93675|93694|100201|215653|227326|234515|238377	Adam8|Car2|Ccr1|Csf1|Csf1r|Fbn1|Gnas|Lilrb4b|Lilrb4a|Ifng|Inpp5d|Itgb3|Mafb|Nedd9|Ninj1|Notch2|Tnfrsf11b|Lilra6|Pirb|Ccl3|Ccl5|Ccl9|Tjp2|Tnf|Tyrobp|Prxl2a|Ubash3b|Ocstamp|Trem2|Clec2i|Clec2d|Tmem64|Rassf2|Gpr55|Inpp4b|Gpr68	-9.61494	0	101	0	0	-16.5781	4.56466
759	0	0	0	0	0	1	0	0	0	0	0	0	0	0	0	0	0	0	0	0	0	0	0	1	0	1	0	0	0	0	0	0	0	0	0	-4.94108	0	0	0	0	0	0	0	0	0	0	0	0	0	0	0	0	0	-11.1857	0	-5.15864	0	0	0	0	GO:0051983	M000001000000000000000001010000	3	0	GO Biological Processes	19	regulation of chromosome segregation	19_GO:0050789 regulation of biological process	-11.1857	3.19485	8.31457	20836	128	2089	41	1.96266	0.303493	11461|11799|12236|14211|14841|16319|17345|18817|19645|20877|21335|22137|23834|29861|52276|54392|56150|66977|67052|67141|67177|68014|68298|68612|69716|70099|70385|70799|73804|74335|76044|83560|83797|107995|108912|208628|214901|215387|223970|229841|268697	Actb|Birc5|Bub1b|Smc2|Haspin|Incenp|Mki67|Plk1|Rb1|Aurkb|Tacc3|Ttk|Cdc6|Dpf1|Cdca8|Ncapg|Mad2l1|Nuf2|Ndc80|Fbxo5|Cdt1|Zwilch|Ncapd2|Ube2c|Trip13|Smc4|Spdl1|Cep192|Kif2c|Xrcc3|Ncapg2|Tex14|Smarcd1|Cdc20|Cdca2|Kntc1|Chtf18|Ncaph|Rmi2|Cenpe|Ccnb1	-10.243	0	115	0	0	-15.1727	4.98708
760	0	1	1	1	0	0	0	1	1	0	0	1	0	0	0	0	0	0	0	1	0	0	0	1	0	0	0	0	0	1	0	-2.95014	-2.02496	-3.74262	0	0	0	-3.61318	-2.67783	0	0	-8.78222	0	0	0	0	0	0	0	-3.73271	0	0	0	-7.88289	0	0	0	0	0	-3.12315	GO:0006468	M011100011001000000010001000001	9	0	GO Biological Processes	19	protein phosphorylation	19_GO:0008152 metabolic process	-11.1784	1.74906	7.39727	20836	742	2344	146	6.22867	0.499176	11482|11799|12017|12018|12028|12043|12229|12236|12323|12389|12399|12484|12501|12531|12534|12631|12848|12978|12982|12983|12984|13143|13175|13400|13614|13665|13728|13837|13846|13866|14159|14191|14255|14479|14600|14773|14841|15162|15170|15257|15275|15458|16009|16019|16161|16319|16453|16772|16818|16846|16878|17096|17164|17179|17279|18005|18214|18412|18413|18439|18479|18591|18712|18751|18753|18755|18761|18817|18854|19091|19106|19116|19229|19264|19699|19885|20210|20393|20620|20682|20737|20849|20850|20868|20877|20878|20963|21803|21813|21838|21898|22137|22165|22637|23900|23939|23992|24014|24088|26362|26385|26411|26412|26904|27273|30955|50883|50932|52033|52276|53859|54721|55984|56274|56489|56532|58231|59125|59126|68118|69635|69922|71481|73086|73914|74568|74772|81897|98267|102626|107589|110355|110651|142980|170743|216616|227541|233328|243816|263803|268697|268930|269582|320129|333050|404710	Acvrl1|Birc5|Bag1|Bak1|Bax|Bcl2|Btk|Bub1b|Camk2b|Cav1|Runx3|Cd24a|Cd3e|Cdc25b|Cdk1|Cfl1|Cops2|Csf1r|Csf2ra|Csf2rb|Csf2rb2|Dapk2|Dclk1|Dmpk|Edn1|Eif2s1|Mark2|Epha3|Ephb4|Erbb2|Fes|Fgr|Flt3|Usp15|Ghr|Grk5|Haspin|Hck|Ptpn6|Hipk1|Hk1|Hpx|Igfbp3|Ighm|Il12rb1|Incenp|Jak3|Lama1|Lck|Lep|Lif|Lyn|Mapkapk2|Matk|Melk|Nek2|Ddr2|Sqstm1|Osm|P2rx7|Pak1|Pdgfb|Pim1|Prkcb|Prkcd|Prkch|Prkcq|Plk1|Pml|Prkg1|Eif2ak2|Prlr|Ptk2b|Ptprc|Reln|Rorc|Saa3|Sgk1|Plk2|Sox9|Spn|Stat4|Stat5a|Stk10|Aurkb|Aurka|Syk|Tgfb1|Tgfbr2|Thy1|Tlr4|Ttk|Txk|Zap70|Hcst|Mapk7|Prkra|Rnasel|Tlr2|Axl|Grk6|Map4k1|Map4k2|Sh2d1b1|Pdk4|Pik3cg|Chek2|Mink1|Pbk|Cdca8|Map3k14|Tyk2|Camkk1|Stk3|Ikbke|Ripk3|Stk4|Nek7|Nek6|Atg101|Dapk1|Vrk2|Alpk1|Rps6ka5|Irak3|Mlkl|Atp13a2|Tlr9|Stk17b|Mapkapk3|Mylk|Grk2|Rps6ka3|Tlr3|Tlr7|Efemp1|Camk1d|Lrrk1|Gp6|Pkn3|Ccnb1|Pkmyt1|Clspn|Grk3|Ksr2|Iqgap3	-9.59247	0	183	1	1	-11.1784	2.96303
761	1	1	1	1	1	1	1	0	0	1	0	1	0	0	1	1	0	0	0	0	1	1	0	1	0	1	0	0	0	0	-4.1286	-9.31953	-5.65182	-3.75364	-2.40083	-6.56416	-2.38489	0	0	-2.67344	0	-7.57686	0	0	-3.32921	-3.14558	0	0	0	0	-2.53577	-4.38171	0	-6.91695	0	-4.58217	0	0	0	0	GO:0051282	M111111100101001100001101010000	15	0	GO Biological Processes	19	regulation of sequestering of calcium ion	19_GO:0042592 homeostatic process	-11.1754	3.00861	8.17905	20836	130	2344	44	1.87713	0.28032	11749|12028|12313|12373|12478|12721|12766|12774|13057|14061|14062|14103|14724|14729|15170|15945|16416|16438|16439|16818|16963|17096|17329|17918|18439|18796|18797|19229|19264|20617|21803|21838|23832|28240|54368|69810|72828|109552|170756|170770|192176|233571|234779|329693	Anxa6|Bax|Calm1|Casq2|Cd19|Coro1a|Cxcr3|Ccr5|Cyba|F2|F2r|Fasl|Gp1bb|Gp5|Ptpn6|Cxcl10|Itgb3|Itpr1|Itpr2|Lck|Xcl1|Lyn|Cxcl9|Myo5a|P2rx7|Plcb2|Plcb3|Ptk2b|Ptprc|Snca|Tgfb1|Thy1|Xcr1|Trpm2|Gp9|Clec4b1|Ubash3b|Sri|Slc8b1|Bbc3|Flna|P2ry6|Plcg2|Fcrl5	-9.5904	0	184	1	1	-11.1754	3.46523
762	0	0	0	0	0	0	0	0	1	1	0	1	0	0	0	0	0	0	0	1	0	0	1	0	0	0	0	0	0	0	0	0	0	0	0	0	0	0	-2.93206	-11.1494	0	-5.16873	0	0	0	0	0	0	0	-9.30126	0	0	-2.31976	0	0	0	0	0	0	0	GO:0002009	M000000001101000000010010000000	5	0	GO Biological Processes	19	morphogenesis of an epithelium	19_GO:0032502 developmental process	-11.1494	2.05234	7.63408	20836	532	1832	96	5.24017	0.520622	11600|11606|11668|12159|12160|12162|12370|12374|12476|12505|12702|12831|12977|13036|13039|13614|14164|14178|14182|14234|14362|14368|14609|14726|14734|15229|15251|15904|16011|16147|16371|16372|16373|16475|16772|16869|17128|17313|17381|17387|17698|17702|17769|18021|18053|18129|18208|18505|18605|18764|19143|19206|19303|19378|20278|20460|20471|20850|20971|21418|21813|21817|22160|22323|22330|22339|22420|22601|22772|23892|23967|26433|29876|54612|56079|56274|57265|64138|65100|68146|70843|72388|75415|76365|98711|140570|192176|211401|231214|234366|236266|243362|243905|269152|271127|319757	Angpt1|Agt|Aldh1a1|Bmp4|Bmp5|Bmp7|Casp8|Casr|Cd151|Cd44|Socs3|Col5a1|Csf1|Ctsh|Ctsl|Edn1|Fgf1|Fgf7|Fgfr1|Foxc2|Fzd1|Fzd6|Gja1|Pdpn|Gpc3|Foxd1|Hif1a|Id4|Igfbp5|Ihh|Irx1|Irx2|Irx3|Ajuba|Lama1|Lhx1|Smad4|Mgp|Mmp12|Mmp14|Msn|Msx2|Mthfr|Nfatc3|Ngfr|Notch2|Ntn1|Pax3|Enpp1|Pkd2|St14|Ptch1|Pxn|Aldh1a2|Scnn1g|Stil|Six1|Stat5a|Sdc4|Tfap2a|Tgfbr2|Tgm2|Twist1|Vasp|Vcl|Vegfa|Wnt6|Yap1|Zic2|Grem1|Osr1|Plod3|Clic4|Sfrp5|Astn2|Stk3|Fzd2|Ctsz|Zic5|Arl13b|Krt28|Ripk4|Arhgap12|Tbx18|Rdh10|Plxnb2|Flna|Mtss1|Cc2d2a|Gatad2a|Alms1|Stard13|Zfp568|Kif26b|Adamts16|Smo	-10.2092	0	185	1	1	-11.1494	6.60654
763	1	1	1	1	0	1	0	1	0	1	0	1	0	0	1	0	0	0	0	0	1	1	0	1	0	1	0	0	0	1	-6.06122	-6.18874	-3.79495	-3.10944	0	-7.83019	0	-2.04015	0	-2.53826	0	-7.95507	0	0	-3.00506	0	0	0	0	0	-2.96891	-5.42729	0	-6.66809	0	-5.0517	0	0	0	-2.18084	GO:2000403	M111101010101001000001101010001	14	0	GO Biological Processes	19	positive regulation of lymphocyte migration	19_GO:0040011 locomotion	-11.1465	4.86783	8.93319	20836	42	2344	23	0.981229	0.203594	11491|11501|11629|12721|12772|12775|15945|16401|16416|16859|16963|18003|19229|20304|20306|20315|20737|50930|55985|57266|66824|76088|230979	Adam17|Adam8|Aif1|Coro1a|Ccr2|Ccr7|Cxcl10|Itga4|Itgb3|Lgals9|Xcl1|Nedd9|Ptk2b|Ccl5|Ccl7|Cxcl12|Spn|Tnfsf14|Cxcl13|Cxcl14|Pycard|Dock8|Tnfrsf14	-9.56324	0	80	0	0	-19.04	6.80204
764	0	1	0	0	0	0	0	0	0	1	0	1	1	0	0	1	0	0	0	0	0	0	0	0	0	1	0	0	1	0	0	-4.89233	0	0	0	0	0	0	0	-2.10638	0	-2.56298	-3.10411	0	0	-6.94433	0	0	0	0	0	0	0	0	0	-8.38768	0	0	-6.95935	0	R-MMU-140875	M010000000101100100000000010010	7	0	Reactome Gene Sets	6	Common Pathway of Fibrin Clot Formation		-11.1342	6.77263	9.42278	20836	21	2344	16	0.682594	0.170065	11905|14058|14061|14062|14161|15160|19124|19128|19152|20720|21824|56744|68891|74145|99571|110135	Serpinc1|F10|F2|F2r|Fga|Serpind1|Procr|Pros1|Prtn3|Serpine2|Thbd|Pf4|Cd177|F13a1|Fgg|Fgb	-9.5528	0	73	0	0	-20.8173	6.77263
765	0	1	1	1	0	1	1	0	1	0	1	1	0	1	1	1	1	1	0	0	0	1	0	1	0	0	0	0	0	1	0	-4.54916	-2.21908	-3.74748	0	-3.54015	-3.05271	0	-2.22472	0	-2.69799	-7.77748	0	-3.05027	-2.31412	-2.72367	-2.81909	-2.23332	0	0	0	-2.37961	0	-7.60628	0	0	0	0	0	-2.33709	GO:0051046	M011101101011011111000101000001	16	0	GO Biological Processes	19	regulation of secretion	19_GO:0051179 localization	-11.1269	1.71759	7.35445	20836	797	2344	154	6.56997	0.511736	11307|11486|11502|11689|11747|11799|11816|11865|11891|12048|12161|12215|12257|12291|12306|12394|12495|12523|12753|12772|12846|13057|13447|13614|13722|13884|14061|14062|14064|14118|14127|14159|14161|14191|14678|14683|14756|15216|15368|15466|15567|15978|16009|16149|16176|16181|16190|16409|16414|16438|16443|16534|16783|16846|16854|16859|16878|16952|17096|17386|17886|17918|18128|18413|18436|18439|18641|18751|18761|18783|19015|19204|19219|19224|19354|20194|20201|20202|20304|20315|20375|20501|20617|20618|20619|20677|20698|20750|20963|20969|20971|21803|21898|21926|21937|21938|22228|22249|22259|22320|22350|24088|27060|28146|28240|53322|53378|54204|54215|56373|56455|56632|58185|64292|65114|67041|67267|67397|68267|68891|69178|69227|70450|70456|70839|74551|74772|78771|80885|83433|99571|99889|105855|107765|109552|109689|109905|109934|110135|110355|116838|170756|171580|212937|215449|217303|229593|233079|235442|238377|246728|268860|380752|545192	Abcg1|Ada|Adam9|Alox5|Anxa5|Birc5|Apoe|Arntl|Rab27a|Bcl2l1|Bmp6|Bsg|Tspo|Cacna1g|Anxa2|Runx1|Entpd1|Cd84|Clock|Ccr2|Comt|Cyba|Doc2b|Edn1|Aimp1|Ces1c|F2|F2r|F2rl2|Fbn1|Fcer1g|Fes|Fga|Fgr|Gnai2|Gnas|Gpld1|Hfe|Hmox1|Hrh2|Slc6a4|Ifng|Igfbp3|Cd74|Il1b|Il1rn|Il4ra|Itgam|Itgb2|Itpr1|Itsn1|Kcnn4|Lamp1|Lep|Lgals3|Lgals9|Lif|Anxa1|Lyn|Mmp13|Myh9|Myo5a|Notch1|Osm|P2rx1|P2rx7|Pfkl|Prkcb|Prkcq|Pla2g4a|Ppard|Ptafr|Ptger4|Ptgs1|Rac2|S100a10|S100a8|S100a9|Ccl5|Cxcl12|Spi1|Slc16a1|Snca|Sncg|Snap23|Sox4|Sphk1|Spp1|Syk|Sdc1|Sdc4|Tgfb1|Tlr4|Tnf|Tnfrsf1a|Tnfrsf1b|Ucp2|Unc13b|Nr1h3|Vamp8|Ezr|Tlr2|Tcirg1|Serp1|Trpm2|Nucb2|Sdcbp|Septin1|Cd160|Cpb2|Dynll1|Sphk2|Rsad2|Ptges|Vps35|Oxct1|Uqcc2|Erp29|Slc25a22|Cd177|Snx5|Selenot|Unc13d|Mpc2|P2ry12|Pck2|Atp13a2|Mctp1|Hcar2|Trem2|Fgg|Arfip1|Nckap1l|Ankrd1|Sri|Arrb1|Rap1a|Abr|Fgb|Grk2|Rims2|Slc8b1|Mical1|Tifab|Rap1b|Cd300a|Golph3l|Ffar2|Rab8b|Gpr68|Oas2|Abat|Eipr1|Baiap3	-9.5464	0	154	0	0	-12.18	2.11645
766	0	0	0	0	0	1	0	0	0	0	0	0	0	1	0	0	0	0	0	0	0	0	0	0	0	1	0	1	0	0	0	0	0	0	0	-6.12936	0	0	0	0	0	0	0	-6.5146	0	0	0	0	0	0	0	0	0	0	0	-4.2155	0	-11.1225	0	0	GO:0140241	M000001000000010000000000010100	4	0	GO Biological Processes	19	translation at synapse	19_GO:0008152 metabolic process	-11.1225	6.23683	9.71866	20836	48	1392	20	1.43678	0.318958	19934|19941|19942|19951|19981|19989|20044|20088|20103|22121|26451|26961|27370|57808|65019|67115|67281|67891|68436|267019	Rpl22|Rpl26|Rpl27|Rpl32|Rpl37a|Rpl7|Rps14|Rps24|Rps5|Rpl13a|Rpl27a|Rpl8|Rps26|Rpl35a|Rpl23|Rpl14|Rpl37|Rpl4|Rpl34|Rps15a	-10.1844	0	58	0	0	-23.4682	6.36953
767	0	0	0	0	0	1	0	0	0	0	0	0	0	1	0	0	0	0	0	0	0	0	0	0	0	1	0	1	0	0	0	0	0	0	0	-6.12936	0	0	0	0	0	0	0	-6.5146	0	0	0	0	0	0	0	0	0	0	0	-4.2155	0	-11.1225	0	0	GO:0140242	M000001000000010000000000010100	4	0	GO Biological Processes	19	translation at postsynapse	19_GO:0008152 metabolic process	-11.1225	6.23683	9.71866	20836	48	1392	20	1.43678	0.318958	19934|19941|19942|19951|19981|19989|20044|20088|20103|22121|26451|26961|27370|57808|65019|67115|67281|67891|68436|267019	Rpl22|Rpl26|Rpl27|Rpl32|Rpl37a|Rpl7|Rps14|Rps24|Rps5|Rpl13a|Rpl27a|Rpl8|Rps26|Rpl35a|Rpl23|Rpl14|Rpl37|Rpl4|Rpl34|Rps15a	-10.1844	0	58	0	0	-23.4682	6.36953
768	1	1	1	1	0	1	0	0	0	1	1	1	1	1	0	1	0	1	0	0	0	1	0	1	0	1	0	0	0	0	-8.04584	-8.86607	-4.94995	-6.97875	0	-7.16281	0	0	0	-3.50811	-2.58545	-11.1195	-4.07143	-3.05625	0	-5.39574	0	-4.6335	0	0	0	-7.15659	0	-4.82264	0	-7.8462	0	0	0	0	mmu05133	M111101000111110101000101010000	15	0	KEGG Pathway	24	Pertussis - Mus musculus (house mouse)		-11.1195	4.75053	9.12037	20836	77	1481	26	1.75557	0.34126	12258|12259|12260|12262|12268|12362|12475|14678|15900|16176|16193|16362|16409|16412|16414|17874|18033|19094|19697|21898|21926|29857|50908|50909|107607|216799	Serping1|C1qa|C1qb|C1qc|C4b|Casp1|Cd14|Gnai2|Irf8|Il1b|Il6|Irf1|Itgam|Itgb1|Itgb2|Myd88|Nfkb1|Mapk11|Rela|Tlr4|Tnf|Mapk12|C1s1|C1ra|Nod1|Nlrp3	-10.182	0	123	0	0	-14.5285	4.75053
769	1	1	1	1	1	1	0	1	0	0	0	1	1	1	1	1	0	1	0	0	0	1	0	1	0	1	0	0	0	0	-3.51458	-5.76099	-6.22715	-7.11957	-2.2131	-5.16944	0	-3.52234	0	0	0	-10.5774	-2.82319	-4.52513	-5.90313	-5.5195	0	-2.99159	0	0	0	-3.36345	0	-11.1189	0	-4.56678	0	0	0	0	R-MMU-2029480	M111111010001111101000101010000	16	0	Reactome Gene Sets	6	Fcgamma receptor (FCGR) dependent phagocytosis		-11.1189	3.98966	8.65822	20836	75	2089	30	1.43609	0.260304	11461|11867|12229|12502|12503|14129|14191|14784|15162|16885|17096|17886|17918|18753|18806|18807|20963|22324|56378|57257|74117|76884|104759|105855|108100|140579|140580|215280|234779|246256	Actb|Arpc1b|Btk|Cd3g|Cd247|Fcgr1|Fgr|Grb2|Hck|Limk1|Lyn|Myh9|Myo5a|Prkcd|Pld2|Pld3|Syk|Vav1|Arpc3|Vav3|Actr3|Cyfip2|Pld4|Nckap1l|Baiap2|Elmo2|Elmo1|Wipf1|Plcg2|Fcgr4	-10.1816	0	186	1	1	-11.1189	15.1027
770	0	0	0	0	0	1	0	0	0	0	0	0	0	0	0	0	0	0	0	0	0	0	0	1	0	1	0	0	0	0	0	0	0	0	0	-9.13266	0	0	0	0	0	0	0	0	0	0	0	0	0	0	0	0	0	-11.079	0	-4.43887	0	0	0	0	GO:0007346	M000001000000000000000001010000	3	0	GO Biological Processes	19	regulation of mitotic cell cycle	19_GO:0050789 regulation of biological process	-11.079	1.98704	7.54856	20836	512	2089	102	4.88272	0.47151	11461|11491|11629|11799|12021|12043|12236|12366|12444|12450|12487|12530|12532|12534|12545|12575|12578|12581|12649|13871|14056|14841|15170|15205|15468|16319|16906|16952|17193|17345|18392|18591|18761|18817|18854|19141|19186|19363|19367|19645|19650|20133|20135|20293|20296|20460|20555|20877|21423|21803|21926|22137|23834|24100|24108|27375|29861|29875|50883|52276|53378|56150|56190|56696|57913|60364|66209|66977|67052|67141|67177|67849|68014|68612|69716|70385|70799|72400|74335|76843|77011|83560|83797|93695|104418|107995|108000|108058|108907|108912|208628|211651|218977|225182|229776|229841|237256|240641|268465|268697|269582|381293	Actb|Adam17|Aif1|Birc5|Bard1|Bcl2|Bub1b|Casp2|Ccnd2|Ccng1|Cd28|Cdc25a|Cdc25c|Cdk1|Cdc7|Cdkn1a|Cdkn2a|Cdkn2d|Chek1|Ercc2|Ezh2|Haspin|Ptpn6|Hes1|Prmt2|Incenp|Lmnb1|Anxa1|Mbd4|Mki67|Orc1|Pdgfb|Prkcq|Plk1|Pml|Lgmn|Psme1|Rad51b|Rad9a|Rb1|Rbl1|Rrm1|Rrm2|Ccl12|Ccl2|Stil|Slfn1|Aurkb|Tcf3|Tgfb1|Tnf|Ttk|Cdc6|Tpra1|Ubd|Tjp3|Dpf1|Iqgap1|Chek2|Cdca8|Sdcbp|Mad2l1|Rbm38|Gpr132|Pidd1|Donson|Inip|Nuf2|Ndc80|Fbxo5|Cdt1|Cdca5|Zwilch|Ube2c|Trip13|Spdl1|Cep192|Pinx1|Xrcc3|Dtl|Ticrr|Tex14|Smarcd1|Gpnmb|Dgkz|Cdc20|Cenpf|Camk2d|Nusap1|Cdca2|Kntc1|Fancd2|Dlgap5|Rbbp8|Cdc14a|Cenpe|Zc3h12d|Kif20b|Eme1|Ccnb1|Clspn|Kif14	-10.1431	0	115	0	0	-15.1727	4.98708
771	0	1	1	1	0	1	0	0	0	0	1	1	0	0	0	0	0	0	0	0	1	1	1	1	0	1	0	0	0	0	0	-7.01519	-2.55881	-2.60914	0	-5.48698	0	0	0	0	-2.85065	-11.0733	0	0	0	0	0	0	0	0	-3.38861	-2.82169	-2.55595	-5.32718	0	-3.805	0	0	0	0	GO:0070555	M011101000011000000001111010000	11	0	GO Biological Processes	19	response to interleukin-1	19_GO:0050896 response to stimulus	-11.0733	4.42616	8.9599	20836	89	1481	28	1.89061	0.353899	12705|14268|16176|16177|16193|16362|16952|16963|17874|18033|19094|19697|20293|20296|20299|20302|20303|20304|20306|20307|20312|20339|21939|56613|73914|107765|230738|231130	Cited1|Fn1|Il1b|Il1r1|Il6|Irf1|Anxa1|Xcl1|Myd88|Nfkb1|Mapk11|Rela|Ccl12|Ccl2|Ccl22|Ccl3|Ccl4|Ccl5|Ccl7|Ccl8|Cx3cl1|Sele|Cd40|Rps6ka4|Irak3|Ankrd1|Zc3h12a|Tnip2	-10.1382	0	187	1	1	-11.0733	69.4533
772	0	1	0	1	0	1	1	1	0	1	0	1	1	1	0	1	0	0	0	0	0	1	0	1	0	1	0	0	0	0	0	-4.58539	0	-4.19236	0	-8.44181	-4.47038	-7.21265	0	-3.35966	0	-3.57886	-3.31856	-3.14327	0	-2.1896	0	0	0	0	0	-2.2849	0	-3.99142	0	-4.6901	0	0	0	0	GO:2001233	M010101110101110100000101010000	13	0	GO Biological Processes	19	regulation of apoptotic signaling pathway	19_GO:0023052 signaling	-11.06	2.02216	7.55257	20836	422	2344	96	4.09556	0.409352	11739|12018|12028|12043|12048|12189|12323|12385|12389|12399|12505|12581|12759|12778|13032|13036|13038|13040|13051|13143|14102|14161|14479|14630|14678|14694|14775|14827|15368|15894|16149|16176|16196|16403|16453|16818|16854|16905|16994|17395|18053|18413|18611|18753|18854|19165|19246|19264|19941|20201|20202|20315|20612|20656|20684|21672|21825|21926|21929|22029|22038|22187|23939|23992|26427|26943|27050|27061|27279|29813|51800|53380|56274|56312|56532|58231|60530|64294|66092|66143|66168|66437|66813|66824|67397|73699|74041|83433|99571|105675|110135|170770|212937|216439|216869|433256	Slc25a4|Bak1|Bax|Bcl2|Bcl2l1|Brca1|Camk2b|Ctnna1|Cav1|Runx3|Cd44|Cdkn2d|Clu|Ackr3|Ctsc|Ctsh|Ctsk|Ctss|Cx3cr1|Dapk2|Fas|Fga|Usp15|Gclm|Gnai2|Rack1|Gpx1|Pdia3|Hmox1|Icam1|Cd74|Il1b|Il7|Itga6|Jak3|Lck|Lgals3|Lmna|Ltb|Mmp9|Ngfr|Osm|Pea15a|Prkcd|Pml|Psen2|Ptpn1|Ptprc|Rpl26|S100a8|S100a9|Cxcl12|Siglec1|Sod2|Sp100|Prdx2|Thbs1|Tnf|Tnfaip3|Traf1|Plscr1|Ubb|Mapk7|Prkra|Creb3l1|Serinc3|Rps3|Bcap31|Tnfrsf12a|Zfp385a|Bok|Psmd10|Stk3|Nupr1|Ripk3|Stk4|Fignl1|Itm2c|Ghitm|Eef1e1|Grina|Fis1|Bcl2l14|Pycard|Erp29|Ppp2r1b|Ddias|Trem2|Fgg|Ppif|Fgb|Bbc3|Tifab|Agap2|Arrb2|Acsl5	-9.48214	0	31	0	0	-30.4259	2.96303
773	0	1	0	1	0	1	1	1	0	0	0	1	1	0	0	0	0	0	0	0	0	1	0	0	0	0	0	1	0	0	0	-5.04267	0	-3.10004	0	-3.13535	-4.57838	-4.2079	0	0	0	-5.40868	-3.87014	0	0	0	0	0	0	0	0	-2.81993	0	0	0	0	0	-5.70785	0	0	R-MMU-5683057	M010101110001100000000100000100	9	0	Reactome Gene Sets	6	MAPK family signaling cascades		-11.0589	2.26045	7.7091	20836	291	2344	74	3.157	0.361154	11461|11600|12048|12313|12323|12534|12983|13537|13866|13874|14161|14255|16185|16186|16194|16195|16399|16416|16453|16797|16912|16913|18591|18611|18761|19166|19170|19171|19175|19185|19186|19188|19414|19419|19730|20416|20739|21894|22186|22187|22330|22371|23996|23997|26440|26441|26442|26444|26445|26446|29875|53380|54153|54519|54721|57296|59029|66413|67089|70686|73699|99571|103554|109689|109905|110135|215449|216869|225849|233046|320139|320484|333050|621823	Actb|Angpt1|Bcl2l1|Calm1|Camk2b|Cdk1|Csf2rb|Dusp2|Erbb2|Ereg|Fga|Flt3|Il2rb|Il2rg|Il6ra|Il6st|Itga2b|Itgb3|Jak3|Lat|Psmb9|Psmb8|Pdgfb|Pea15a|Prkcq|Psma2|Psmb1|Psmb10|Psmb6|Psmd4|Psme1|Psme2|Rasa3|Rasgrp1|Ralgds|Shc1|Spta1|Tln1|Uba52|Ubb|Vcl|Vwf|Psmc4|Psmd13|Psma1|Psma4|Psma5|Psma7|Psmb2|Psmb3|Iqgap1|Psmd10|Rasa4|Apbb1ip|Tyk2|Psmd8|Psmd14|Psmd6|Psmc6|Dusp16|Ppp2r1b|Fgg|Psme4|Arrb1|Rap1a|Fgb|Rap1b|Arrb2|Ppp2r5b|Rasgrp4|Ptpn7|Rasal3|Ksr2|Psme2b	-9.48189	0	43	0	0	-26.1827	12.83
774	0	0	0	0	0	1	0	0	0	0	0	0	1	0	0	0	0	0	0	0	0	0	0	1	0	1	0	0	0	0	0	0	0	0	0	-5.06046	0	0	0	0	0	0	-4.25361	0	0	0	0	0	0	0	0	0	0	-11.0466	0	-9.11494	0	0	0	0	GO:0051276	M000001000000100000000001010000	4	0	GO Biological Processes	19	chromosome organization	19_GO:0009987 cellular process	-11.0466	2.08761	7.60729	20836	430	2089	90	4.30828	0.444242	11799|12236|12534|12544|12615|14056|14211|14841|15201|16319|16551|16952|17215|17216|17217|17218|17219|17220|17865|18817|19361|19366|19645|20589|20684|20877|21745|21973|26886|26934|50721|50883|51944|52276|54141|54392|56150|56742|66578|66934|66977|67052|67064|67177|67849|68298|68549|69716|69928|70099|70218|70385|70799|71819|71890|72107|72119|72400|72415|72836|73804|74335|74355|76044|78833|83560|102920|103468|105988|107995|108907|110033|117599|140557|192176|208628|211651|215387|218977|223970|228421|229841|233406|235587|268697|272551|320394|381293|381318|100502766	Birc5|Bub1b|Cdk1|Cdc45|Cenpa|Ezh2|Smc2|Haspin|Hells|Incenp|Kif11|Anxa1|Mcm3|Mcm2|Mcm4|Mcm5|Mcm6|Mcm7|Mybl2|Plk1|Rad51|Rad54l|Rb1|Ighmbp2|Sp100|Aurkb|Tep1|Top2a|Cenph|Racgap1|Sirt6|Chek2|Knstrn|Cdca8|Spag5|Ncapg|Mad2l1|Psrc1|Mis18a|Dsn1|Nuf2|Ndc80|Chmp1b|Cdt1|Cdca5|Ncapd2|Sgo2a|Trip13|Cenps|Smc4|Kif18b|Spdl1|Cep192|Kif23|Mad2l2|Dscc1|Tpx2|Pinx1|Sgo1|Pot1b|Kif2c|Xrcc3|Smchd1|Ncapg2|Gins3|Tex14|Cenpi|Nup107|Espl1|Cdc20|Nusap1|Kif22|Helb|Smc1b|Flna|Kntc1|Fancd2|Ncaph|Dlgap5|Rmi2|Kif18a|Cenpe|Prc1|Parp3|Ccnb1|Gins2|Cenpt|Kif14|Nsl1|Kifc1	-10.1125	0	67	0	0	-21.8269	3.58782
775	0	0	0	0	0	0	0	0	1	1	0	1	0	0	0	0	0	0	1	1	1	0	1	0	0	0	0	0	0	0	0	0	0	0	0	0	0	0	-2.40359	-11.0398	0	-5.82105	0	0	0	0	0	0	-2.66458	-9.17973	-2.33886	0	-2.54719	0	0	0	0	0	0	0	GO:0048729	M000000001101000000111010000000	7	0	GO Biological Processes	19	tissue morphogenesis	19_GO:0032502 developmental process	-11.0398	1.93664	7.50858	20836	646	1832	110	6.00437	0.555041	11600|11606|11668|12159|12160|12162|12166|12370|12374|12476|12505|12702|12825|12831|12977|13036|13039|13614|14164|14178|14182|14234|14362|14368|14609|14726|14734|15229|15251|15904|16011|16147|16371|16372|16373|16475|16772|16869|17125|17128|17300|17313|17381|17387|17698|17701|17702|17769|18021|18053|18129|18208|18505|18605|18764|19143|19206|19303|19378|20278|20460|20471|20850|20971|21418|21812|21813|21814|21817|21909|22138|22160|22323|22330|22339|22415|22420|22601|22772|23892|23967|26433|29876|54612|56079|56274|57265|58859|64138|65100|65960|68146|68151|70843|72388|75415|76365|98711|140570|192176|211401|231214|234366|236266|243362|243905|269152|271127|319757|320790	Angpt1|Agt|Aldh1a1|Bmp4|Bmp5|Bmp7|Bmpr1a|Casp8|Casr|Cd151|Cd44|Socs3|Col3a1|Col5a1|Csf1|Ctsh|Ctsl|Edn1|Fgf1|Fgf7|Fgfr1|Foxc2|Fzd1|Fzd6|Gja1|Pdpn|Gpc3|Foxd1|Hif1a|Id4|Igfbp5|Ihh|Irx1|Irx2|Irx3|Ajuba|Lama1|Lhx1|Smad1|Smad4|Foxc1|Mgp|Mmp12|Mmp14|Msn|Msx1|Msx2|Mthfr|Nfatc3|Ngfr|Notch2|Ntn1|Pax3|Enpp1|Pkd2|St14|Ptch1|Pxn|Aldh1a2|Scnn1g|Stil|Six1|Stat5a|Sdc4|Tfap2a|Tgfbr1|Tgfbr2|Tgfbr3|Tgm2|Tlx2|Ttn|Twist1|Vasp|Vcl|Vegfa|Wnt3|Wnt6|Yap1|Zic2|Grem1|Osr1|Plod3|Clic4|Sfrp5|Astn2|Stk3|Fzd2|Efemp2|Ctsz|Zic5|Twsg1|Arl13b|Wls|Krt28|Ripk4|Arhgap12|Tbx18|Rdh10|Plxnb2|Flna|Mtss1|Cc2d2a|Gatad2a|Alms1|Stard13|Zfp568|Kif26b|Adamts16|Smo|Chd7	-10.1065	0	185	0	0	-11.1494	6.60654
776	0	1	0	0	0	1	0	1	0	0	0	1	0	1	0	0	0	1	0	0	0	1	0	1	0	1	0	0	0	0	0	-5.36788	0	0	0	-6.61548	0	-2.62273	0	0	0	-11.0345	0	-2.95122	0	0	0	-2.19583	0	0	0	-6.32824	0	-4.92932	0	-2.24313	0	0	0	0	GO:0061756	M010001010001010001000101010000	9	0	GO Biological Processes	19	leukocyte adhesion to vascular endothelial cell	19_GO:0009987 cellular process	-11.0345	8.44132	10.298	20836	25	1481	15	1.01283	0.260184	12772|13051|16401|16409|16412|16421|16846|20339|20344|20345|20737|21926|22329|67374|76905	Ccr2|Cx3cr1|Itga4|Itgam|Itgb1|Itgb7|Lep|Sele|Selp|Selplg|Spn|Tnf|Vcam1|Jam2|Lrg1	-10.1016	0	151	0	0	-12.3156	8.44132
777	0	0	0	0	0	0	0	0	1	0	0	1	0	0	0	0	0	0	0	1	0	0	0	0	0	0	0	0	0	1	0	0	0	0	0	0	0	0	-3.4361	0	0	-5.67401	0	0	0	0	0	0	0	-11.0097	0	0	0	0	0	0	0	0	0	-2.61609	GO:0000904	M000000001001000000010000000001	4	0	GO Biological Processes	19	cell morphogenesis involved in differentiation	19_GO:0032502 developmental process	-11.0097	2.79769	8.14681	20836	577	697	54	7.74749	1.01264	11658|12550|12661|12808|13131|13638|13642|13723|13836|13838|13848|13866|14107|14184|14462|16728|16772|16774|16776|17356|17756|17919|18128|18131|18481|18845|20350|20563|20733|22415|22422|23928|30957|50932|53868|58208|69693|70737|73181|74206|76884|99512|105689|105782|109711|110596|226251|228357|230676|235611|235627|239250|252973|622434	Alcam|Cdh1|Chl1|Cobl|Dab1|Efna3|Efnb2|Emb|Epha2|Epha4|Ephb6|Erbb2|Fat1|Fgfr3|Gata3|L1cam|Lama1|Lama3|Lama5|Afdn|Map2|Myo5b|Notch1|Notch3|Pak3|Plxna2|Sema3f|Slit2|Spint2|Wnt3|Wnt7b|Lamc3|Mapk8ip3|Mink1|Rab25|Bcl11b|Pof1b|Cgn|Nfatc4|Sipa1l3|Cyfip2|Wdr47|Mycbp2|Scrib|Actn1|Arhgef28|Ablim1|Lrp4|Szt2|Plxnb1|Nbeal2|Slitrk6|Grhl2|Arhgef26	-10.0778	0	188	1	1	-11.0097	3.30319
778	1	1	1	1	1	1	0	1	0	1	1	1	1	0	1	1	0	0	0	0	0	1	1	1	0	1	0	0	0	1	-9.24156	-10.2178	-8.4711	-6.60987	-2.54846	-6.79824	0	-2.87769	0	-9.89675	-2.60488	-6.60167	-2.31004	0	-2.51086	-4.23532	0	0	0	0	0	-8.95189	-2.90247	-10.4214	0	-7.54457	0	0	0	-2.25649	GO:0001961	M111111010111101100000111010001	18	0	GO Biological Processes	19	positive regulation of cytokine-mediated signaling pathway	19_GO:0023052 signaling	-11.0071	4.21062	8.64166	20836	57	2344	27	1.15188	0.220398	11491|12362|12363|12767|12977|13614|15458|15944|16145|16149|16177|16196|16792|17381|22165|26362|54123|54396|56489|58203|72512|80285|83433|246746|384309|434341|547253	Adam17|Casp1|Casp4|Cxcr4|Csf1|Edn1|Hpx|Irgm1|Igtp|Cd74|Il1r1|Il7|Laptm5|Mmp12|Txk|Axl|Irf7|Irgm2|Ikbke|Zbp1|Sting1|Parp9|Trem2|Cd300lf|Trim56|Nlrc5|Parp14	-9.43591	0	76	0	0	-20.1697	4.37399
779	0	1	0	1	0	0	1	1	1	1	1	1	0	0	0	0	0	1	1	1	0	0	0	0	0	0	0	0	0	1	0	-2.54292	0	-3.36095	0	0	-2.86417	-2.1809	-4.36007	-6.58366	-3.29293	-10.9837	0	0	0	0	0	-3.62635	-3.26004	-5.50715	0	0	0	0	0	0	0	0	0	-3.9456	GO:0010810	M010100111111000001110000000001	12	0	GO Biological Processes	19	regulation of cell-substrate adhesion	19_GO:0050789 regulation of biological process	-10.9905	2.43483	7.79027	20836	230	2344	63	2.68771	0.334038	11482|11490|11601|11806|11815|11854|12043|12182|12317|12491|12501|12578|12631|12842|12977|13731|13837|14114|14726|14758|15442|16400|16403|16412|16416|16852|17381|17387|17886|18003|18073|18081|18128|18591|18792|19229|19271|19354|20194|20750|20971|21825|21838|22330|23892|29875|50932|58231|58859|64074|68813|70450|72349|76709|78473|100952|107581|110829|114249|192176|241639|268709|277360	Acvrl1|Adam15|Angpt2|Apoa1|Apod|Rhod|Bcl2|Bst1|Calr|Cd36|Cd3e|Cdkn2a|Cfl1|Col1a1|Csf1|Emp2|Epha3|Fbln1|Pdpn|Gpm6b|Hpse|Itga3|Itga6|Itgb1|Itgb3|Lgals1|Mmp12|Mmp14|Myh9|Nedd9|Nid1|Ninj1|Notch1|Pdgfb|Plau|Ptk2b|Ptprj|Rac2|S100a10|Spp1|Sdc4|Thbs1|Thy1|Vcl|Grem1|Iqgap1|Mink1|Stk4|Efemp2|Smoc2|Dock5|Unc13d|Dusp3|Arpc2|Skap1|Emilin1|Col16a1|Lims1|Npnt|Flna|Fermt1|Fam107a|Prex1	-9.42136	0	189	1	1	-10.9905	2.59835
780	0	1	0	1	0	1	0	0	0	1	1	1	0	0	0	0	0	0	0	1	0	1	0	1	0	0	0	0	0	1	0	-9.95878	0	-2.04217	0	-4.40695	0	0	0	-2.17513	-2.36993	-9.17347	0	0	0	0	0	0	0	-10.3815	0	-3.89453	0	-5.76517	0	0	0	0	0	-5.27707	GO:0043547	M010101000111000000010101000001	10	0	GO Biological Processes	19	positive regulation of GTPase activity	19_GO:0065007 biological regulation	-10.9711	2.34286	7.7272	20836	258	2344	68	2.90102	0.34666	11603|12775|13866|14062|14683|14694|14744|15223|15894|16403|16412|16963|17925|18003|19152|19229|19395|19419|19730|19733|19736|20194|20293|20296|20302|20303|20304|20305|20306|20307|20308|20354|20401|20469|21838|21939|22324|24001|50778|50782|51791|55985|56212|56349|67865|69710|70719|71310|75974|76088|78816|100855|108995|109905|109934|110829|210293|211914|214137|216439|232201|233046|233489|239027|277360|329260|380711|544817	Agrn|Ccr7|Erbb2|F2r|Gnas|Rack1|Gpr65|Foxj1|Icam1|Itga6|Itgb1|Xcl1|Myo9b|Nedd9|Prtn3|Ptk2b|Rasgrp2|Rasgrp1|Ralgds|Rgn|Rgs4|S100a10|Ccl12|Ccl2|Ccl3|Ccl4|Ccl5|Ccl6|Ccl7|Ccl8|Ccl9|Sema4d|Sh3bp1|Sipa1|Thy1|Cd40|Vav1|Tiam2|Rgs1|Rgs11|Rgs14|Cxcl13|Rhog|Net1|Rgs10|Arap1|Arhgap45|Tbc1d9|Dock11|Dock8|Gmip|Tbc1d14|Tbc1d10c|Rap1a|Abr|Lims1|Dock10|Asap2|Arhgap29|Agap2|Arhgap25|Rasgrp4|Picalm|Arhgap22|Prex1|Dennd1b|Rap1gap2|Arhgap27	-9.40454	0	40	0	0	-26.9026	2.55798
781	0	0	0	0	0	0	0	0	1	1	0	1	0	0	0	0	0	0	0	0	0	0	1	0	0	0	0	0	0	1	0	0	0	0	0	0	0	0	-7.34157	-10.9684	0	-2.66772	0	0	0	0	0	0	0	0	0	0	-2.52914	0	0	0	0	0	0	-2.16117	GO:0072006	M000000001101000000000010000001	5	0	GO Biological Processes	19	nephron development	19_GO:0032502 developmental process	-10.9684	3.24953	8.29182	20836	140	1832	40	2.18341	0.341437	11600|11601|11606|12159|12162|12307|12484|12505|12628|13618|14164|14234|14734|15229|16371|16372|16373|16400|16779|16869|17128|17300|18073|18129|19206|20471|21418|21419|22420|23892|23967|53421|67703|74055|97064|211401|240725|269152|271127|319757	Angpt1|Angpt2|Agt|Bmp4|Bmp7|Calb1|Cd24a|Cd44|Cfh|Ednrb|Fgf1|Foxc2|Gpc3|Foxd1|Irx1|Irx2|Irx3|Itga3|Lamb2|Lhx1|Smad4|Foxc1|Nid1|Notch2|Ptch1|Six1|Tfap2a|Tfap2b|Wnt6|Grem1|Osr1|Sec61a1|Kirrel3|Plce1|Wwtr1|Mtss1|Sulf1|Kif26b|Adamts16|Smo	-10.0385	0	185	0	0	-11.1494	6.60654
782	0	1	0	1	0	1	1	0	0	0	0	1	1	0	0	1	0	0	0	0	0	0	0	1	0	1	0	0	1	0	0	-4.98461	0	-2.61418	0	-4.95439	-3.71297	0	0	0	0	-5.39815	-2.5384	0	0	-3.12369	0	0	0	0	0	0	0	-2.11083	0	-4.61084	0	0	-3.15421	0	R-MMU-76009	M010101100001100100000001010010	10	0	Reactome Gene Sets	6	Platelet Aggregation (Plug Formation)		-10.9476	5.1853	8.94807	20836	36	2344	21	0.895904	0.194625	11553|12842|12843|14061|14161|14724|16399|16416|19246|19395|19419|20416|20963|21894|22371|54368|54519|99571|109905|110135|215449	Adra2c|Col1a1|Col1a2|F2|Fga|Gp1bb|Itga2b|Itgb3|Ptpn1|Rasgrp2|Rasgrp1|Shc1|Syk|Tln1|Vwf|Gp9|Apbb1ip|Fgg|Rap1a|Fgb|Rap1b	-9.38279	0	53	0	0	-24.0187	5.92605
783	1	1	1	1	0	1	0	0	0	1	1	1	1	1	0	1	1	1	0	0	1	1	0	0	0	1	0	0	1	0	-7.96383	-6.94424	-5.45275	-7.67551	0	-2.62703	0	0	0	-2.48717	-6.85704	-4.58914	-5.9482	-4.78373	0	-4.95009	-2.55647	-3.68159	0	0	-3.22574	-8.25753	0	0	0	-9.67631	0	0	-2.25426	0	R-MMU-977606	M111101000111110111001100010010	17	0	Reactome Gene Sets	6	Regulation of Complement cascade		-10.9476	5.1853	8.94807	20836	36	2344	21	0.895904	0.194625	12258|12259|12260|12262|12263|12266|12267|12268|12273|12478|12520|12630|12759|14061|15139|18636|50701|50909|56373|109828|319430	Serping1|C1qa|C1qb|C1qc|C2|C3|C3ar1|C4b|C5ar1|Cd19|Cd81|Cfi|Clu|F2|Hc|Cfp|Elane|C1ra|Cpb2|C7|C5ar2	-9.38279	0	190	1	1	-10.9476	102.263
784	0	1	0	0	0	1	0	0	0	1	0	1	1	0	1	0	0	0	0	0	0	1	0	1	0	1	0	0	0	0	0	-3.06725	0	0	0	-7.18486	0	0	0	-4.6938	0	-9.43595	-2.4265	0	-3.32921	0	0	0	0	0	0	-6.37237	0	-10.9426	0	-3.4193	0	0	0	0	GO:0043123	M010001000101101000000101010000	9	0	GO Biological Processes	19	positive regulation of I-kappaB kinase/NF-kappaB signaling	19_GO:0023052 signaling	-10.9426	3.14569	8.19203	20836	130	2089	41	1.96266	0.303493	12362|12504|14103|16149|16994|17002|17874|18751|20128|20198|20821|21817|21898|21899|21926|21939|22196|24108|53859|56620|67525|68652|71481|81897|103213|107607|108723|142980|209387|211550|217203|225471|231130|244183|245527|257632|266632|268749|319236|332579|434219	Casp1|Cd4|Fasl|Cd74|Ltb|Ltf|Myd88|Prkcb|Trim30a|S100a4|Trim21|Tgm2|Tlr4|Tlr6|Tnf|Cd40|Ube2i|Ubd|Map3k14|Clec4n|Trim62|Tab2|Alpk1|Tlr9|Traf3ip2|Nod1|Card11|Tlr3|Trim30d|Tifa|Tmem106a|Ticam2|Tnip2|Trim30b|Eda2r|Nod2|Irak4|Rnf31|Trim12c|Card9|Trim30c	-10.0145	0	127	0	0	-14.2514	3.14569
785	0	1	0	0	0	0	0	0	0	0	1	0	0	1	1	1	0	1	0	1	0	0	0	0	0	1	0	0	1	0	0	-2.76222	0	0	0	0	0	0	0	0	-2.65276	0	0	-3.53565	-2.15621	-10.9335	0	-3.12032	0	-2.06775	0	0	0	0	0	-3.84275	0	0	-5.62248	0	GO:0006631	M010000000010011101010000010010	9	0	GO Biological Processes	19	fatty acid metabolic process	19_GO:0008152 metabolic process	-10.9335	3.43279	8.51301	20836	377	644	40	6.21118	0.951086	11529|11684|11689|11690|11886|12266|13087|13177|13884|14775|14862|14863|15488|16889|16956|18605|18783|19088|20249|20280|20617|21391|23945|26874|54325|66775|67111|67460|68465|72674|74159|93732|93747|102294|102632|105387|109672|192654|328035|433256	Adh7|Alox12|Alox5|Alox5ap|Asah1|C3|Cyp2a5|Eci1|Ces1c|Gpx1|Gstm1|Gstm2|Hsd17b4|Lipa|Lpl|Enpp1|Pla2g4a|Prkar2b|Scd1|Scp2|Snca|Tbxas1|Mgll|Abcd2|Elovl1|Hacd4|Naaa|Decr1|Adipor2|Adipor1|Acbd5|Acox2|Echs1|Cyp4v3|Acad11|Akr1c14|Cyb5a|Pla2g15|Fads6|Acsl5	-10.0056	0	180	0	0	-11.2958	5.1293
786	0	1	1	1	0	0	0	0	0	1	0	1	0	0	0	0	0	1	1	0	0	1	0	1	0	1	0	0	0	0	0	-3.64753	-3.46515	-7.38998	0	0	0	0	0	-3.9931	0	-10.929	0	0	0	0	0	-2.19859	-2.23784	0	0	-2.87932	0	-5.94436	0	-2.46869	0	0	0	0	GO:0008360	M011100000101000001100101010000	10	0	GO Biological Processes	19	regulation of cell shape	19_GO:0032502 developmental process	-10.929	3.56676	8.48954	20836	142	1481	36	2.43079	0.400177	12721|12810|12978|13822|14159|14191|14268|14360|14726|14745|15162|15894|16193|16952|16988|17698|17886|18844|20293|20296|20302|20306|20430|20739|22003|22379|50768|54712|58194|67220|67268|69710|72729|74202|76117|80837	Coro1a|Coch|Csf1r|Epb41l2|Fes|Fgr|Fn1|Fyn|Pdpn|Lpar1|Hck|Icam1|Il6|Anxa1|Lst1|Msn|Myh9|Plxna1|Ccl12|Ccl2|Ccl3|Ccl7|Cyfip1|Spta1|Tpm1|Fmnl3|Dlc1|Plxnc1|Sh3kbp1|Plekho1|Myl12a|Arap1|Cdc42se2|Fblim1|Arhgap15|Rhoj	-10.0016	0	191	1	1	-10.929	3.56676
787	1	1	1	1	1	1	0	0	0	1	0	1	0	0	0	0	0	1	0	1	0	1	0	1	0	1	0	0	0	1	-9.77647	-7.16585	-2.37046	-5.24806	-8.3078	-5.90723	0	0	0	-4.14931	0	-3.81527	0	0	0	0	0	-3.00771	0	-2.20519	0	-10.9174	0	-4.75614	0	-6.56915	0	0	0	-4.98583	GO:0002483	M111111000101000001010101010001	14	0	GO Biological Processes	19	antigen processing and presentation of endogenous peptide antigen	19_GO:0002376 immune system process	-10.9174	9.89051	11.1317	20836	50	632	15	2.37342	0.605498	12010|14964|14972|14990|14991|15015|15018|15024|15040|15042|21354|21355|21356|80898|110557	B2m|H2-D1|H2-K1|H2-M2|H2-M3|H2-Q4|H2-Q7|H2-T10|H2-T23|H2-T24|Tap1|Tap2|Tapbp|Erap1|H2-Q6	-9.99105	0	39	0	0	-27.7423	127.828
788	1	1	1	1	1	1	0	0	0	1	0	1	0	0	0	0	0	1	0	1	0	1	0	1	0	1	0	0	0	1	-9.77647	-7.16585	-2.37046	-5.24806	-8.3078	-5.90723	0	0	0	-4.14931	0	-3.81527	0	0	0	0	0	-3.00771	0	-2.20519	0	-10.9174	0	-4.75614	0	-6.56915	0	0	0	-4.98583	GO:0019885	M111111000101000001010101010001	14	0	GO Biological Processes	19	antigen processing and presentation of endogenous peptide antigen via MHC class I	19_GO:0002376 immune system process	-10.9174	9.89051	11.1317	20836	50	632	15	2.37342	0.605498	12010|14964|14972|14990|14991|15015|15018|15024|15040|15042|21354|21355|21356|80898|110557	B2m|H2-D1|H2-K1|H2-M2|H2-M3|H2-Q4|H2-Q7|H2-T10|H2-T23|H2-T24|Tap1|Tap2|Tapbp|Erap1|H2-Q6	-9.99105	0	39	0	0	-27.7423	127.828
789	0	0	0	0	0	0	0	0	1	0	1	1	0	0	0	0	1	0	1	1	0	0	0	0	0	0	0	0	0	1	0	0	0	0	0	0	0	0	-3.37764	0	-3.015	-7.28113	0	0	0	0	-2.15467	0	-2.06968	-10.8922	0	0	0	0	0	0	0	0	0	-4.09391	GO:0000902	M000000001011000010110000000001	7	0	GO Biological Processes	19	cell morphogenesis	19_GO:0032502 developmental process	-10.8922	2.51077	7.9041	20836	762	697	64	9.18221	1.09381	11501|11658|12305|12550|12661|12808|13131|13638|13642|13723|13836|13838|13848|13866|14107|14184|14462|16197|16728|16772|16774|16776|17356|17756|17919|18128|18131|18481|18845|20350|20563|20733|21844|22337|22415|22422|23928|27428|30957|50932|53868|58208|69693|70737|72313|73181|74206|76884|99512|105689|105782|109711|110596|214230|226251|228357|230676|235611|235627|239250|245886|252973|259277|622434	Adam8|Alcam|Ddr1|Cdh1|Chl1|Cobl|Dab1|Efna3|Efnb2|Emb|Epha2|Epha4|Ephb6|Erbb2|Fat1|Fgfr3|Gata3|Il7r|L1cam|Lama1|Lama3|Lama5|Afdn|Map2|Myo5b|Notch1|Notch3|Pak3|Plxna2|Sema3f|Slit2|Spint2|Tiam1|Vdr|Wnt3|Wnt7b|Lamc3|Shroom3|Mapk8ip3|Mink1|Rab25|Bcl11b|Pof1b|Cgn|Fryl|Nfatc4|Sipa1l3|Cyfip2|Wdr47|Mycbp2|Scrib|Actn1|Arhgef28|Pak6|Ablim1|Lrp4|Szt2|Plxnb1|Nbeal2|Slitrk6|Ankrd27|Grhl2|Klk8|Arhgef26	-9.9671	0	188	0	0	-11.0097	3.30319
790	1	1	1	1	0	1	0	0	0	1	0	1	1	0	1	0	0	0	0	0	0	1	0	1	0	1	0	1	0	0	-5.26141	-9.67847	-4.21222	-5.75413	0	-4.44322	0	0	0	-5.71678	0	-9.84297	-2.8516	0	-4.631	0	0	0	0	0	0	-8.71353	0	-8.62374	0	-5.92035	0	-2.92147	0	0	GO:0140888	M111101000101101000000101010100	13	0	GO Biological Processes	19	interferon-mediated signaling pathway	19_GO:0023052 signaling	-10.8839	5.38732	8.98001	20836	33	2344	20	0.853242	0.189975	15458|15976|15978|15979|16362|17874|20846|20847|22040|23960|54123|54721|64685|66141|68713|80876|114643|213002|246728|246730	Hpx|Ifnar2|Ifng|Ifngr1|Irf1|Myd88|Stat1|Stat2|Trex1|Oas1g|Irf7|Tyk2|Nmi|Ifitm3|Ifitm1|Ifitm2|Oas1c|Ifitm6|Oas2|Oas1a	-9.3217	0	144	0	0	-12.7345	7.63739
791	1	1	0	1	0	1	1	0	0	0	0	1	0	1	0	1	0	0	0	0	0	1	0	0	0	1	0	0	1	0	-2.66586	-4.38521	0	-5.75413	0	-4.44322	-2.11501	0	0	0	0	-4.18708	0	-3.2134	0	-7.44213	0	0	0	0	0	-5.31294	0	0	0	-6.76103	0	0	-5.48411	0	R-MMU-2173782	M110101100001010100000100010010	11	0	Reactome Gene Sets	6	Binding and Uptake of Ligands by Scavenger Receptors		-10.8839	5.38732	8.98001	20836	33	2344	20	0.853242	0.189975	11657|11699|11806|11816|12317|12491|15439|15458|16069|20288|20692|22027|71898|192188|223672|238055|328561|328563|100503605|101488143	Alb|Ambp|Apoa1|Apoe|Calr|Cd36|Hp|Hpx|Jchain|Msr1|Sparc|Hsp90b1|Apol9b|Stab2|Apol9a|Apob|Apol10b|Apol11b|Hbb-bs|Hbb-bt	-9.3217	0	192	1	1	-10.8839	13.7509
792	0	0	0	0	0	0	0	0	0	1	0	0	0	0	0	0	0	0	0	1	0	0	1	0	0	0	0	0	0	0	0	0	0	0	0	0	0	0	0	-3.68907	0	0	0	0	0	0	0	0	0	-10.8793	0	0	-2.13594	0	0	0	0	0	0	0	GO:0002064	M000000000100000000010010000000	3	0	GO Biological Processes	19	epithelial cell development	19_GO:0032502 developmental process	-10.8793	4.21231	8.91089	20836	220	697	31	4.44763	0.780852	12142|12224|12550|12737|13836|14063|14107|14184|16449|16456|16661|17356|18128|20733|21420|21873|22061|27375|27428|53868|58208|69693|70737|74206|74591|105782|223864|252973|320051|386463|622434	Prdm1|Klf5|Cdh1|Cldn1|Epha2|F2rl1|Fat1|Fgfr3|Jag1|F11r|Krt10|Afdn|Notch1|Spint2|Tfap2c|Tjp2|Trp63|Tjp3|Shroom3|Rab25|Bcl11b|Pof1b|Cgn|Sipa1l3|Abca12|Scrib|Rapgef3|Grhl2|Exph5|Cdsn|Arhgef26	-9.95515	0	193	1	1	-10.8793	7.14852
793	0	1	0	0	0	1	0	0	0	1	0	1	0	0	0	0	0	1	0	0	0	1	0	1	0	1	0	0	0	0	0	-3.19507	0	0	0	-9.66448	0	0	0	-2.13061	0	-2.64444	0	0	0	0	0	-2.10121	0	0	0	-4.92251	0	-10.5084	0	-2.60153	0	0	0	0	GO:0031295	M010001000101000001000101010000	8	0	GO Biological Processes	19	T cell costimulation	19_GO:0002376 immune system process	-10.8705	5.92605	9.11883	20836	27	2344	18	0.767918	0.180304	12389|12484|12487|12501|12507|12520|12524|13642|16852|20737|24099|50930|54167|54215|58205|60533|108723|230979	Cav1|Cd24a|Cd28|Cd3e|Cd5|Cd81|Cd86|Efnb2|Lgals1|Spn|Tnfsf13b|Tnfsf14|Icos|Cd160|Pdcd1lg2|Cd274|Card11|Tnfrsf14	-9.31	0	171	0	0	-11.5594	8.888
794	0	1	0	0	0	1	0	0	0	1	0	1	1	1	0	1	0	0	0	0	0	1	0	1	0	1	0	0	1	0	0	-5.22445	0	0	0	-4.50674	0	0	0	-2.3413	0	-3.67236	-4.31377	-4.65551	0	-6.02199	0	0	0	0	0	-7.41384	0	-4.43817	0	-10.6549	0	0	-3.32008	0	R-MMU-5686938	M010001000101110100000101010010	11	0	Reactome Gene Sets	6	Regulation of TLR by endogenous ligand		-10.8541	7.01769	9.34289	20836	19	2344	15	0.639932	0.1647	12475|12491|14161|16803|20193|20201|20202|21897|21898|21899|24088|69146|99571|110135|238055	Cd14|Cd36|Fga|Lbp|S100a1|S100a8|S100a9|Tlr1|Tlr4|Tlr6|Tlr2|Gsdmd|Fgg|Fgb|Apob	-9.29526	0	194	1	1	-10.8541	8.36653
795	0	0	0	1	0	0	0	1	1	0	0	1	0	0	0	0	1	0	1	1	0	0	0	0	0	0	0	0	0	0	0	0	0	-3.0496	0	0	0	-2.70417	-2.54946	0	0	-5.51604	0	0	0	0	-4.28104	0	-4.80902	-10.836	0	0	0	0	0	0	0	0	0	0	R-MMU-1266738	M000100011001000010110000000000	7	0	Reactome Gene Sets	6	Developmental Biology		-10.836	3.07632	8.25553	20836	447	697	46	6.59971	0.940417	13000|13131|13505|13507|13510|13512|13638|13642|13836|13838|13848|13866|14027|16480|16661|16664|16665|16687|18481|18772|18803|18845|19041|20563|20743|21816|26415|56460|64058|68668|70166|72432|74127|74769|78753|94179|109620|110308|110596|223917|235611|240633|259277|332131|386463|406220	Csnk2a2|Dab1|Dsc1|Dsc3|Dsg1a|Dsg3|Efna3|Efnb2|Epha2|Epha4|Ephb6|Erbb2|Evpl|Jup|Krt10|Krt14|Krt15|Krt6a|Pak3|Pkp1|Plcg1|Plxna2|Ppl|Slit2|Sptbn2|Tgm1|Mapk13|Pkp3|Perp|Klk5|Lipn|Spink5|Krt80|Pik3cb|Lipm|Krt23|Dsp|Krt5|Arhgef28|Krt79|Plxnb1|Lipk|Klk8|Krt78|Cdsn|Krt77	-9.91491	0	38	0	0	-27.9924	10.8365
796	0	1	0	0	0	0	1	0	0	0	1	0	0	1	0	1	0	1	0	0	0	0	0	0	0	1	0	0	1	0	0	-2.12403	0	0	0	0	-3.00912	0	0	0	-2.32236	0	0	-6.36543	0	-10.8333	0	-4.28751	0	0	0	0	0	0	0	-6.55145	0	0	-8.0772	0	GO:0032787	M010000100010010101000000010010	8	0	GO Biological Processes	19	monocarboxylic acid metabolic process	19_GO:0008152 metabolic process	-10.8333	2.90954	8.15044	20836	556	644	50	7.76398	1.05451	11529|11674|11684|11689|11690|11886|12183|12266|13087|13177|13884|14651|14775|14862|14863|15488|15926|16889|16956|17436|18563|18605|18783|19088|19378|20249|20280|20617|21391|21991|23945|26874|54325|66775|67111|67460|68465|72674|74159|93732|93747|102294|102632|105387|109672|192654|212032|328035|394432|433256	Adh7|Aldoa|Alox12|Alox5|Alox5ap|Asah1|Bpgm|C3|Cyp2a5|Eci1|Ces1c|Hagh|Gpx1|Gstm1|Gstm2|Hsd17b4|Idh1|Lipa|Lpl|Me1|Pcx|Enpp1|Pla2g4a|Prkar2b|Aldh1a2|Scd1|Scp2|Snca|Tbxas1|Tpi1|Mgll|Abcd2|Elovl1|Hacd4|Naaa|Decr1|Adipor2|Adipor1|Acbd5|Acox2|Echs1|Cyp4v3|Acad11|Akr1c14|Cyb5a|Pla2g15|Hk3|Fads6|Ugt1a7c|Acsl5	-9.91249	0	180	0	0	-11.2958	5.1293
797	0	0	0	0	0	0	1	1	1	1	1	0	0	1	0	1	0	0	0	1	0	0	0	0	0	1	0	1	0	0	0	0	0	0	0	0	-3.03546	-6.43524	-4.40247	-7.00721	-2.37542	0	0	-4.42422	0	-4.95475	0	0	0	-3.85601	0	0	0	0	0	-5.83507	0	-4.9264	0	0	R-MMU-382551	M000000111110010100010000010100	10	0	Reactome Gene Sets	6	Transport of small molecules		-10.7895	1.79438	7.29062	20836	644	2344	130	5.54608	0.472742	11303|11307|11657|11739|11772|11806|11808|11812|11813|11815|11816|11829|11966|11973|11974|11980|12313|12323|12349|12373|12870|13665|13723|13830|14664|14683|14702|14710|15216|15368|15369|15450|16819|16912|16913|16956|18002|18173|18553|18830|19088|19166|19170|19171|19175|19185|19186|19188|20393|20512|20525|20527|20532|20533|20540|20652|21402|22041|22042|22186|22187|22259|22368|23844|23996|23997|26357|26440|26441|26442|26444|26445|26446|26874|27060|27403|28240|30805|30924|50770|50934|53313|53380|53881|53945|56532|57296|59029|65221|66066|66144|66290|66413|66815|67089|67819|67963|68267|68279|68514|70377|72472|74340|74568|74772|102680|103554|105722|108664|109552|114644|114886|170756|171504|208890|212980|226999|232910|232975|238055|239273|241633|269346|330836|331004|381290|382053|621823|100503605|101488143	Abca1|Abcg1|Alb|Slc25a4|Ap2a2|Apoa1|Apoa4|Apoc1|Apoc2|Apod|Apoe|Aqp4|Atp6v1b2|Atp6v1e1|Atp6v0e|Atp8a1|Calm1|Camk2b|Car2|Casq2|Cp|Eif2s1|Emb|Stom|Slc6a9|Gnas|Gng2|Gngt2|Hfe|Hmox1|Hmox2|Lipc|Lcn2|Psmb9|Psmb8|Lpl|Nedd8|Slc11a1|Pcsk6|Pltp|Prkar2b|Psma2|Psmb1|Psmb10|Psmb6|Psmd4|Psme1|Psme2|Sgk1|Slc1a3|Slc2a1|Slc2a3|Slc3a1|Slc4a1|Slc7a7|Soat1|Skp1|Trf|Tfrc|Uba52|Ubb|Nr1h3|Trpv2|Clca1|Psmc4|Psmd13|Abcg2|Psma1|Psma4|Psma5|Psma7|Psmb2|Psmb3|Abcd2|Tcirg1|Abca7|Trpm2|Slc22a4|Angptl3|Atp11a|Slc7a8|Atp2a3|Psmd10|Slc5a3|Slc40a1|Ripk3|Psmd8|Psmd14|Slc15a3|Gng11|Atp6v1f|Atp6v1g1|Psmd6|Mcub|Psmc6|Derl1|Npc2|Slc25a22|Mcoln2|Micu2|Derl3|Slc16a10|Ahcyl2|Mlkl|Atp13a2|Slc6a20a|Psme4|Ano6|Atp6v1h|Sri|Slc13a3|Cygb|Slc8b1|Apobr|Slc26a7|Slc45a3|Slc9a2|Ap2s1|Atp1a3|Apob|Abcc4|Atp8b4|Slc28a2|Slc7a6|Slc9a9|Atp2b4|Ces3a|Psme2b|Hbb-bs|Hbb-bt	-9.23403	0	195	1	1	-10.7895	1.79438
798	1	1	1	1	1	1	1	1	0	1	1	1	1	0	1	1	0	1	0	0	0	1	0	1	0	1	0	0	0	0	-2.70068	-7.13161	-2.98993	-2.67902	-2.33178	-5.73059	-2.24246	-2.81064	0	-5.40176	-2.89939	-10.7838	-3.33835	0	-6.23401	-2.30572	0	-2.41271	0	0	0	-7.88094	0	-7.06386	0	-4.7619	0	0	0	0	GO:0032648	M111111110111101101000101010000	18	0	GO Biological Processes	19	regulation of interferon-beta production	19_GO:0032501 multicellular organismal process	-10.7838	4.96548	9.06006	20836	68	1481	24	1.62053	0.328097	14251|15975|16362|19260|19280|19696|19698|21898|23960|24088|54123|71586|72512|78781|81897|142980|170743|170744|215243|230073|246727|246728|246730|100038882	Flot1|Ifnar1|Irf1|Ptpn22|Ptprs|Rel|Relb|Tlr4|Oas1g|Tlr2|Irf7|Ifih1|Sting1|Zc3hav1|Tlr9|Tlr3|Tlr7|Tlr8|Traf3ip3|Rigi|Oas3|Oas2|Oas1a|Isg15	-9.86491	0	114	0	0	-15.2301	7.29497
799	0	0	0	0	0	1	0	1	0	0	0	0	0	0	0	0	0	0	0	0	1	0	0	1	0	1	0	0	0	0	0	0	0	0	0	-3.81462	0	-2.92555	0	0	0	0	0	0	0	0	0	0	0	0	-2.19185	0	0	-10.7729	0	-7.68223	0	0	0	0	GO:0007051	M000001010000000000001001010000	5	0	GO Biological Processes	19	spindle organization	19_GO:0009987 cellular process	-10.7729	2.93357	8.01308	20836	153	2089	45	2.15414	0.317643	11799|12316|12442|16319|16551|16571|16765|17865|17886|20460|20877|20878|21335|22154|22350|26886|26934|50883|51791|51944|52276|52570|54141|54204|57752|66977|67052|67141|69885|70799|71819|72119|73847|76478|105988|107995|192176|218977|229841|231123|233406|268697|270058|545486|100502766	Birc5|Aspm|Ccnb2|Incenp|Kif11|Kif4|Stmn1|Mybl2|Myh9|Stil|Aurkb|Aurka|Tacc3|Tubb5|Ezr|Cenph|Racgap1|Chek2|Rgs14|Knstrn|Cdca8|Ccdc69|Spag5|Septin1|Tacc2|Nuf2|Ndc80|Fbxo5|Aunip|Cep192|Kif23|Tpx2|Fam110a|Haus8|Espl1|Cdc20|Flna|Dlgap5|Cenpe|Haus3|Prc1|Ccnb1|Map1s|Tubb1|Kifc1	-9.85502	0	67	0	0	-21.8269	3.58782
800	0	1	1	1	0	1	0	0	0	0	1	1	0	0	0	0	0	0	0	0	1	1	1	1	0	1	0	0	0	0	0	-6.61663	-2.85291	-2.46913	0	-5.94718	0	0	0	0	-2.68452	-10.7233	0	0	0	0	0	0	0	0	-3.82685	-3.40733	-2.32451	-5.6994	0	-4.15404	0	0	0	0	GO:0071347	M011101000011000000001111010000	11	0	GO Biological Processes	19	cellular response to interleukin-1	19_GO:0050896 response to stimulus	-10.7233	4.753	8.94617	20836	74	1481	25	1.68805	0.334748	14268|16176|16177|16193|16362|16963|17874|18033|19094|19697|20293|20296|20299|20302|20303|20304|20306|20307|20312|21939|56613|73914|107765|230738|231130	Fn1|Il1b|Il1r1|Il6|Irf1|Xcl1|Myd88|Nfkb1|Mapk11|Rela|Ccl12|Ccl2|Ccl22|Ccl3|Ccl4|Ccl5|Ccl7|Ccl8|Cx3cl1|Cd40|Rps6ka4|Irak3|Ankrd1|Zc3h12a|Tnip2	-9.80751	0	187	0	0	-11.0733	69.4533
801	0	0	0	0	0	1	0	1	0	0	0	0	0	0	0	0	0	0	0	0	0	0	0	1	0	1	0	0	0	0	0	0	0	0	0	-5.85023	0	-2.07173	0	0	0	0	0	0	0	0	0	0	0	0	0	0	0	-10.7056	0	-5.73244	0	0	0	0	GO:0007093	M000001010000000000000001010000	4	0	GO Biological Processes	19	mitotic cell cycle checkpoint signaling	19_GO:0023052 signaling	-10.7056	3.09803	8.07183	20836	132	2089	41	1.96266	0.303493	11799|12021|12236|12366|12450|12534|12575|12649|14841|17193|18392|18817|18854|19367|20460|20877|22137|23834|50883|56150|56190|57913|60364|66209|66977|67052|68014|69716|70385|70799|76843|77011|83560|104418|107995|208628|211651|225182|229841|268465|269582	Birc5|Bard1|Bub1b|Casp2|Ccng1|Cdk1|Cdkn1a|Chek1|Haspin|Mbd4|Orc1|Plk1|Pml|Rad9a|Stil|Aurkb|Ttk|Cdc6|Chek2|Mad2l1|Rbm38|Pidd1|Donson|Inip|Nuf2|Ndc80|Zwilch|Trip13|Spdl1|Cep192|Dtl|Ticrr|Tex14|Dgkz|Cdc20|Kntc1|Fancd2|Rbbp8|Cenpe|Eme1|Clspn	-9.7909	0	115	0	0	-15.1727	4.98708
802	1	1	1	1	1	1	0	0	0	1	1	1	0	0	1	1	0	0	0	0	0	1	0	1	0	1	0	0	0	0	-3.85573	-7.234	-5.58009	-4.59893	-3.20204	-6.12813	0	0	0	-2.09571	-2.05391	-10.6962	0	0	-4.56565	-3.26181	0	0	0	0	0	-5.20807	0	-8.36537	0	-6.53439	0	0	0	0	R-MMU-114604	M111111000111001100000101010000	14	0	Reactome Gene Sets	6	GPVI-mediated activation cascade		-10.6962	7.03444	9.74095	20836	34	1481	17	1.14787	0.276798	11852|12843|14127|14360|14726|15170|16797|16818|16822|17096|18708|19354|20963|22324|22325|30955|320207	Rhob|Col1a2|Fcer1g|Fyn|Pdpn|Ptpn6|Lat|Lck|Lcp2|Lyn|Pik3r1|Rac2|Syk|Vav1|Vav2|Pik3cg|Pik3r5	-9.7823	0	150	0	0	-12.3642	7.277
803	1	1	1	1	0	1	0	0	1	1	1	1	1	1	0	1	0	0	0	0	0	1	0	1	0	1	0	0	0	0	-9.77136	-6.77274	-8.4083	-7.06419	0	-6.61645	0	0	-3.01759	-2.25209	-4.79208	-5.72089	-5.98419	-10.0107	0	-2.63403	0	0	0	0	0	-9.06959	0	-2.7598	0	-4.10593	0	0	0	0	mmu05322	M111101001111110100000101010000	15	0	KEGG Pathway	24	Systemic lupus erythematosus - Mus musculus (house mouse)		-10.6579	2.80394	7.86773	20836	149	2344	47	2.00512	0.28953	12259|12260|12262|12263|12266|12268|12274|12487|12524|14129|14131|14960|14961|14969|14998|14999|15000|15001|15002|15081|15139|15270|15978|20641|20821|21926|21939|50701|50908|50909|51788|68024|69386|97122|109711|109828|232440|246256|319148|319155|319158|319159|319164|319171|381091|625018|665433	C1qa|C1qb|C1qc|C2|C3|C4b|C6|Cd28|Cd86|Fcgr1|Fcgr3|H2-Aa|H2-Ab1|H2-Eb1|H2-DMa|H2-DMb1|H2-DMb2|H2-Oa|H2-Ob|H3f3b|Hc|H2ax|Ifng|Snrpd1|Trim21|Tnf|Cd40|Elane|C1s1|C1ra|H2az1|H2bc4|H4c8|H4c14|Actn1|C7|H2aj|Fcgr4|H3c3|H4c3|H4c9|H4c11|H2ac6|H2ac24|H2-Eb2|C4a|H2ac23	-9.10716	0	125	0	0	-14.3885	15.9785
804	0	1	0	0	0	0	1	0	1	1	0	1	0	0	0	1	0	0	0	0	0	0	0	0	0	1	0	0	1	0	0	-3.01356	0	0	0	0	-2.87804	0	-3.54536	-2.35369	0	-3.31024	0	0	0	-4.73202	0	0	0	0	0	0	0	0	0	-3.37197	0	0	-10.6512	0	GO:1903035	M010000101101000100000000010010	8	0	GO Biological Processes	19	negative regulation of response to wounding	19_GO:0048519 negative regulation of biological process	-10.6512	9.00432	10.8008	20836	89	416	16	3.84615	0.942866	11818|14061|14161|16644|18753|18815|19123|21926|56373|58992|73732|94175|99571|110135|243958|259277	Apoh|F2|Fga|Kng1|Prkcd|Plg|Proc|Tnf|Cpb2|F12|Muc16|Hrg|Fgg|Fgb|Siglecg|Klk8	-9.74066	0	196	1	1	-10.6512	28.6209
805	0	1	0	0	0	0	0	0	1	1	0	1	0	0	0	0	1	0	1	0	0	0	1	0	0	0	0	0	0	0	0	-2.37773	0	0	0	0	0	0	-6.54872	-10.6336	0	-5.6714	0	0	0	0	-4.07839	0	-5.17356	0	0	0	-3.32385	0	0	0	0	0	0	0	GO:0001501	M010000001101000010100010000000	7	0	GO Biological Processes	19	skeletal system development	19_GO:0032502 developmental process	-10.6336	2.01957	7.41774	20836	535	1832	95	5.18559	0.518052	11647|11695|12111|12159|12160|12161|12162|12166|12167|12406|12628|12817|12824|12825|12832|12843|12845|13614|14118|14182|14234|14451|14609|14756|15170|15211|15251|16147|16590|16847|16854|16869|17002|17125|17268|17300|17313|17387|17701|17702|17936|18133|18214|18295|18439|18605|18740|18933|19264|20148|20190|20204|20379|20397|20471|20692|21384|21418|21809|21812|21813|21825|21859|22160|22339|22771|23876|23967|23992|28146|30791|30838|54352|55994|59056|64406|65960|69190|71375|76566|76775|80707|98711|105722|192176|215653|223332|229534|233328|235627|239790|240725|242509|278507|320790	Alpl|Alx4|Bgn|Bmp4|Bmp5|Bmp6|Bmp7|Bmpr1a|Bmpr1b|Serpinh1|Cfh|Col13a1|Col2a1|Col3a1|Col5a2|Col1a2|Comp|Edn1|Fbn1|Fgfr1|Foxc2|Gas1|Gja1|Gpld1|Ptpn6|Hexa|Hif1a|Ihh|Kit|Lepr|Lgals3|Lhx1|Ltf|Smad1|Meis1|Foxc1|Mgp|Mmp14|Msx1|Msx2|Nab1|Ccn3|Ddr2|Ogn|P2rx7|Enpp1|Pitx1|Prrx1|Ptprc|Dhrs3|Ryr1|Prrx2|Sfrp4|Sgpl1|Six1|Sparc|Tbx15|Tfap2a|Tgfb3|Tgfbr1|Tgfbr2|Thbs1|Timp3|Twist1|Vegfa|Zic1|Fbln5|Osr1|Prkra|Serp1|Slc39a1|Fbxw4|Irx5|Smad9|Evc|Sp5|Twsg1|Dym|Foxn3|Rflnb|Slc10a7|Wwox|Rdh10|Ano6|Flna|Rassf2|Ranbp3l|Pbxip1|Lrrk1|Nbeal2|Ostn|Sulf1|Bnc2|Wfikkn2|Chd7	-9.72415	0	197	1	1	-10.6336	2.43381
806	0	0	0	0	0	1	0	0	0	0	0	0	0	0	0	0	0	0	0	0	0	0	0	1	0	1	0	0	0	0	0	0	0	0	0	-6.91882	0	0	0	0	0	0	0	0	0	0	0	0	0	0	0	0	0	-10.6212	0	-6.14478	0	0	0	0	GO:0010948	M000001000000000000000001010000	3	0	GO Biological Processes	19	negative regulation of cell cycle process	19_GO:0048519 negative regulation of biological process	-10.6212	2.3748	7.63268	20836	273	2089	65	3.11154	0.379887	11799|12021|12043|12236|12366|12450|12534|12575|12581|12649|12753|14056|14841|15468|17193|18392|18413|18817|18854|19367|19645|19650|20293|20296|20460|20555|20877|21853|22137|23834|24100|50883|56150|56190|56696|57913|60364|66209|66977|67052|67141|67177|68014|69716|70385|70799|72400|76843|77011|80285|83560|93695|104418|107503|107995|208628|211651|214901|225182|229841|237256|268465|269582|329795|100502766	Birc5|Bard1|Bcl2|Bub1b|Casp2|Ccng1|Cdk1|Cdkn1a|Cdkn2d|Chek1|Clock|Ezh2|Haspin|Prmt2|Mbd4|Orc1|Osm|Plk1|Pml|Rad9a|Rb1|Rbl1|Ccl12|Ccl2|Stil|Slfn1|Aurkb|Timeless|Ttk|Cdc6|Tpra1|Chek2|Mad2l1|Rbm38|Gpr132|Pidd1|Donson|Inip|Nuf2|Ndc80|Fbxo5|Cdt1|Zwilch|Trip13|Spdl1|Cep192|Pinx1|Dtl|Ticrr|Parp9|Tex14|Gpnmb|Dgkz|Atf5|Cdc20|Kntc1|Fancd2|Chtf18|Rbbp8|Cenpe|Zc3h12d|Eme1|Clspn|Tmem67|Kifc1	-9.71242	0	115	0	0	-15.1727	4.98708
807	0	1	1	1	0	1	0	0	0	1	1	1	0	1	0	1	0	0	0	0	0	0	0	1	0	1	0	0	0	0	0	-5.07479	-2.52835	-3.84552	0	-5.73847	0	0	0	-3.51967	-2.3923	-8.52484	0	-3.2946	0	-4.27701	0	0	0	0	0	0	0	-7.93605	0	-4.75191	0	0	0	0	GO:0061082	M011101000111010100000001010000	11	0	GO Biological Processes	19	myeloid leukocyte cytokine production	19_GO:0002376 immune system process	-10.5906	4.64656	8.62076	20836	44	2344	23	0.981229	0.203594	11433|12362|12363|12491|14127|15978|16176|17164|17874|18439|19074|19165|19419|20963|21898|24088|26362|55991|66824|107607|142980|170743|216799	Acp5|Casp1|Casp4|Cd36|Fcer1g|Ifng|Il1b|Mapkapk2|Myd88|P2rx7|Prg2|Psen2|Rasgrp1|Syk|Tlr4|Tlr2|Axl|Panx1|Pycard|Nod1|Tlr3|Tlr7|Nlrp3	-9.04509	0	50	0	0	-24.5537	5.98449
808	0	1	0	1	0	1	0	0	0	1	1	1	0	1	1	0	0	0	0	0	0	0	0	1	0	1	0	0	0	0	0	-3.78838	0	-2.11446	0	-4.81201	0	0	0	-6.28746	-2.24946	-7.36887	0	-2.58102	-4.84134	0	0	0	0	0	0	0	0	-10.5866	0	-3.47523	0	0	0	0	GO:0060907	M010101000111011000000001010000	10	0	GO Biological Processes	19	positive regulation of macrophage cytokine production	19_GO:0002376 immune system process	-10.5866	5.98449	9.11984	20836	30	2089	18	0.861656	0.202217	12362|12363|15978|16149|16792|17874|18439|21898|24088|55991|66824|100689|107607|142980|170743|234779|257632|332579	Casp1|Casp4|Ifng|Cd74|Laptm5|Myd88|P2rx7|Tlr4|Tlr2|Panx1|Pycard|Spon2|Nod1|Tlr3|Tlr7|Plcg2|Nod2|Card9	-9.6792	0	50	0	0	-24.5537	5.98449
809	0	1	0	0	0	0	1	0	1	1	0	1	0	0	0	1	0	0	0	0	1	0	0	0	0	1	0	0	1	0	0	-3.87965	0	0	0	0	-2.81367	0	-4.31135	-2.49804	0	-3.38709	0	0	0	-4.96958	0	0	0	0	-2.13581	0	0	0	0	-4.44668	0	0	-9.95835	0	GO:0061045	M010000101101000100001000010010	9	0	GO Biological Processes	19	negative regulation of wound healing	19_GO:0048519 negative regulation of biological process	-10.5797	3.75595	8.28167	20836	71	2344	30	1.27986	0.23217	11684|11689|11747|11816|11818|12258|12306|12490|12527|14061|14161|14729|16644|18591|18753|18792|19091|19128|20720|21788|21824|21926|56373|70945|72828|73732|99571|110135|216350|268860	Alox12|Alox5|Anxa5|Apoe|Apoh|Serping1|Anxa2|Cd34|Cd9|F2|Fga|Gp5|Kng1|Pdgfb|Prkcd|Plau|Prkg1|Pros1|Serpine2|Tfpi|Thbd|Tnf|Cpb2|Mmrn1|Ubash3b|Muc16|Fgg|Fgb|Tspan8|Abat	-9.03583	0	92	0	0	-18.3524	5.14631
810	1	1	1	1	0	1	0	0	0	0	1	1	0	1	0	1	0	1	0	0	1	1	0	0	0	1	0	0	1	0	-3.6304	-6.92615	-3.46943	-5.12038	0	-6.85817	0	0	0	0	-2.70695	-3.59906	0	-2.97252	0	-6.70073	0	-3.10509	0	0	-3.21894	-8.65416	0	0	0	-9.09824	0	0	-6.42974	0	GO:0006959	M111101000011010101001100010010	14	0	GO Biological Processes	19	humoral immune response	19_GO:0002376 immune system process	-10.5643	2.29832	7.54386	20836	263	2344	68	2.90102	0.34666	11535|11689|12010|12051|12258|12259|12260|12262|12263|12266|12268|12269|12274|12520|12628|12630|12772|12796|14061|14161|14825|14962|15139|15223|15945|15978|16019|16069|16644|16854|17002|17329|17393|18128|18129|18636|20085|20202|20307|20309|20310|20311|20315|20400|20568|21926|21946|22041|50701|50908|50909|55985|56744|57266|57349|66107|67067|67248|71775|78416|94185|100689|109828|110135|321019|404711|625018|100034251	Adm|Alox5|B2m|Bcl3|Serping1|C1qa|C1qb|C1qc|C2|C3|C4b|C4bp|C6|Cd81|Cfh|Cfi|Ccr2|Camp|F2|Fga|Cxcl1|Cfb|Hc|Foxj1|Cxcl10|Ifng|Ighm|Jchain|Kng1|Lgals3|Ltf|Cxcl9|Mmp7|Notch1|Notch2|Cfp|Rps19|S100a9|Ccl8|Cxcl15|Cxcl2|Cxcl5|Cxcl12|Sh2d1a|Slpi|Tnf|Pglyrp1|Trf|Elane|C1s1|C1ra|Cxcl13|Pf4|Cxcl14|Ppbp|Wfdc21|Romo1|Rpl39|Inhca|Rnase6|Tnfrsf21|Spon2|C7|Fgb|Gpr183|Ighg2c|C4a|Wfdc17	-9.02124	0	198	1	1	-10.5643	3.63744
811	0	1	1	1	0	1	1	0	0	1	0	1	1	0	1	0	0	1	0	0	0	1	1	1	0	1	0	0	0	0	0	-2.81689	-2.0172	-2.71639	0	-3.16571	-2.27392	0	0	-8.27263	0	-3.66215	-5.63247	0	-3.14781	0	0	-2.44051	0	0	0	-3.73823	-3.28306	-6.52778	0	-2.8699	0	0	0	0	GO:0043903	M011101100101101001000111010000	14	0	GO Biological Processes	19	regulation of biological process involved in symbiotic interaction	19_GO:0044419 biological process involved in interspecies interaction between organisms	-10.5612	3.84751	8.31149	20836	67	2344	29	1.2372	0.228317	11846|12215|12265|12389|12642|14114|14825|16149|16852|17002|17069|19824|20128|20219|20311|20821|54198|66141|66848|68713|76681|80876|94094|209387|213002|227753|244183|319236|384309	Arg1|Bsg|Ciita|Cav1|Ch25h|Fbln1|Cxcl1|Cd74|Lgals1|Ltf|Ly6e|Trim10|Trim30a|Apcs|Cxcl5|Trim21|Snx3|Ifitm3|Fuca2|Ifitm1|Trim12a|Ifitm2|Trim34a|Trim30d|Ifitm6|Gsn|Trim30b|Trim12c|Trim56	-9.01974	0	199	1	1	-10.5612	5.00011
812	0	0	0	0	0	0	0	0	1	1	1	1	1	0	0	0	0	0	1	0	1	0	1	0	0	0	0	0	0	0	0	0	0	0	0	0	0	0	-3.51065	-5.54212	-4.43725	-10.5429	-2.80038	0	0	0	0	0	-3.57992	0	-4.2222	0	-5.89084	0	0	0	0	0	0	0	R-MMU-1566948	M000000001111100000101010000000	8	0	Reactome Gene Sets	6	Elastic fibre formation		-10.5429	6.49333	9.49828	20836	39	1481	18	1.2154	0.284725	13717|14118|14119|14268|16412|16419|16948|16949|16950|16997|16998|21803|23876|58859|76293|94352|100952|268977	Eln|Fbn1|Fbn2|Fn1|Itgb1|Itgb5|Lox|Loxl1|Loxl3|Ltbp2|Ltbp3|Tgfb1|Fbln5|Efemp2|Mfap4|Loxl2|Emilin1|Ltbp1	-9.63927	0	200	1	1	-10.5429	10.2319
813	0	1	1	1	0	1	1	1	0	0	0	1	0	0	0	0	0	0	0	0	0	0	0	0	0	0	0	0	1	1	0	-2.58733	-2.14944	-2.51086	0	-2.20947	-5.47809	-7.88424	0	0	0	-3.14999	0	0	0	0	0	0	0	0	0	0	0	0	0	0	0	0	-2.0648	-3.66073	GO:1903829	M011101110001000000000000000011	9	0	GO Biological Processes	19	positive regulation of protein localization	19_GO:0051179 localization	-10.5344	1.88401	7.26093	20836	519	2344	110	4.69283	0.436819	11307|11502|12189|12215|12468|12503|12520|12534|12550|12578|12631|13447|13830|13837|13866|14061|14064|14127|14161|14683|14694|14756|15163|15978|16400|16409|16412|16438|16534|16846|16854|16878|17386|17698|17886|17918|18003|18053|18412|18439|18479|18613|18751|18753|18761|18854|19015|19122|19219|19245|19260|20296|20677|21803|21898|21926|21937|22042|22177|22249|22320|22350|24088|27061|27403|28146|28240|29875|53881|55948|56212|56455|65114|66169|66437|67041|67052|67177|70261|70456|72400|72433|74117|74551|74741|74772|76709|80285|80885|83433|99571|107765|109552|109689|110135|170770|192176|192193|209200|216439|217124|226422|229593|230738|230784|233079|238377|268860|381290|545192	Abcg1|Adam9|Brca1|Bsg|Cct7|Cd247|Cd81|Cdk1|Cdh1|Cdkn2a|Cfl1|Doc2b|Stom|Epha3|Erbb2|F2|F2rl2|Fcer1g|Fga|Gnas|Rack1|Gpld1|Hcls1|Ifng|Itga3|Itgam|Itgb1|Itpr1|Kcnn4|Lep|Lgals3|Lif|Mmp13|Msn|Myh9|Myo5a|Nedd9|Ngfr|Sqstm1|P2rx7|Pak1|Pecam1|Prkcb|Prkcd|Prkcq|Pml|Ppard|Prnp|Ptger4|Ptp4a3|Ptpn22|Ccl2|Sox4|Tgfb1|Tlr4|Tnf|Tnfrsf1a|Tfrc|Tyrobp|Unc13b|Vamp8|Ezr|Tlr2|Bcap31|Abca7|Serp1|Trpm2|Iqgap1|Slc5a3|Sfn|Rhog|Dynll1|Vps35|Tomm7|Fis1|Oxct1|Ndc80|Cdt1|Chp2|Mpc2|Pinx1|Rab38|Actr3|Pck2|C2cd5|Atp13a2|Arpc2|Parp9|Hcar2|Trem2|Fgg|Ankrd1|Sri|Arrb1|Fgb|Bbc3|Flna|Edem1|Dtx3l|Agap2|Ppp1r9b|Rab29|Golph3l|Zc3h12a|Sesn2|Ffar2|Gpr68|Abat|Atp2b4|Baiap3	-8.99461	0	154	0	0	-12.18	2.11645
814	0	1	1	1	0	1	0	0	0	0	0	1	1	1	1	1	0	1	0	0	0	1	0	1	0	1	0	0	1	0	0	-2.91184	-3.0636	-2.79337	0	-6.76977	0	0	0	0	0	-8.70838	-4.11364	-2.92175	-5.25916	-7.10768	0	-3.3232	0	0	0	-7.20254	0	-10.529	0	-8.34725	0	0	-2.72842	0	GO:0009620	M011101000001111101000101010010	14	0	GO Biological Processes	19	response to fungus	19_GO:0044419 biological process involved in interspecies interaction between organisms	-10.529	4.14311	8.47203	20836	65	2089	27	1.29248	0.247126	12018|12229|12796|13035|16172|17002|17523|17874|17969|18707|20963|21803|24088|26888|50701|56619|56620|56644|58203|69810|72042|73149|100689|234779|269799|327957|332579	Bak1|Btk|Camp|Ctsg|Il17ra|Ltf|Mpo|Myd88|Ncf1|Pik3cd|Syk|Tgfb1|Tlr2|Clec4a2|Elane|Clec4e|Clec4n|Clec7a|Zbp1|Clec4b1|Cotl1|Clec4a3|Spon2|Plcg2|Clec4a1|Scimp|Card9	-9.62662	0	201	1	1	-10.529	7.91374
815	0	1	1	1	0	1	1	1	1	1	0	1	0	0	1	0	0	0	0	0	0	0	0	1	0	0	0	0	0	1	0	-6.6852	-2.18112	-4.72303	0	-2.75814	-2.49706	-5.58257	-4.28589	-5.91601	0	-6.32924	0	0	-2.48385	0	0	0	0	0	0	0	0	-4.60496	0	0	0	0	0	-3.06708	GO:0031400	M011101111101001000000001000001	12	0	GO Biological Processes	19	negative regulation of protein modification process	19_GO:0048519 negative regulation of biological process	-10.5129	1.88871	7.25621	20836	513	2344	109	4.65017	0.434926	11461|11600|11816|12017|12018|12028|12162|12189|12236|12257|12367|12389|12575|12578|12580|12702|12703|13197|14114|14381|14678|14694|14727|14728|15170|15978|16009|16173|16176|16362|17096|17130|17472|18412|18605|18613|18753|18755|18810|18817|19088|19122|19165|19246|19260|19261|19264|19271|19277|19733|19735|20354|20555|20617|20677|20821|21803|21838|21926|21929|22375|22436|23892|26904|27050|51791|52033|52065|56417|56632|66787|66824|66915|66971|67141|67742|70686|71890|72349|72400|72828|73914|76497|76857|78388|98496|100952|105855|107995|109689|110355|110854|170643|171580|209200|211329|215653|216869|217124|217303|228852|230738|233328|240754|268697|381290|547253|671535|100038882	Actb|Angpt1|Apoe|Bag1|Bak1|Bax|Bmp7|Brca1|Bub1b|Tspo|Casp3|Cav1|Cdkn1a|Cdkn2a|Cdkn2c|Socs3|Socs1|Gadd45a|Fbln1|G6pdx|Gnai2|Rack1|Lilrb4b|Lilrb4a|Ptpn6|Ifng|Igfbp3|Il18|Il1b|Irf1|Lyn|Smad6|Gbp4|Sqstm1|Enpp1|Pecam1|Prkcd|Prkch|Plec|Plk1|Prkar2b|Prnp|Psen2|Ptpn1|Ptpn22|Sirpa|Ptprc|Ptprj|Ptpro|Rgn|Rgs2|Sema4d|Slfn1|Snca|Sox4|Trim21|Tgfb1|Thy1|Tnf|Tnfaip3|Wars1|Xdh|Grem1|Sh2d1b1|Rps3|Rgs14|Pbk|Mfhas1|Adar|Sphk2|Gskip|Pycard|Cops9|Cdk5rap1|Fbxo5|Samsn1|Dusp16|Mad2l2|Dusp3|Pinx1|Ubash3b|Irak3|Ppp1r11|Spopl|Mvp|Pid1|Emilin1|Nckap1l|Cdc20|Arrb1|Grk2|Ptpa|Kirrel|Mical1|Dtx3l|Ncoa7|Rassf2|Arrb2|Ppp1r9b|Cd300a|Ppp1r16b|Zc3h12a|Lrrk1|Lax1|Ccnb1|Atp2b4|Parp14|Parp10|Isg15	-8.97397	0	128	0	0	-14.2407	2.03394
816	1	1	1	1	1	1	0	0	0	1	0	1	0	0	0	0	0	1	0	1	0	1	0	1	0	1	0	0	0	1	-9.53748	-6.84008	-2.29919	-5.03097	-8.12464	-5.59604	0	0	0	-3.84941	0	-3.55946	0	0	0	0	0	-2.89216	0	-2.08188	0	-10.5104	0	-4.40323	0	-6.78246	0	0	0	-4.77117	GO:0019883	M111111000101000001010101010001	14	0	GO Biological Processes	19	antigen processing and presentation of endogenous antigen	19_GO:0002376 immune system process	-10.5104	9.33067	10.7399	20836	53	632	15	2.37342	0.605498	12010|14964|14972|14990|14991|15015|15018|15024|15040|15042|21354|21355|21356|80898|110557	B2m|H2-D1|H2-K1|H2-M2|H2-M3|H2-Q4|H2-Q7|H2-T10|H2-T23|H2-T24|Tap1|Tap2|Tapbp|Erap1|H2-Q6	-9.60957	0	39	0	0	-27.7423	127.828
817	0	0	0	0	0	1	0	0	0	1	0	1	0	1	0	1	0	1	0	0	0	1	0	1	0	1	0	0	0	0	0	0	0	0	0	-2.62663	0	0	0	-2.13061	0	-5.99383	0	-6.96314	0	-4.86952	0	-2.10121	0	0	0	-6.03924	0	-10.5084	0	-7.39971	0	0	0	0	GO:0098581	M000001000101010101000101010000	9	0	GO Biological Processes	19	detection of external biotic stimulus	19_GO:0050896 response to stimulus	-10.5084	6.28002	9.16415	20836	27	2089	17	0.813787	0.196567	16803|17940|17948|17951|17952|21897|21898|21899|21946|24088|56620|56644|83433|107607|257632|268973|269855	Lbp|Naip1|Naip2|Naip5|Naip6|Tlr1|Tlr4|Tlr6|Pglyrp1|Tlr2|Clec4n|Clec7a|Trem2|Nod1|Nod2|Nlrc4|Ssc5d	-9.60789	0	202	1	1	-10.5084	7.25393
818	1	1	1	1	0	1	0	1	0	1	0	1	1	0	1	1	0	1	0	0	0	1	0	1	0	1	0	0	0	0	-5.07102	-7.48377	-6.76677	-7.67918	0	-5.85998	0	-3.61448	0	-5.39852	0	-9.80446	-3.32787	0	-4.23381	-3.85923	0	-3.24589	0	0	0	-6.10349	0	-9.78452	0	-7.57833	0	0	0	0	mmu04666	M111101010101101101000101010000	15	0	KEGG Pathway	24	Fc gamma R-mediated phagocytosis - Mus musculus (house mouse)		-10.502	3.34535	8.07044	20836	93	2344	35	1.49317	0.250501	11867|12631|14129|14130|14131|15162|16331|16797|17096|17118|17357|17969|18479|18707|18719|18751|18753|18783|18805|19264|19354|20698|20963|22323|22324|22376|56378|56632|68089|74117|76709|211914|227753|234779|246256	Arpc1b|Cfl1|Fcgr1|Fcgr2b|Fcgr3|Hck|Inpp5d|Lat|Lyn|Marcks|Marcksl1|Ncf1|Pak1|Pik3cd|Pip5k1b|Prkcb|Prkcd|Pla2g4a|Pld1|Ptprc|Rac2|Sphk1|Syk|Vasp|Vav1|Was|Arpc3|Sphk2|Arpc4|Actr3|Arpc2|Asap2|Gsn|Plcg2|Fcgr4	-8.96459	0	61	0	0	-22.6003	14.3659
819	0	0	0	0	0	0	1	1	0	1	1	1	0	0	0	0	0	1	0	1	0	0	0	0	0	0	0	0	0	1	0	0	0	0	0	0	-3.14164	-3.90373	0	-5.37013	-3.41701	-10.5012	0	0	0	0	0	-2.11884	0	-3.2998	0	0	0	0	0	0	0	0	0	-3.25852	GO:0090066	M000000110111000001010000000001	8	0	GO Biological Processes	19	regulation of anatomical structure size	19_GO:0065007 biological regulation	-10.5012	2.10788	7.44535	20836	574	1481	86	5.80689	0.60772	11475|11535|11540|11548|11689|11816|11867|12291|12310|12332|12391|12721|12774|12934|13169|13614|13717|14026|14062|14268|15163|15466|15566|15894|16197|16534|16846|16885|16971|17390|17540|17913|18049|18166|18186|18436|18439|18591|19091|19240|19241|19280|20312|20315|20350|20353|20359|20361|20401|20416|20430|20498|20739|20947|21926|22003|22323|22368|22376|23999|24088|26433|27279|50918|56193|58861|60596|65970|68089|70435|74772|75788|76441|76820|93675|105855|108151|110355|170643|171207|237860|242553|244667|277360|320736|360213	Acta2|Adm|Adora2a|Adra1b|Alox5|Apoe|Arpc1b|Cacna1g|Calca|Capg|Cav3|Coro1a|Ccr5|Dpysl2|Dbnl|Edn1|Eln|Evl|F2r|Fn1|Hcls1|Hrh2|Htr7|Icam1|Il7r|Kcnn4|Lep|Limk1|Lrp1|Mmp2|Irag1|Myo1c|Ngf|Npy1r|Nrp1|P2rx1|P2rx7|Pdgfb|Prkg1|Tmsb10|Tmsb4x|Ptprs|Cx3cl1|Cxcl12|Sema3f|Sema4c|Sema6b|Sema7a|Sh3bp1|Shc1|Cyfip1|Slc12a4|Spta1|Swap70|Tnf|Tpm1|Vasp|Trpv2|Was|Twf2|Tlr2|Plod3|Tnfrsf12a|Myadm|Plek|Cysltr1|Gucy1a1|Lima1|Arpc4|Inf2|Atp13a2|Smurf1|Daam2|Cyria|Clec2i|Nckap1l|Sema3d|Grk2|Kirrel|Arhgap4|Ssh2|Kank4|Disc1|Prex1|Vstm4|Trim46	-9.60237	0	142	0	0	-13.0406	2.64277
820	1	1	1	1	0	1	1	0	0	1	1	1	1	1	1	1	0	1	0	0	0	1	0	1	0	1	0	0	0	0	-3.26986	-6.4574	-6.16869	-4.47129	0	-6.99847	-4.77904	0	0	-5.75187	-2.22873	-8.74203	-3.0298	-3.83745	-2.78633	-8.82802	0	-6.21281	0	0	0	-10.0453	0	-7.19382	0	-6.91866	0	0	0	0	GO:0006911	M111101100111111101000101010000	17	0	GO Biological Processes	19	phagocytosis, engulfment	19_GO:0051179 localization	-10.4871	4.44454	8.50607	20836	48	2344	24	1.02389	0.207928	11303|11629|14127|14129|14130|14131|16409|16414|17167|17886|19261|20288|20401|21825|56644|83382|83433|140580|171283|224840|227753|232201|276891|668218	Abca1|Aif1|Fcer1g|Fcgr1|Fcgr2b|Fcgr3|Itgam|Itgb2|Marco|Myh9|Sirpa|Msr1|Sh3bp1|Thbs1|Clec7a|Siglece|Trem2|Elmo1|Havcr1|Treml4|Gsn|Arhgap25|Timd4|Bin2	-8.95052	0	52	0	0	-24.4759	5.09071
821	0	0	0	0	0	1	0	0	0	0	0	0	1	1	0	0	0	0	0	0	0	0	0	0	0	1	0	1	0	0	0	0	0	0	0	-2.30516	0	0	0	0	0	0	-5.76714	-3.06456	0	0	0	0	0	0	0	0	0	0	0	-5.35909	0	-10.4636	0	0	CORUM:38	M000001000000110000000000010100	5	0	CORUM	33	20S proteasome		-10.4636	11.7609	10.7764	20836	14	1392	11	0.79023	0.23732	19166|19170|19172|19175|19177|26440|26441|26442|26444|26445|26446	Psma2|Psmb1|Psmb4|Psmb6|Psmb7|Psma1|Psma4|Psma5|Psma7|Psmb2|Psmb3	-9.567	0	43	0	0	-26.1827	12.83
