## Supplementary Table 2 for "Rejuvenation strategies share gene expression programs of reduced inflammation and downstream restored fatty acid metabolism" (part 2 of 3)

### Sheet: MS_RS_bulk_up (continued)
	X_MEMBER_ABT_Kidney	X_MEMBER_ABT_Kidney_CTL	X_MEMBER_ABT_Liver	X_MEMBER_ABT_Liver_CTL	X_MEMBER_ABT_Lung	X_MEMBER_ABT_Lung_CTL	X_MEMBER_CR_Blood_Old_VS_LTDR	X_MEMBER_CR_Blood_Young_VS_Old	X_MEMBER_CR_Brain_Old_VS_LTDR	X_MEMBER_CR_Brain_Young_VS_Old	X_MEMBER_CR_Kidney_Old_VS_LTDR	X_MEMBER_CR_Kidney_Young_VS_Old	X_MEMBER_CR_Liver_Old_VS_LTDR	X_MEMBER_CR_Liver_Young_VS_Old	X_MEMBER_CR_Lung_Old_VS_LTDR	X_MEMBER_CR_Lung_Young_VS_Old	X_MEMBER_CR_Muscle_Old_VS_LTDR	X_MEMBER_CR_Muscle_Young_VS_Old	X_MEMBER_CR_Skin_Old_VS_LTDR	X_MEMBER_CR_Skin_Young_VS_Old	X_MEMBER_RP_Kidney	X_MEMBER_RP_Kidney_CTL	X_MEMBER_RP_Liver	X_MEMBER_RP_Liver_CTL	X_MEMBER_RP_Lung	X_MEMBER_RP_Lung_CTL	X_MEMBER_RP_Muscle	X_MEMBER_RP_Muscle_CTL	X_MEMBER_RP_Skin	X_MEMBER_RP_Skin_CTL	X_LogP_ABT_Kidney	X_LogP_ABT_Kidney_CTL	X_LogP_ABT_Liver	X_LogP_ABT_Liver_CTL	X_LogP_ABT_Lung	X_LogP_ABT_Lung_CTL	X_LogP_CR_Blood_Old_VS_LTDR	X_LogP_CR_Blood_Young_VS_Old	X_LogP_CR_Brain_Old_VS_LTDR	X_LogP_CR_Brain_Young_VS_Old	X_LogP_CR_Kidney_Old_VS_LTDR	X_LogP_CR_Kidney_Young_VS_Old	X_LogP_CR_Liver_Old_VS_LTDR	X_LogP_CR_Liver_Young_VS_Old	X_LogP_CR_Lung_Old_VS_LTDR	X_LogP_CR_Lung_Young_VS_Old	X_LogP_CR_Muscle_Old_VS_LTDR	X_LogP_CR_Muscle_Young_VS_Old	X_LogP_CR_Skin_Old_VS_LTDR	X_LogP_CR_Skin_Young_VS_Old	X_LogP_RP_Kidney	X_LogP_RP_Kidney_CTL	X_LogP_RP_Liver	X_LogP_RP_Liver_CTL	X_LogP_RP_Lung	X_LogP_RP_Lung_CTL	X_LogP_RP_Muscle	X_LogP_RP_Muscle_CTL	X_LogP_RP_Skin	X_LogP_RP_Skin_CTL	GO	X_PATTERN_	X_RANK_	GiniIndex	Category	CategoryID	Description	PARENT_GO	LogP	Enrichment	Z.score	X.TotalGeneInLibrary	X.GeneInGO	X.GeneInHitList	X.GeneInGOAndHitList	X.InGO	STDV..InGO	GeneID	Hits	Log.q.value.	EvidenceCutoff	GROUP_ID	FirstInGroupByEnrichment	FirstInGroupByLogP	BestLogPInGroup	BestEnrichmentInGroup	URL
822	1	1	1	0	0	1	0	0	0	1	1	1	1	0	0	0	1	0	0	0	0	1	0	1	0	1	0	0	0	0	-2.30796	-5.07479	-2.52835	0	0	-4.90999	0	0	0	-2.38128	-2.3923	-10.4632	-2.35037	0	0	0	-2.30796	0	0	0	0	-5.24941	0	-4.8687	0	-4.11516	0	0	0	0	GO:1902624	M111001000111100010000101010000	12	0	GO Biological Processes	19	positive regulation of neutrophil migration	19_GO:0040011 locomotion	-10.4632	6.07519	9.32199	20836	44	1481	19	1.28292	0.292427	11501|12267|12273|12775|13143|13614|16149|16176|16177|16803|16963|17916|19219|19354|21828|24088|26903|105855|227541	Adam8|C3ar1|C5ar1|Ccr7|Dapk2|Edn1|Cd74|Il1b|Il1r1|Lbp|Xcl1|Myo1f|Ptger4|Rac2|Thbs4|Tlr2|Dysf|Nckap1l|Camk1d	-9.567	0	19	0	0	-39.7996	6.56547
823	0	1	0	1	0	0	1	1	0	0	0	1	0	0	0	0	1	0	0	1	0	0	0	1	0	0	0	0	0	0	0	-4.17505	0	-3.71214	0	0	-3.16608	-2.24786	0	0	0	-10.4555	0	0	0	0	-2.82192	0	0	-4.44268	0	0	0	-3.7679	0	0	0	0	0	0	mmu04015	M010100110001000010010001000000	8	0	KEGG Pathway	24	Rap1 signaling pathway - Mus musculus (house mouse)		-10.4555	2.95841	7.96567	20836	214	1481	45	3.03849	0.446016	11461|11513|11540|12977|12978|14026|14062|14205|14293|14678|14745|15234|16408|16409|16412|16414|16797|16822|18049|18591|18595|18596|18707|18708|18751|18796|19094|19354|19395|20130|20469|21825|21894|22323|22324|22325|23880|29857|51791|54354|54519|104110|104111|106952|215449	Actb|Adcy7|Adora2a|Csf1|Csf1r|Evl|F2r|Vegfd|Fpr1|Gnai2|Lpar1|Hgf|Itgal|Itgam|Itgb1|Itgb2|Lat|Lcp2|Ngf|Pdgfb|Pdgfra|Pdgfrb|Pik3cd|Pik3r1|Prkcb|Plcb2|Mapk11|Rac2|Rasgrp2|Rras|Sipa1|Thbs1|Tln1|Vasp|Vav1|Vav2|Fyb|Mapk12|Rgs14|Rassf5|Apbb1ip|Adcy4|Adcy3|Arap3|Rap1b	-9.55998	0	116	0	0	-15.161	4.53065
824	0	1	0	0	0	1	0	0	0	0	0	1	0	0	1	0	0	0	0	0	0	1	0	1	0	1	0	0	0	0	0	-7.28871	0	0	0	-10.0504	0	0	0	0	0	-8.13376	0	0	-3.04495	0	0	0	0	0	0	-4.56815	0	-10.4497	0	-7.51183	0	0	0	0	GO:0032609	M010001000001001000000101010000	7	0	GO Biological Processes	19	type II interferon production	19_GO:0032501 multicellular organismal process	-10.4497	5.10871	8.79059	20836	41	2089	21	1.00527	0.218262	12000|12051|12399|12501|13813|15900|16173|16174|16182|16428|18173|20737|21898|21926|22165|26904|27007|27060|74131|80859|257632	Avpr2|Bcl3|Runx3|Cd3e|Eomes|Irf8|Il18|Il18rap|Il18r1|Itk|Slc11a1|Spn|Tlr4|Tnf|Txk|Sh2d1b1|Klrk1|Tcirg1|Sash3|Nfkbiz|Nod2	-9.55442	0	203	1	1	-10.4497	5.10871
825	1	1	1	1	0	0	1	1	0	0	0	1	0	0	0	0	0	1	0	1	0	0	0	1	0	0	0	0	0	1	-2.63405	-2.52202	-3.08722	-5.43109	0	0	-4.90212	-3.84419	0	0	0	-10.366	0	0	0	0	0	-2.02273	0	-3.09236	0	0	0	-3.98496	0	0	0	0	0	-2.56899	mmu04810	M111100110001000001010001000001	11	0	KEGG Pathway	24	Regulation of actin cytoskeleton - Mus musculus (house mouse)		-10.4211	2.38581	7.54064	20836	231	2344	62	2.64505	0.331449	11461|11867|12274|12631|12767|14061|14062|14745|15139|16398|16399|16400|16401|16403|16407|16408|16409|16411|16412|16414|16416|16419|16420|16421|16644|17698|17886|18479|18591|18707|18719|19241|19354|20315|22324|22330|22350|29875|30938|54635|56378|56419|67268|67938|68089|74117|76709|76884|98932|104099|105855|107589|108100|109711|109828|219140|226970|227753|241226|319480|381924|404710	Actb|Arpc1b|C6|Cfl1|Cxcr4|F2|F2r|Lpar1|Hc|Itga2|Itga2b|Itga3|Itga4|Itga6|Itgae|Itgal|Itgam|Itgax|Itgb1|Itgb2|Itgb3|Itgb5|Itgb6|Itgb7|Kng1|Msn|Myh9|Pak1|Pdgfb|Pik3cd|Pip5k1b|Tmsb4x|Rac2|Cxcl12|Vav1|Vcl|Ezr|Iqgap1|Fgd3|Pdgfc|Arpc3|Diaph3|Myl12a|Myl12b|Arpc4|Actr3|Arpc2|Cyfip2|Myl9|Itga9|Nckap1l|Mylk|Baiap2|Actn1|C7|Spata13|Arhgef4|Gsn|Itga8|Itga11|Itgad|Iqgap3	-8.88699	0	20	0	0	-38.9052	5.92605
826	0	0	0	0	0	0	1	0	1	1	1	1	1	0	0	0	1	0	1	0	1	0	1	0	0	0	0	0	0	0	0	0	0	0	0	0	-3.33538	0	-7.3689	-9.30964	-4.22041	-7.95507	-3.65085	0	0	0	-4.73168	0	-10.4083	0	-2.96891	0	-2.73634	0	0	0	0	0	0	0	R-MMU-3000178	M000000101111100010101010000000	10	0	Reactome Gene Sets	6	ECM proteoglycans		-10.4083	26.7357	15.0067	20836	42	167	9	5.38922	1.74733	12825|12831|12832|12833|12834|12842|20692|53867|665033	Col3a1|Col5a1|Col5a2|Col6a1|Col6a2|Col1a1|Sparc|Col5a3|Col6a5	-9.51519	0	87	0	0	-18.4571	70.1811
827	0	0	1	1	0	0	0	0	0	0	0	1	1	1	0	1	0	0	0	0	0	0	0	0	0	1	0	0	0	0	0	0	-10.3755	-7.9423	0	0	0	0	0	0	0	-2.65956	-3.35654	-2.33686	0	-2.43444	0	0	0	0	0	0	0	0	0	-4.94873	0	0	0	0	GO:0006953	M001100000001110100000000010000	7	0	GO Biological Processes	19	acute-phase response	19_GO:0050896 response to stimulus	-10.3755	36.0484	16.5782	20836	34	136	8	5.88235	2.01763	15439|16803|18405|18406|20208|20209|20210|20716	Hp|Lbp|Orm1|Orm2|Saa1|Saa2|Saa3|Serpina3n	-9.48498	0	162	0	0	-11.8145	36.0484
828	1	1	0	1	0	1	1	1	0	1	1	1	0	0	0	0	0	0	0	0	0	1	1	1	0	1	0	0	0	0	-2.74503	-5.57433	0	-2.06347	0	-3.02938	-4.09147	-2.13091	0	-2.35529	-5.13168	-10.3728	0	0	0	0	0	0	0	0	0	-3.53308	-3.35331	-5.44154	0	-2.71414	0	0	0	0	GO:1905523	M110101110111000000000111010000	13	0	GO Biological Processes	19	positive regulation of macrophage migration	19_GO:0040011 locomotion	-10.3728	7.26135	9.65035	20836	31	1481	16	1.08035	0.268625	12267|12273|12775|12977|12978|13051|14747|17387|20296|20304|20312|21825|70839|71660|76527|83433	C3ar1|C5ar1|Ccr7|Csf1|Csf1r|Cx3cr1|Cmklr1|Mmp14|Ccl2|Ccl5|Cx3cl1|Thbs1|P2ry12|Rarres2|Il34|Trem2	-9.48256	0	137	0	0	-13.4971	12.059
829	0	1	0	1	0	1	0	0	1	1	0	1	0	1	1	0	1	1	0	1	0	0	0	1	0	0	0	0	0	1	0	-4.42216	0	-5.79496	0	-4.83144	0	0	-4.39281	-4.9068	0	-10.316	0	-2.13987	-2.10796	0	-3.51953	-4.35353	0	-4.46299	0	0	0	-9.76005	0	0	0	0	0	-2.14407	R-MMU-9013149	M010101001101011011010001000001	13	0	Reactome Gene Sets	6	RAC1 GTPase cycle		-10.316	3.27986	8.0831	20836	163	1481	38	2.56583	0.410859	11857|13058|16412|17969|17970|17972|18708|18806|20401|20430|20947|22324|22325|23853|23943|29875|50768|52666|58996|69710|70719|72536|73341|75974|76088|76117|78816|94176|105855|106952|210293|216445|226652|232201|232237|239027|277360|544817	Arhgdib|Cybb|Itgb1|Ncf1|Ncf2|Ncf4|Pik3r1|Pld2|Sh3bp1|Cyfip1|Swap70|Vav1|Vav2|Def6|Esyt1|Iqgap1|Dlc1|Arhgef25|Arhgap23|Arap1|Arhgap45|Tagap|Arhgef6|Dock11|Dock8|Arhgap15|Gmip|Dock2|Nckap1l|Arap3|Dock10|Arhgap9|Arhgap30|Arhgap25|Fgd5|Arhgap22|Prex1|Arhgap27	-9.42889	0	204	1	1	-10.316	3.85219
830	0	0	0	0	0	1	0	0	0	1	0	1	0	1	0	1	0	0	0	0	0	1	0	1	0	1	0	0	0	0	0	0	0	0	0	-2.48712	0	0	0	-2.89104	0	-5.94709	0	-6.58214	0	-3.84507	0	0	0	0	0	-5.81727	0	-10.2631	0	-8.20189	0	0	0	0	GO:0009595	M000001000101010100000101010000	8	0	GO Biological Processes	19	detection of biotic stimulus	19_GO:0050896 response to stimulus	-10.2631	5.24955	8.75234	20836	38	2089	20	0.957396	0.213053	16803|17940|17948|17951|17952|18479|21897|21898|21899|21946|24088|54698|56620|56644|83433|107607|216799|257632|268973|269855	Lbp|Naip1|Naip2|Naip5|Naip6|Pak1|Tlr1|Tlr4|Tlr6|Pglyrp1|Tlr2|Crtam|Clec4n|Clec7a|Trem2|Nod1|Nlrp3|Nod2|Nlrc4|Ssc5d	-9.37993	0	202	0	0	-10.5084	7.25393
831	0	0	0	0	0	0	1	1	0	0	0	0	0	0	0	0	0	0	0	0	0	0	0	0	0	0	0	0	0	0	0	0	0	0	0	0	-10.2603	-8.31564	0	0	0	0	0	0	0	0	0	0	0	0	0	0	0	0	0	0	0	0	0	0	mmu04137	M000000110000000000000000000000	2	0	KEGG Pathway	24	Mitophagy - animal - Mus musculus (house mouse)		-10.2603	9.21077	10.6229	20836	68	499	15	3.00601	0.764394	12048|14479|17966|18412|22187|52440|56208|56484|56486|57436|66437|67443|68943|71648|93739	Bcl2l1|Usp15|Nbr1|Sqstm1|Ubb|Tax1bp1|Becn1|Foxo3|Gabarap|Gabarapl1|Fis1|Map1lc3b|Pink1|Optn|Gabarapl2	-9.37751	0	205	1	1	-10.2603	23.1975
832	0	1	0	1	0	1	0	1	1	1	1	1	0	0	0	0	1	1	0	1	0	0	0	1	0	0	0	0	0	1	0	-5.64149	0	-8.21252	0	-3.63012	0	-4.76204	-3.62667	-5.31357	-2.4426	-10.2593	0	0	0	0	-3.54792	-2.92823	0	-7.25478	0	0	0	-8.85579	0	0	0	0	0	-2.99656	R-MMU-9012999	M010101011111000011010001000001	13	0	Reactome Gene Sets	6	RHO GTPase cycle		-10.2593	2.35671	7.5206	20836	394	1481	66	4.45645	0.536189	11461|11852|11854|11857|12709|12988|13058|13830|14251|16412|16443|16818|17969|17970|17972|18708|18806|18844|19354|20401|20430|20868|20947|22324|22325|22352|22379|22637|23853|23943|26382|29875|50768|52331|52666|58996|69710|70350|70719|72536|73341|74734|75974|76088|76117|78816|80837|94176|105855|106952|108670|109711|140579|210293|216197|216445|226652|232201|232237|239027|243362|244895|263803|277360|326618|544817	Actb|Rhob|Rhod|Arhgdib|Ckb|Csk|Cybb|Stom|Flot1|Itgb1|Itsn1|Lck|Ncf1|Ncf2|Ncf4|Pik3r1|Pld2|Plxna1|Rac2|Sh3bp1|Cyfip1|Stk10|Swap70|Vav1|Vav2|Vim|Fmnl3|Zap70|Def6|Esyt1|Fgd2|Iqgap1|Dlc1|Stbd1|Arhgef25|Arhgap23|Arap1|Basp1|Arhgap45|Tagap|Arhgef6|Rhoh|Dock11|Dock8|Arhgap15|Gmip|Rhoj|Dock2|Nckap1l|Arap3|Epsti1|Actn1|Elmo2|Dock10|Ckap4|Arhgap9|Arhgap30|Arhgap25|Fgd5|Arhgap22|Stard13|Peak1|Pkn3|Prex1|Tpm4|Arhgap27	-9.37666	0	204	0	0	-10.316	3.85219
833	0	1	1	1	0	1	1	0	0	1	0	1	0	1	1	1	0	0	0	0	0	0	0	1	0	1	0	0	1	0	0	-3.55934	-2.78899	-3.0156	0	-7.93872	-2.60959	0	0	-2.16993	0	-5.25274	0	-4.41587	-2.87389	-3.21942	0	0	0	0	0	0	0	-4.82264	0	-5.43052	0	0	-3.82638	0	GO:0080164	M011101100101011100000001010010	13	0	GO Biological Processes	19	regulation of nitric oxide metabolic process	19_GO:0008152 metabolic process	-10.257	3.57872	8.07105	20836	77	2344	31	1.32253	0.235957	11433|11605|11629|11898|12257|12389|12490|12491|12759|13051|14991|15894|15978|16176|16414|17394|19223|19229|19261|19733|20656|21898|21899|21926|24088|27007|56455|83408|217203|230738|381290	Acp5|Gla|Aif1|Ass1|Tspo|Cav1|Cd34|Cd36|Clu|Cx3cr1|H2-M3|Icam1|Ifng|Il1b|Itgb2|Mmp8|Ptgis|Ptk2b|Sirpa|Rgn|Sod2|Tlr4|Tlr6|Tnf|Tlr2|Klrk1|Dynll1|Gimap3|Tmem106a|Zc3h12a|Atp2b4	-8.73074	0	206	1	1	-10.257	5.33345
834	1	1	0	1	0	1	0	0	0	0	0	1	0	0	0	0	0	0	0	1	0	1	0	1	0	1	0	0	0	0	-5.88948	-8.89517	0	-2.40507	0	-7.7458	0	0	0	0	0	-6.40226	0	0	0	0	0	0	0	-2.90056	0	-10.2552	0	-4.92932	0	-3.56295	0	0	0	0	GO:0045061	M110101000001000000010101010000	9	0	GO Biological Processes	19	thymic T cell selection	19_GO:0002376 immune system process	-10.2552	14.5061	11.9506	20836	25	632	11	1.74051	0.520195	12487|12500|12501|12502|14998|16149|19264|20737|22637|94176|108723	Cd28|Cd3d|Cd3e|Cd3g|H2-DMa|Cd74|Ptprc|Spn|Zap70|Dock2|Card11	-9.37291	0	182	0	0	-11.221	18.8391
835	1	1	1	1	0	1	0	0	0	1	1	1	0	1	1	1	0	0	0	1	0	1	0	1	0	1	0	0	1	0	-4.01627	-7.71406	-4.32193	-5.9794	0	-7.63747	0	0	0	-2.98257	-2.1977	-5.2965	0	-4.29872	-2.37706	-6.57363	0	0	0	-2.46746	0	-5.53519	0	-10.252	0	-9.19512	0	0	-2.49263	0	GO:0036230	M111101000111011100010101010010	16	0	GO Biological Processes	19	granulocyte activation	19_GO:0002376 immune system process	-10.252	5.79144	8.91176	20836	31	2089	18	0.861656	0.202217	11745|12765|12796|13035|14127|16173|16174|16952|17874|17916|18753|20304|20963|22177|74732|103213|109934|246256	Anxa3|Cxcr2|Camp|Ctsg|Fcer1g|Il18|Il18rap|Anxa1|Myd88|Myo1f|Prkcd|Ccl5|Syk|Tyrobp|Stx11|Traf3ip2|Abr|Fcgr4	-9.3703	0	165	0	0	-11.7241	11.7204
836	1	1	0	1	0	0	0	0	1	1	0	1	0	0	0	0	0	0	1	0	0	0	0	0	0	0	0	0	0	1	-2.6983	-3.43122	0	-2.55759	0	0	0	0	-3.94108	-7.75614	0	-10.234	0	0	0	0	0	0	-2.01358	0	0	0	0	0	0	0	0	0	0	-3.11462	GO:0001667	M110100001101000000100000000001	8	0	GO Biological Processes	19	ameboidal-type cell migration	19_GO:0009987 cellular process	-10.234	2.8763	7.82749	20836	225	1481	46	3.10601	0.450788	11501|11749|12331|12721|12822|13078|13614|13731|13846|14268|14314|16401|16412|16414|16421|17886|18186|18187|18591|18810|20315|20350|20353|20359|20361|23790|23892|29875|60595|66864|70445|70839|76441|76905|78560|94352|105450|107321|108151|235041|243362|263803|319480|319939|320736|320924	Adam8|Anxa6|Cap1|Coro1a|Col18a1|Cyp1b1|Edn1|Emp2|Ephb4|Fn1|Fstl1|Itga4|Itgb1|Itgb2|Itgb7|Myh9|Nrp1|Nrp2|Pdgfb|Plec|Cxcl12|Sema3f|Sema4c|Sema6b|Sema7a|Coro1c|Grem1|Iqgap1|Actn4|Clec14a|Cd248|P2ry12|Daam2|Lrg1|Adgra2|Loxl2|Mmrn2|Lpxn|Sema3d|Kank2|Stard13|Pkn3|Itga11|Tns3|Vstm4|Ccbe1	-9.35423	0	207	1	1	-10.234	3.78777
837	1	1	1	0	1	1	0	0	0	1	0	1	0	1	1	0	0	0	0	0	0	1	0	1	0	1	0	0	0	0	-2.7485	-6.47307	-3.03863	0	-6.04567	-9.16724	0	0	0	-4.3948	0	-10.2323	0	-2.25389	-2.28165	0	0	0	0	0	0	-7.11936	0	-5.38002	0	-4.43154	0	0	0	0	GO:0002707	M111011000101011000000101010000	12	0	GO Biological Processes	19	negative regulation of lymphocyte mediated immunity	19_GO:0002376 immune system process	-10.2323	4.90279	8.78429	20836	66	1481	23	1.553	0.3213	14727|14728|15170|15216|15223|16197|16643|16859|19264|20723|20737|21354|21355|21803|26904|57765|64817|74048|80782|105855|171285|216869|235587	Lilrb4b|Lilrb4a|Ptpn6|Hfe|Foxj1|Il7r|Klrd1|Lgals9|Ptprc|Serpinb9|Spn|Tap1|Tap2|Tgfb1|Sh2d1b1|Tbx21|Svep1|Vsir|Klrb1b|Nckap1l|Havcr2|Arrb2|Parp3	-9.35283	0	103	0	0	-16.532	9.52285
838	0	0	0	0	0	0	0	0	1	1	1	1	1	1	0	0	1	1	0	0	1	0	0	1	0	1	0	0	0	0	0	0	0	0	0	0	0	0	-2.02124	-2.01704	-2.00941	-7.35353	-3.88519	-3.0714	0	0	-2.59178	-2.71182	0	0	-2.20037	0	0	-3.36856	0	-2.83054	0	0	0	0	GO:0030574	M000000001111110011001001010000	11	0	GO Biological Processes	19	collagen catabolic process	19_GO:0008152 metabolic process	-10.2279	5.07947	8.59963	20836	35	2344	20	0.853242	0.189975	11490|13030|13038|13040|17381|17386|17387|17390|17392|17393|17394|17395|17534|19152|26561|58223|66270|216725|234911|240047	Adam15|Ctsb|Ctsk|Ctss|Mmp12|Mmp13|Mmp14|Mmp2|Mmp3|Mmp7|Mmp8|Mmp9|Mrc2|Prtn3|Mmp23|Mmp19|Retreg1|Adamts2|Mmp27|Mmp25	-8.70325	0	112	0	0	-15.3863	5.07947
839	0	1	0	0	0	1	1	0	0	1	1	1	1	0	0	1	0	0	0	0	0	1	0	1	0	1	0	0	0	0	0	-3.34648	0	0	0	-5.98532	-7.00944	0	0	-2.01704	-2.8395	-3.23069	-4.58659	0	0	-6.07731	0	0	0	0	0	-3.23443	0	-3.36856	0	-8.99136	0	0	0	0	GO:0070527	M010001100111100100000101010000	11	0	GO Biological Processes	19	platelet aggregation	19_GO:0032501 multicellular organismal process	-10.2279	5.07947	8.59963	20836	35	2344	20	0.853242	0.189975	12304|12628|14161|14683|14827|15170|16399|16416|27027|56193|70839|72828|74012|99571|108101|109246|110135|234199|243816|545486	Pdia4|Cfh|Fga|Gnas|Pdia3|Ptpn6|Itga2b|Itgb3|Tspan32|Plek|P2ry12|Ubash3b|Rap2b|Fgg|Fermt3|Tspan9|Fgb|Fgl1|Gp6|Tubb1	-8.70325	0	28	0	0	-32.6312	5.07947
840	0	1	1	1	0	1	1	1	0	0	0	1	0	1	1	1	0	0	0	0	0	0	0	1	0	1	0	0	1	0	0	-3.76882	-2.87487	-3.1703	0	-6.7744	-2.74321	-2.07677	0	0	0	-5.60768	0	-4.6383	-2.97818	-2.73751	0	0	0	0	0	0	0	-4.65431	0	-5.31936	0	0	-3.9909	0	GO:0045428	M011101110001011100000001010010	13	0	GO Biological Processes	19	regulation of nitric oxide biosynthetic process	19_GO:0008152 metabolic process	-10.2142	3.65305	8.08434	20836	73	2344	30	1.27986	0.23217	11433|11605|11629|11898|12257|12389|12490|12491|12759|13051|14991|15894|15978|16176|16414|17394|19223|19229|19261|19733|20656|21898|21899|21926|24088|27007|56455|83408|230738|381290	Acp5|Gla|Aif1|Ass1|Tspo|Cav1|Cd34|Cd36|Clu|Cx3cr1|H2-M3|Icam1|Ifng|Il1b|Itgb2|Mmp8|Ptgis|Ptk2b|Sirpa|Rgn|Sod2|Tlr4|Tlr6|Tnf|Tlr2|Klrk1|Dynll1|Gimap3|Zc3h12a|Atp2b4	-8.69112	0	206	0	0	-10.257	5.33345
841	0	0	0	0	0	1	0	0	0	0	0	0	0	0	0	0	0	0	0	0	0	0	0	1	0	1	0	0	0	0	0	0	0	0	0	-4.78641	0	0	0	0	0	0	0	0	0	0	0	0	0	0	0	0	0	-10.2108	0	-8.58754	0	0	0	0	R-MMU-141424	M000001000000000000000001010000	3	0	Reactome Gene Sets	6	Amplification of signal from the kinetochores		-10.2108	3.54636	8.08118	20836	90	2089	32	1.53183	0.26871	12236|12615|16319|18817|20877|26886|52276|56150|56455|66140|66468|66934|66977|67052|68014|68549|69928|70385|71876|72415|73699|73804|102920|103468|103573|107995|108000|208628|228421|229841|236930|320394	Bub1b|Cenpa|Incenp|Plk1|Aurkb|Cenph|Cdca8|Mad2l1|Dynll1|Ska2|Ska1|Dsn1|Nuf2|Ndc80|Zwilch|Sgo2a|Cenps|Spdl1|Cenpu|Sgo1|Ppp2r1b|Kif2c|Cenpi|Nup107|Xpo1|Cdc20|Cenpf|Kntc1|Kif18a|Cenpe|Ercc6l|Cenpt	-9.33327	0	68	0	0	-21.6312	3.58046
842	0	0	0	0	0	1	0	0	0	0	0	0	0	0	0	0	0	0	0	0	0	0	0	1	0	1	0	0	0	0	0	0	0	0	0	-4.78641	0	0	0	0	0	0	0	0	0	0	0	0	0	0	0	0	0	-10.2108	0	-8.58754	0	0	0	0	R-MMU-141444	M000001000000000000000001010000	3	0	Reactome Gene Sets	6	Amplification of signal from unattached kinetochores via a MAD2 inhibitory signal		-10.2108	3.54636	8.08118	20836	90	2089	32	1.53183	0.26871	12236|12615|16319|18817|20877|26886|52276|56150|56455|66140|66468|66934|66977|67052|68014|68549|69928|70385|71876|72415|73699|73804|102920|103468|103573|107995|108000|208628|228421|229841|236930|320394	Bub1b|Cenpa|Incenp|Plk1|Aurkb|Cenph|Cdca8|Mad2l1|Dynll1|Ska2|Ska1|Dsn1|Nuf2|Ndc80|Zwilch|Sgo2a|Cenps|Spdl1|Cenpu|Sgo1|Ppp2r1b|Kif2c|Cenpi|Nup107|Xpo1|Cdc20|Cenpf|Kntc1|Kif18a|Cenpe|Ercc6l|Cenpt	-9.33327	0	68	0	0	-21.6312	3.58046
843	0	1	0	0	0	0	0	0	0	0	0	0	1	0	0	1	0	0	0	0	0	0	0	0	0	1	0	0	1	0	0	-3.7867	0	0	0	0	0	0	0	0	0	0	-2.74609	0	0	-3.15078	0	0	0	0	0	0	0	0	0	-7.88046	0	0	-10.1948	0	GO:0042730	M010000000000100100000000010010	5	0	GO Biological Processes	19	fibrinolysis	19_GO:0048519 negative regulation of biological process	-10.1948	28.6209	14.7556	20836	14	416	8	1.92308	0.673341	14061|14161|18815|56373|58992|94175|99571|110135	F2|Fga|Plg|Cpb2|F12|Hrg|Fgg|Fgb	-9.31836	0	196	0	0	-10.6512	28.6209
844	1	1	1	1	0	1	0	0	0	1	0	1	1	0	0	1	0	1	0	0	0	1	0	1	0	1	0	0	0	0	-8.81989	-6.93031	-6.92403	-10.1668	0	-8.0837	0	0	0	-4.95921	0	-4.07499	-2.23902	0	0	-5.84172	0	-3.72572	0	0	0	-7.69411	0	-6.13272	0	-5.69289	0	0	0	0	GO:0042590	M111101000101100101000101010000	13	0	GO Biological Processes	19	antigen processing and presentation of exogenous peptide antigen via MHC class I	19_GO:0002376 immune system process	-10.1668	33.088	14.9606	20836	8	551	7	1.27042	0.477113	14127|14129|14131|14972|21354|21356|65972	Fcer1g|Fcgr1|Fcgr3|H2-K1|Tap1|Tapbp|Ifi30	-9.29252	0	156	0	0	-12.0781	33.088
845	0	0	0	0	0	1	0	1	0	0	0	0	0	0	0	0	0	0	0	0	0	0	0	1	0	1	0	0	0	0	0	0	0	0	0	-6.06796	0	-2.01786	0	0	0	0	0	0	0	0	0	0	0	0	0	0	0	-10.1523	0	-5.39958	0	0	0	0	GO:0000075	M000001010000000000000001010000	4	0	GO Biological Processes	19	cell cycle checkpoint signaling	19_GO:0023052 signaling	-10.1523	2.82287	7.70214	20836	159	2089	45	2.15414	0.317643	11799|12021|12236|12366|12450|12534|12575|12649|12753|14841|17193|18392|18817|18854|19367|20460|20877|21853|22137|23834|50883|56150|56190|57913|60364|66209|66977|67052|67177|68014|69716|70385|70799|76843|77011|80285|83560|104418|107995|208628|211651|225182|229841|268465|269582	Birc5|Bard1|Bub1b|Casp2|Ccng1|Cdk1|Cdkn1a|Chek1|Clock|Haspin|Mbd4|Orc1|Plk1|Pml|Rad9a|Stil|Aurkb|Timeless|Ttk|Cdc6|Chek2|Mad2l1|Rbm38|Pidd1|Donson|Inip|Nuf2|Ndc80|Cdt1|Zwilch|Trip13|Spdl1|Cep192|Dtl|Ticrr|Parp9|Tex14|Dgkz|Cdc20|Kntc1|Fancd2|Rbbp8|Cenpe|Eme1|Clspn	-9.27933	0	115	0	0	-15.1727	4.98708
846	0	1	0	0	0	0	1	1	0	0	0	0	0	0	0	0	1	0	0	0	0	0	0	0	0	0	0	0	0	1	0	-3.36643	0	0	0	0	-5.22042	-10.1507	0	0	0	0	0	0	0	0	-2.94826	0	0	0	0	0	0	0	0	0	0	0	0	-4.39115	GO:0070201	M010000110000000010000000000001	5	0	GO Biological Processes	19	regulation of establishment of protein localization	19_GO:0051179 localization	-10.1507	2.19037	7.37813	20836	615	1191	77	6.46516	0.712558	11502|11652|11747|11799|11983|12021|12177|12215|12468|12491|12520|13830|14062|14360|14645|14683|16452|16573|16589|17886|17929|18220|18245|19016|19042|19122|19245|19247|19353|20304|20336|20496|20501|20866|22228|22259|27060|27061|52668|53869|54198|54673|56398|56637|58185|64384|65113|66437|66629|66691|66753|66894|67623|68943|70456|70546|74551|74741|75734|76709|77128|80795|83433|107823|108155|109689|192176|192193|192197|225608|226418|226744|228607|233489|235574|380752|545192	Adam9|Akt2|Anxa5|Birc5|Atpif1|Bard1|Bnip3l|Bsg|Cct7|Cd36|Cd81|Stom|F2r|Fyn|Glul|Gnas|Jak2|Kif5b|Uhmk1|Myh9|Myom1|Nucb1|Oaz1|Pparg|Ppm1a|Prnp|Ptp4a3|Ptpn11|Rac1|Ccl5|Exoc4|Slc12a2|Slc16a1|Stim1|Ucp2|Nr1h3|Tcirg1|Bcap31|Ifi27|Rab11a|Snx3|Sh3glb1|Chp1|Gsk3b|Rsad2|Sirt3|Ndfip1|Fis1|Golph3|Gapvd1|Erlec1|Wwp2|Tm7sf3|Pink1|Mpc2|Zdhhc2|Pck2|C2cd5|Mff|Arpc2|Crebrf|Selenok|Trem2|Nsd2|Ogt|Arrb1|Flna|Edem1|Bcas3|Sh3tc2|Yod1|Cnst|Mavs|Picalm|Atp2c1|Eipr1|Baiap3	-9.2779	0	208	1	1	-10.1507	2.77446
847	1	1	0	0	0	1	0	0	0	1	1	1	0	0	0	0	0	0	0	0	1	1	1	1	0	1	0	0	0	0	-3.12964	-5.67994	0	0	0	-8.22163	0	0	0	-2.55467	-4.85924	-5.80984	0	0	0	0	0	0	0	0	-4.00098	-4.30637	-2.89853	-7.36247	0	-4.7458	0	0	0	0	GO:1901623	M110001000111000000001111010000	11	0	GO Biological Processes	19	regulation of lymphocyte chemotaxis	19_GO:0040011 locomotion	-10.1497	6.18371	8.85565	20836	23	2344	16	0.682594	0.170065	11491|12772|12775|15945|16963|18003|18600|19229|20293|20296|20304|20306|50930|55985|57266|170756	Adam17|Ccr2|Ccr7|Cxcl10|Xcl1|Nedd9|Padi2|Ptk2b|Ccl12|Ccl2|Ccl5|Ccl7|Tnfsf14|Cxcl13|Cxcl14|Slc8b1	-8.63021	0	80	0	0	-19.04	6.80204
848	0	0	0	0	0	0	0	0	1	1	1	1	0	0	0	0	0	0	1	0	1	0	1	0	0	0	0	0	1	0	0	0	0	0	0	0	0	0	-3.03653	-8.73524	-2.14794	-10.1014	0	0	0	0	0	0	-3.92028	0	-2.3105	0	-6.60168	0	0	0	0	0	-2.44144	0	GO:0085029	M000000001111000000101010000010	8	0	GO Biological Processes	19	extracellular matrix assembly	19_GO:0009987 cellular process	-10.1479	5.27789	8.62214	20836	32	2344	19	0.81058	0.185205	12825|12843|13717|14230|14758|16777|16779|16948|20682|21803|23876|26433|57764|58859|69675|76293|81877|100952|207596	Col3a1|Col1a2|Eln|Fkbp10|Gpm6b|Lamb1|Lamb2|Lox|Sox9|Tgfb1|Fbln5|Plod3|Ntn4|Efemp2|Pxdn|Mfap4|Tnxb|Emilin1|Thsd4	-8.63021	0	200	0	0	-10.5429	10.2319
849	0	1	0	0	1	1	0	1	0	1	0	1	0	1	0	0	0	1	0	0	0	1	0	1	0	1	0	0	0	0	0	-3.78838	0	0	-6.46125	-10.1332	0	-2.20323	0	-2.45067	0	-4.59037	0	-2.58102	0	0	0	-2.96693	0	0	0	-6.7797	0	-7.44905	0	-5.73362	0	0	0	0	GO:0046641	M010011010101010001000101010000	11	0	GO Biological Processes	19	positive regulation of alpha-beta T cell proliferation	19_GO:0002376 immune system process	-10.1332	8.888	10.1775	20836	30	1094	14	1.27971	0.339821	12487|12501|12772|16161|16173|16452|16963|18761|19260|19264|20963|22637|108723|320484	Cd28|Cd3e|Ccr2|Il12rb1|Il18|Jak2|Xcl1|Prkcq|Ptpn22|Ptprc|Syk|Zap70|Card11|Rasal3	-9.26254	0	171	0	0	-11.5594	8.888
850	0	1	0	0	0	1	0	1	0	1	0	1	0	1	0	1	0	0	0	0	0	1	0	1	0	1	0	0	1	1	0	-2.66015	0	0	0	-9.70189	0	-2.72817	0	-3.52977	0	-7.15853	0	-4.7467	0	-3.36514	0	0	0	0	0	-2.46794	0	-4.01527	0	-6.24799	0	0	-2.86081	-2.22284	GO:0050728	M010001010101010100000101010011	12	0	GO Biological Processes	19	negative regulation of inflammatory response	19_GO:0048519 negative regulation of biological process	-10.1182	2.6835	7.58666	20836	159	2344	48	2.04778	0.29253	11433|11486|11689|11806|11816|12484|12505|12702|13011|13024|13051|14130|14289|14775|14824|16365|16859|18033|19015|19219|19223|19261|19883|20085|20737|21929|21937|21938|21946|22259|23871|23959|26440|27052|52033|52065|54483|56501|57781|65114|69769|74748|83382|83433|100340|102657|109934|216799	Acp5|Ada|Alox5|Apoa1|Apoe|Cd24a|Cd44|Socs3|Cst7|Ctla2a|Cx3cr1|Fcgr2b|Fpr2|Gpx1|Grn|Acod1|Lgals9|Nfkb1|Ppard|Ptger4|Ptgis|Sirpa|Rora|Rps19|Spn|Tnfaip3|Tnfrsf1a|Tnfrsf1b|Pglyrp1|Nr1h3|Ets1|Nt5e|Psma1|Aoah|Pbk|Mfhas1|Mefv|Elf4|Cd200r1|Vps35|Tnfaip8l2|Slamf8|Siglece|Trem2|Smpdl3b|Cd276|Abr|Nlrp3	-8.60203	0	209	1	1	-10.1182	2.6835
851	0	1	0	1	0	1	0	0	0	1	0	1	0	0	1	1	0	0	0	0	0	1	0	1	0	1	0	0	0	0	0	-4.46514	0	-5.69083	0	-7.97649	0	0	0	-3.14498	0	-10.103	0	0	-2.70002	-5.24366	0	0	0	0	0	-3.17698	0	-9.26899	0	-2.36474	0	0	0	0	R-MMU-983695	M010101000101001100000101010000	10	0	Reactome Gene Sets	6	Antigen activates B Cell Receptor (BCR) leading to generation of second messengers		-10.103	8.20684	9.77173	20836	24	1481	14	0.945307	0.251447	12229|12483|12518|15170|15985|16440|18707|18708|20866|20963|22324|26377|58194|83490	Btk|Cd22|Cd79a|Ptpn6|Cd79b|Itpr3|Pik3cd|Pik3r1|Stim1|Syk|Vav1|Dapp1|Sh3kbp1|Pik3ap1	-9.23388	0	145	0	0	-12.6186	8.20684
852	1	1	0	0	0	1	0	0	0	1	0	1	1	1	1	1	0	0	0	0	0	1	0	1	0	1	0	0	0	0	-3.96092	-3.60086	0	0	0	-4.56091	0	0	0	-6.79105	0	-10.1014	-2.37307	-3.28855	-3.46239	-3.41052	0	0	0	0	0	-7.66393	0	-6.08805	0	-3.85171	0	0	0	0	GO:0032647	M110001000101111100000101010000	12	0	GO Biological Processes	19	regulation of interferon-alpha production	19_GO:0032501 multicellular organismal process	-10.1014	7.03444	9.44966	20836	32	1481	16	1.08035	0.268625	14255|17381|19260|19280|20846|21898|54123|71586|78781|81897|142980|170743|170744|171285|215243|230073	Flt3|Mmp12|Ptpn22|Ptprs|Stat1|Tlr4|Irf7|Ifih1|Zc3hav1|Tlr9|Tlr3|Tlr7|Tlr8|Havcr2|Traf3ip3|Rigi	-9.2328	0	114	0	0	-15.2301	7.29497
853	0	1	0	0	0	1	0	0	0	0	0	1	0	0	0	0	0	1	0	0	0	1	0	1	0	1	0	0	0	0	0	-3.01982	0	0	0	-9.1779	0	0	0	0	0	-2.45372	0	0	0	0	0	-2.01432	0	0	0	-4.70051	0	-9.80485	0	-2.96505	0	0	0	0	GO:0031294	M010001000001000001000101010000	7	0	GO Biological Processes	19	lymphocyte costimulation	19_GO:0002376 immune system process	-10.0993	5.51736	8.66687	20836	29	2344	18	0.767918	0.180304	12389|12484|12487|12501|12507|12520|12524|13642|16852|20737|24099|50930|54167|54215|58205|60533|108723|230979	Cav1|Cd24a|Cd28|Cd3e|Cd5|Cd81|Cd86|Efnb2|Lgals1|Spn|Tnfsf13b|Tnfsf14|Icos|Cd160|Pdcd1lg2|Cd274|Card11|Tnfrsf14	-8.58389	0	171	0	0	-11.5594	8.888
854	0	1	0	0	0	0	1	0	0	0	0	0	1	1	0	1	0	1	0	0	0	1	0	1	0	1	0	0	1	0	0	-7.45471	0	0	0	0	-4.55225	0	0	0	0	0	-3.0774	-2.02482	0	-7.32321	0	-2.14748	0	0	0	-3.00906	0	-2.52125	0	-7.7024	0	0	-6.24425	0	GO:0072376	M010000100000110101000101010010	10	0	GO Biological Processes	19	protein activation cascade	19_GO:0008152 metabolic process	-10.0936	5.81209	8.74114	20836	26	2344	17	0.725256	0.175261	11818|12304|14061|14068|14071|14114|14161|14724|14729|15442|16416|54368|74145|78388|99571|110135|192176	Apoh|Pdia4|F2|F7|F9|Fbln1|Fga|Gp1bb|Gp5|Hpse|Itgb3|Gp9|F13a1|Mvp|Fgg|Fgb|Flna	-8.57904	0	210	1	1	-10.0936	20.8778
855	0	0	0	0	0	1	0	0	0	1	0	0	0	0	0	0	0	0	0	0	0	0	0	1	0	1	0	0	0	0	0	0	0	0	0	-6.05845	0	0	0	-2.33771	0	0	0	0	0	0	0	0	0	0	0	0	0	-10.0309	0	-5.37672	0	0	0	0	GO:0045930	M000001000100000000000001010000	4	0	GO Biological Processes	19	negative regulation of mitotic cell cycle	19_GO:0048519 negative regulation of biological process	-10.0309	2.48246	7.46317	20836	225	2089	56	2.68071	0.353391	11799|12021|12043|12236|12366|12450|12534|12575|12649|14056|14841|15468|17193|18392|18817|18854|19367|19645|19650|20293|20296|20460|20555|20877|21926|22137|23834|24100|50883|56150|56190|56696|57913|60364|66209|66977|67052|67141|68014|69716|70385|70799|72400|76843|77011|83560|93695|104418|107995|208628|211651|225182|229841|237256|268465|269582	Birc5|Bard1|Bcl2|Bub1b|Casp2|Ccng1|Cdk1|Cdkn1a|Chek1|Ezh2|Haspin|Prmt2|Mbd4|Orc1|Plk1|Pml|Rad9a|Rb1|Rbl1|Ccl12|Ccl2|Stil|Slfn1|Aurkb|Tnf|Ttk|Cdc6|Tpra1|Chek2|Mad2l1|Rbm38|Gpr132|Pidd1|Donson|Inip|Nuf2|Ndc80|Fbxo5|Zwilch|Trip13|Spdl1|Cep192|Pinx1|Dtl|Ticrr|Tex14|Gpnmb|Dgkz|Cdc20|Kntc1|Fancd2|Rbbp8|Cenpe|Zc3h12d|Eme1|Clspn	-9.16713	0	115	0	0	-15.1727	4.98708
856	1	1	1	1	0	1	0	0	0	0	1	1	1	1	0	1	0	1	0	0	0	1	0	1	0	1	0	0	1	1	-2.30796	-10.0201	-6.39955	-2.99986	0	-6.61432	0	0	0	0	-2.3923	-9.47419	-3.42838	-2.54056	0	-4.27701	0	-2.34482	0	0	0	-5.24941	0	-6.32251	0	-6.14574	0	0	-4.61346	-2.09492	WP5128	M111101000011110101000101010011	16	0	WikiPathways	27	Fibrin complement receptor 3 signaling pathway		-10.0201	8.36653	10.0813	20836	44	849	15	1.76678	0.452134	12475|14127|14161|15945|16409|16414|16803|17874|18791|20296|20963|22177|54354|99571|110135	Cd14|Fcer1g|Fga|Cxcl10|Itgam|Itgb2|Lbp|Myd88|Plat|Ccl2|Syk|Tyrobp|Rassf5|Fgg|Fgb	-9.15722	0	194	0	0	-10.8541	8.36653
857	1	1	0	1	0	1	0	0	1	1	1	1	1	1	0	1	1	0	0	0	0	1	0	0	0	1	0	0	1	0	-3.43631	-7.09744	0	-4.75013	0	-2.38094	0	0	-4.49166	-5.37173	-8.31338	-9.72867	-4.0754	-3.82721	0	-8.30256	-4.34968	0	0	0	0	-2.97006	0	0	0	-5.35527	0	0	-6.8997	0	R-MMU-381426	M110101001111110110000100010010	15	0	Reactome Gene Sets	6	Regulation of Insulin-like Growth Factor (IGF) transport and uptake by Insulin-like Growth Factor Binding Proteins (IGFBPs)		-9.99225	2.96303	7.67799	20836	120	2344	40	1.70648	0.267507	11657|11806|11816|11905|12266|12268|12321|12870|12977|13010|14118|14161|14314|14734|15160|16002|16008|16009|16852|17304|18220|20702|20750|21857|21923|22027|22041|66848|66940|71853|71898|99571|214058|217847|223672|238055|268977|269181|328561|328563	Alb|Apoa1|Apoe|Serpinc1|C3|C4b|Calu|Cp|Csf1|Cst3|Fbn1|Fga|Fstl1|Gpc3|Serpind1|Igf2|Igfbp2|Igfbp3|Lgals1|Mfge8|Nucb1|Serpina1c|Spp1|Timp1|Tnc|Hsp90b1|Trf|Fuca2|Shisa5|Pdia6|Apol9b|Fgg|Megf11|Serpina10|Apol9a|Apob|Ltbp1|Mgat4a|Apol10b|Apol11b	-8.47917	0	211	1	1	-9.99225	2.96303
858	0	0	0	0	0	0	1	1	0	0	0	0	0	1	0	1	0	0	0	0	0	0	0	0	0	1	0	0	0	0	0	0	0	0	0	0	-2.78114	-4.74011	0	0	0	0	0	-3.44515	0	-9.9901	0	0	0	0	0	0	0	0	0	-6.50135	0	0	0	0	GO:0006575	M000000110000010100000000010000	5	0	GO Biological Processes	19	cellular modified amino acid metabolic process	19_GO:0008152 metabolic process	-9.9901	4.57177	8.69082	20836	184	644	26	4.03727	0.775626	12971|13030|13038|14381|14528|14630|14651|14711|14775|14782|14859|14860|14862|14863|14873|14874|15926|20656|20859|22038|53320|56615|66881|76192|170442|192654	Crym|Ctsb|Ctsk|G6pdx|Gch1|Gclm|Hagh|Gnmt|Gpx1|Gsr|Gsta3|Gsta4|Gstm1|Gstm2|Gsto1|Gstz1|Idh1|Sod2|Sult2a1|Plscr1|Folh1|Mgst1|Pcyox1|Abhd12|Bbox1|Pla2g15	-9.12837	0	212	1	1	-9.9901	6.76055
859	1	1	1	1	0	1	0	0	0	0	0	1	0	0	0	1	0	0	0	0	0	1	1	1	0	1	0	0	0	0	-7.97805	-5.77223	-4.53082	-6.7772	0	-5.40178	0	0	0	0	0	-7.65552	0	0	0	-2.83559	0	0	0	0	0	-6.18573	-4.72266	-9.97367	0	-4.54594	0	0	0	0	GO:0002381	M111101000001000100000111010000	11	0	GO Biological Processes	19	immunoglobulin production involved in immunoglobulin-mediated immune response	19_GO:0002376 immune system process	-9.97367	4.35236	8.30995	20836	55	2089	24	1.14888	0.233162	12010|12229|14190|14960|14961|14969|14998|14999|15000|15001|15002|16019|18987|26909|50723|53314|57914|69583|71890|80859|103213|238875|257632|381091	B2m|Btk|Fgl2|H2-Aa|H2-Ab1|H2-Eb1|H2-DMa|H2-DMb1|H2-DMb2|H2-Oa|H2-Ob|Ighm|Pou2f2|Exo1|Icosl|Batf|Crlf2|Tnfsf13|Mad2l2|Nfkbiz|Traf3ip2|Gapt|Nod2|H2-Eb2	-9.11245	0	66	0	0	-22.201	63.9141
860	1	1	0	1	1	1	1	0	0	1	0	1	0	0	1	0	0	0	0	0	0	1	0	1	0	1	0	0	0	1	-7.35805	-6.7955	0	-3.13415	-7.74756	-8.05028	-2.18052	0	0	-3.45368	0	-7.10566	0	0	-2.53313	0	0	0	0	0	0	-6.96503	0	-7.31703	0	-9.60013	0	0	0	-3.53657	GO:0002711	M110111100101001000000101010001	13	0	GO Biological Processes	19	positive regulation of T cell mediated immunity	19_GO:0002376 immune system process	-9.97	3.28509	7.82052	20836	92	2344	34	1.45051	0.24695	12010|12484|12520|14964|14972|14990|14991|15015|15018|15024|15039|15040|15042|15064|15216|16173|16176|16177|16182|16963|18439|19264|21355|27218|57765|58185|74131|110557|110558|214855|216799|223601|240354|329260	B2m|Cd24a|Cd81|H2-D1|H2-K1|H2-M2|H2-M3|H2-Q4|H2-Q7|H2-T10|H2-T22|H2-T23|H2-T24|Mr1|Hfe|Il18|Il1b|Il1r1|Il18r1|Xcl1|P2rx7|Ptprc|Tap2|Slamf1|Tbx21|Rsad2|Sash3|H2-Q6|H2-Q9|Arid5a|Nlrp3|Cyrib|Malt1|Dennd1b	-8.45979	0	166	0	0	-11.6756	11.0265
861	1	1	1	1	1	1	0	0	0	1	0	1	0	0	0	0	0	0	0	0	0	1	0	1	0	1	0	0	0	0	-3.35934	-8.48663	-2.708	-8.53433	-2.12076	-9.96475	0	0	0	-2.78488	0	-4.34583	0	0	0	0	0	0	0	0	0	-3.77972	0	-5.54735	0	-3.54745	0	0	0	0	GO:2000107	M111111000101000000000101010000	11	0	GO Biological Processes	19	negative regulation of leukocyte apoptotic process	19_GO:0048519 negative regulation of biological process	-9.96475	5.17291	8.85788	20836	81	1094	22	2.01097	0.424407	11486|12044|12051|12774|14127|14130|15163|15930|16149|16173|16197|18566|18761|20304|20315|20850|20877|21940|22163|24047|58208|109815	Ada|Bcl2a1a|Bcl3|Ccr5|Fcer1g|Fcgr2b|Hcls1|Ido1|Cd74|Il18|Il7r|Pdcd1|Prkcq|Ccl5|Cxcl12|Stat5a|Aurkb|Cd27|Tnfrsf4|Ccl19|Bcl11b|Selenos	-9.1042	0	132	0	0	-13.9309	5.17291
862	1	1	1	1	0	1	0	0	0	0	1	1	1	1	0	1	1	1	0	0	0	1	0	0	0	1	0	0	0	0	-9.95035	-6.2228	-6.80222	-6.30066	0	-3.37275	0	0	0	0	-2.91921	-3.51267	-5.98981	-4.51271	0	-4.64221	-3.31348	-3.66714	0	0	0	-7.20368	0	0	0	-5.50693	0	0	0	0	R-MMU-166663	M111101000011110111000100010000	14	0	Reactome Gene Sets	6	Initial triggering of complement		-9.95035	44.7399	17.3773	20836	20	163	7	4.29448	1.58792	12259|12260|12262|12263|12266|12268|18636	C1qa|C1qb|C1qc|C2|C3|C4b|Cfp	-9.09133	0	190	0	0	-10.9476	102.263
863	0	1	0	0	0	0	1	1	0	0	0	0	0	0	0	0	1	0	0	0	0	0	0	0	0	0	0	0	0	1	0	-3.24253	0	0	0	0	-4.44272	-9.94767	0	0	0	0	0	0	0	0	-3.13929	0	0	0	0	0	0	0	0	0	0	0	0	-4.10396	GO:0051223	M010000110000000010000000000001	5	0	GO Biological Processes	19	regulation of protein transport	19_GO:0051179 localization	-9.94767	2.20921	7.31079	20836	586	1191	74	6.21327	0.699479	11502|11652|11747|11799|11983|12021|12177|12215|12491|12520|13830|14062|14360|14645|14683|16452|16573|16589|17886|17929|18220|18245|19016|19042|19122|19247|19353|20304|20336|20496|20501|20866|22228|22259|27060|27061|52668|53869|54198|54673|56398|56637|58185|64384|65113|66437|66629|66691|66753|66894|67623|68943|70456|70546|74551|74741|75734|76709|77128|80795|83433|108155|109689|192176|192193|192197|225608|226418|226744|228607|233489|235574|380752|545192	Adam9|Akt2|Anxa5|Birc5|Atpif1|Bard1|Bnip3l|Bsg|Cd36|Cd81|Stom|F2r|Fyn|Glul|Gnas|Jak2|Kif5b|Uhmk1|Myh9|Myom1|Nucb1|Oaz1|Pparg|Ppm1a|Prnp|Ptpn11|Rac1|Ccl5|Exoc4|Slc12a2|Slc16a1|Stim1|Ucp2|Nr1h3|Tcirg1|Bcap31|Ifi27|Rab11a|Snx3|Sh3glb1|Chp1|Gsk3b|Rsad2|Sirt3|Ndfip1|Fis1|Golph3|Gapvd1|Erlec1|Wwp2|Tm7sf3|Pink1|Mpc2|Zdhhc2|Pck2|C2cd5|Mff|Arpc2|Crebrf|Selenok|Trem2|Ogt|Arrb1|Flna|Edem1|Bcas3|Sh3tc2|Yod1|Cnst|Mavs|Picalm|Atp2c1|Eipr1|Baiap3	-9.08893	0	208	0	0	-10.1507	2.77446
864	1	1	1	1	0	1	0	0	0	1	1	1	1	1	1	1	0	1	0	0	0	1	0	1	0	1	0	0	0	0	-3.45443	-5.17073	-3.75474	-3.05386	0	-5.01396	0	0	0	-7.32218	-2.43613	-7.78254	-2.43331	-3.35763	-4.06018	-2.70749	0	-2.38103	0	0	0	-2.02711	0	-9.94384	0	-4.24723	0	0	0	0	GO:0061081	M111101000111111101000101010000	16	0	GO Biological Processes	19	positive regulation of myeloid leukocyte cytokine production involved in immune response	19_GO:0002376 immune system process	-9.94384	4.8711	8.48222	20836	43	2089	21	1.00527	0.218262	12362|12363|14127|15978|16149|16792|17874|18439|20963|21898|24088|55991|66824|100689|107607|142980|170743|225471|234779|257632|332579	Casp1|Casp4|Fcer1g|Ifng|Cd74|Laptm5|Myd88|P2rx7|Syk|Tlr4|Tlr2|Panx1|Pycard|Spon2|Nod1|Tlr3|Tlr7|Ticam2|Plcg2|Nod2|Card9	-9.08533	0	50	0	0	-24.5537	5.98449
865	0	0	1	1	0	0	1	1	0	1	0	1	0	1	0	0	1	0	0	1	1	0	0	1	0	0	0	0	0	0	0	0	-3.58971	-3.08932	0	0	-2.17163	-3.54265	0	-8.85789	0	-9.92006	0	-3.27831	0	0	-2.41993	0	0	-3.11149	-2.92115	0	0	-3.2201	0	0	0	0	0	0	GO:1902903	M001100110101010010011001000000	11	0	GO Biological Processes	19	regulation of supramolecular fiber organization	19_GO:0050789 regulation of biological process	-9.92006	2.33285	7.36917	20836	392	1481	65	4.38893	0.532299	11568|11816|11867|12332|12391|12721|13169|13614|13717|14026|14159|14744|14745|15163|15894|16885|17260|17318|17754|17913|18186|18708|19219|19240|19241|20312|20401|20430|20739|20947|22003|22153|22323|22376|23999|24088|26903|30794|50768|50918|56193|58859|63986|65970|68089|69710|76441|76686|76820|81877|83433|93675|100952|105855|118449|170643|192176|234407|234686|235041|237860|242553|260315|268396|277360	Aebp1|Apoe|Arpc1b|Capg|Cav3|Coro1a|Dbnl|Edn1|Eln|Evl|Fes|Gpr65|Lpar1|Hcls1|Icam1|Limk1|Mef2c|Mid1|Map1a|Myo1c|Nrp1|Pik3r1|Ptger4|Tmsb10|Tmsb4x|Cx3cl1|Sh3bp1|Cyfip1|Spta1|Swap70|Tpm1|Tubb4a|Vasp|Was|Twf2|Tlr2|Dysf|Pdlim4|Dlc1|Myadm|Plek|Efemp2|Gmfg|Lima1|Arpc4|Arap1|Daam2|Clip3|Cyria|Tnxb|Trem2|Clec2i|Emilin1|Nckap1l|Synpo2|Kirrel|Flna|Colgalt1|Fhod1|Kank2|Ssh2|Kank4|Nav3|Sh3pxd2b|Prex1	-9.06357	0	142	0	0	-13.0406	2.64277
866	0	1	0	0	0	0	0	0	1	1	1	0	0	0	0	0	0	0	0	0	0	0	1	0	0	0	0	0	0	0	0	-2.55459	0	0	0	0	0	0	-5.67185	-9.89859	-2.8437	0	0	0	0	0	0	0	0	0	0	0	-4.48073	0	0	0	0	0	0	0	GO:0072001	M010000001110000000000010000000	5	0	GO Biological Processes	19	renal system development	19_GO:0032502 developmental process	-9.89859	2.27467	7.30248	20836	335	1832	67	3.65721	0.438552	11504|11600|11601|11606|11746|12159|12161|12162|12307|12484|12505|12628|13618|14118|14164|14182|14234|14734|15229|16371|16372|16373|16400|16779|16869|17075|17125|17128|17130|17300|18073|18129|18263|18605|18764|19206|19378|20397|20471|20537|20750|20846|21418|21419|21812|22339|22420|23892|23967|26920|53421|55994|67703|72135|74055|76365|83675|97064|98711|209039|211401|231214|235041|240725|269152|271127|319757	Adamts1|Angpt1|Angpt2|Agt|Anxa4|Bmp4|Bmp6|Bmp7|Calb1|Cd24a|Cd44|Cfh|Ednrb|Fbn1|Fgf1|Fgfr1|Foxc2|Gpc3|Foxd1|Irx1|Irx2|Irx3|Itga3|Lamb2|Lhx1|Epcam|Smad1|Smad4|Smad6|Foxc1|Nid1|Notch2|Odc1|Enpp1|Pkd2|Ptch1|Aldh1a2|Sgpl1|Six1|Slc5a1|Spp1|Stat1|Tfap2a|Tfap2b|Tgfbr1|Vegfa|Wnt6|Grem1|Osr1|Cntrl|Sec61a1|Smad9|Kirrel3|Pygo1|Plce1|Tbx18|Bicc1|Wwtr1|Rdh10|Tns2|Mtss1|Cc2d2a|Kank2|Sulf1|Kif26b|Adamts16|Smo	-9.0426	0	185	0	0	-11.1494	6.60654
867	0	0	0	0	0	0	1	0	1	1	1	1	1	0	0	0	1	0	1	0	1	0	1	0	0	0	0	0	0	0	0	0	0	0	0	0	-3.04043	0	-6.18126	-5.89785	-3.02104	-6.96483	-3.61743	0	0	0	-6.79575	0	-9.89112	0	-2.3105	0	-5.41951	0	0	0	0	0	0	0	R-MMU-3000171	M000000101111100010101010000000	10	0	Reactome Gene Sets	6	Non-integrin membrane-ECM interactions		-9.89112	31.1916	15.3633	20836	32	167	8	4.79042	1.6526	12825|12826|12827|12831|12832|12842|16403|53867	Col3a1|Col4a1|Col4a2|Col5a1|Col5a2|Col1a1|Itga6|Col5a3	-9.03597	0	87	0	0	-18.4571	70.1811
868	1	1	1	1	0	1	0	0	0	1	0	1	0	0	1	0	0	1	0	0	0	1	0	1	0	0	0	0	0	0	-4.53655	-9.86443	-3.85325	-7.04858	0	-5.09533	0	0	0	-2.64182	0	-8.84285	0	0	-3.8157	0	0	-2.20704	0	0	0	-4.01486	0	-4.37779	0	0	0	0	0	0	WP450	M111101000101001001000101000000	11	0	WikiPathways	27	IL-2 signaling pathway		-9.86443	6.13545	9.24376	20836	76	849	19	2.23793	0.507638	12043|12702|12703|15170|15894|16185|16186|16453|16818|17096|17164|18707|20846|20963|22324|27979|30955|64685|230126	Bcl2|Socs3|Socs1|Ptpn6|Icam1|Il2rb|Il2rg|Jak3|Lck|Lyn|Mapkapk2|Pik3cd|Stat1|Syk|Vav1|Eif3b|Pik3cg|Nmi|Shb	-9.01178	0	213	1	1	-9.86443	9.84821
869	1	1	0	1	0	1	0	1	0	1	0	1	1	0	0	0	0	0	0	0	0	1	0	1	0	1	0	0	0	1	-5.43631	-8.39566	0	-2.83655	0	-9.85094	0	-2.63126	0	-2.72684	0	-7.42144	-2.78694	0	0	0	0	0	0	0	0	-5.97369	0	-7.24393	0	-3.46856	0	0	0	-2.63277	GO:0050688	M110101010101100000000101010001	12	0	GO Biological Processes	19	regulation of defense response to virus	19_GO:0044419 biological process involved in interspecies interaction between organisms	-9.85094	5.10982	8.77787	20836	82	1094	22	2.01097	0.424407	12493|13211|14190|15978|16161|16176|17472|18854|19260|20304|20737|20846|21929|27027|66824|72512|80285|80287|80861|209200|224840|383619	Cd37|Dhx9|Fgl2|Ifng|Il12rb1|Il1b|Gbp4|Pml|Ptpn22|Ccl5|Spn|Stat1|Tnfaip3|Tspan32|Pycard|Sting1|Parp9|Apobec3|Dhx58|Dtx3l|Treml4|Aim2	-8.99929	0	214	1	1	-9.85094	6.34857
870	0	1	0	0	0	1	0	0	0	1	1	1	0	1	0	1	0	0	0	0	1	1	1	1	0	1	0	0	0	0	0	-7.38752	0	0	0	-5.33059	0	0	0	-2.77053	-4.93911	-9.84297	0	-4.11256	0	-2.49252	0	0	0	0	-3.37297	-6.3844	-4.23269	-7.66195	0	-5.92035	0	0	0	0	GO:0002548	M010001000111010100001111010000	12	0	GO Biological Processes	19	monocyte chemotaxis	19_GO:0040011 locomotion	-9.84297	6.82127	9.25741	20836	33	1481	16	1.08035	0.268625	12772|16854|16952|16963|17925|18591|20085|20293|20296|20299|20302|20303|20304|20306|20307|20312	Ccr2|Lgals3|Anxa1|Xcl1|Myo9b|Pdgfb|Rps19|Ccl12|Ccl2|Ccl22|Ccl3|Ccl4|Ccl5|Ccl7|Ccl8|Cx3cl1	-8.99215	0	187	0	0	-11.0733	69.4533
871	0	0	0	0	0	0	1	1	0	0	0	0	0	0	0	0	0	0	0	0	0	0	0	0	0	0	0	0	0	0	0	0	0	0	0	0	-3.69985	-9.8049	0	0	0	0	0	0	0	0	0	0	0	0	0	0	0	0	0	0	0	0	0	0	GO:0033365	M000000110000000000000000000000	2	0	GO Biological Processes	19	protein localization to organelle	19_GO:0051179 localization	-9.8049	2.05257	7.14328	20836	733	1191	86	7.22082	0.750003	11632|11993|12017|12021|12257|12520|12631|12876|14232|15275|16646|16783|16905|17113|17872|18412|19073|19325|19346|19645|20335|20661|20813|20869|21402|21855|22378|22427|22608|22631|23950|23970|27057|27060|27061|53869|54141|54473|54673|55978|56208|56274|56637|56724|58231|59035|65098|66437|66629|66661|67184|67437|68585|68729|68943|69019|69276|69654|69754|71177|71648|71982|71988|72836|74257|75423|75608|75734|76582|76895|77938|93739|106633|107566|192193|208628|217124|218914|224824|228607|235442|237542|244329|245944|271564|100038882	Aip|Aup1|Bag1|Bard1|Tspo|Cd81|Cfl1|Cpe|Fkbp8|Hk1|Kpna1|Lamp1|Lmna|M6pr|Ppp1r15a|Sqstm1|Srgn|Rab10|Rab6a|Rb1|Sec61g|Sort1|Srp14|Stk11|Skp1|Timm17b|Wbp2|Wrn|Ybx1|Ywhaz|Dnajb6|Pacsin2|Ncoa4|Tcirg1|Bcap31|Rab11a|Spag5|Tollip|Sh3glb1|Ift20|Becn1|Stk3|Gsk3b|Cript|Stk4|Carm1|Zfand6|Fis1|Golph3|Srp72|Ndufa13|Ssr3|Rtn4|Trim37|Pink1|Spcs1|Sec62|Dctn2|Fbxo7|Ints13|Optn|Snx10|Esco2|Pot1b|Tspan17|Arl5a|Chmp4b|Mff|Ipo11|Bicd2|Fam53b|Gabarapl2|Ift140|Arl2bp|Edem1|Kntc1|Ppp1r9b|Wapl|Pex6|Mavs|Rab8b|Osbpl8|Mcph1|Vps54|Vps13a|Isg15	-8.95602	0	147	0	0	-12.4668	2.64623
872	0	1	0	0	0	0	1	0	0	0	0	0	1	0	0	1	0	0	0	0	0	1	0	0	0	1	0	0	1	0	0	-6.03031	0	0	0	0	-3.94167	0	0	0	0	0	-3.89503	0	0	-5.68225	0	0	0	0	0	-2.47808	0	0	0	-7.25464	0	0	-5.58982	0	GO:0072378	M010000100000100100000100010010	7	0	GO Biological Processes	19	blood coagulation, fibrin clot formation	19_GO:0032501 multicellular organismal process	-9.804	6.34934	8.73183	20836	21	2344	15	0.639932	0.1647	11818|12304|14061|14068|14071|14114|14161|14724|14729|16416|54368|74145|99571|110135|192176	Apoh|Pdia4|F2|F7|F9|Fbln1|Fga|Gp1bb|Gp5|Itgb3|Gp9|F13a1|Fgg|Fgb|Flna	-8.29922	0	210	0	0	-10.0936	20.8778
873	1	1	1	1	0	1	0	0	0	0	1	1	1	1	0	1	1	1	0	0	1	1	0	0	0	1	0	0	1	0	-7.18533	-5.75982	-4.91485	-6.57364	0	-2.01724	0	0	0	0	-5.8821	-4.19434	-8.11554	-5.74872	0	-4.13263	-2.25365	-3.17519	0	0	-2.81978	-8.08195	0	0	0	-9.79896	0	0	-2.66438	0	R-MMU-166658	M111101000011110111001100010010	16	0	Reactome Gene Sets	6	Complement cascade		-9.79896	4.30674	8.13686	20836	46	2419	23	0.950806	0.197312	12259|12260|12262|12263|12266|12267|12268|12273|12279|12630|12944|14061|14134|17175|18636|50701|50909|56373|93721|110382|214403|230558|319430	C1qa|C1qb|C1qc|C2|C3|C3ar1|C4b|C5ar1|C9|Cfi|Crp|F2|Fcnb|Masp2|Cfp|Elane|C1ra|Cpb2|Cpn1|C8b|Cfhr4|C8a|C5ar2	-8.95046	0	190	0	0	-10.9476	102.263
874	0	0	0	0	0	0	1	1	0	0	0	0	0	0	0	1	0	0	0	0	0	0	0	0	0	0	0	1	0	0	0	0	0	0	0	0	-9.79537	-7.89392	0	0	0	0	0	0	0	-7.44213	0	0	0	0	0	0	0	0	0	0	0	-2.92147	0	0	GO:0042168	M000000110000000100000000000100	4	0	GO Biological Processes	19	heme metabolic process	19_GO:0008152 metabolic process	-9.79537	13.9185	11.6335	20836	33	499	11	2.20441	0.657288	11656|11983|12892|14151|15199|15288|22275|54198|68066|74104|233016	Alas2|Atpif1|Cpox|Fech|Hebp1|Hmbs|Urod|Snx3|Slc25a39|Abcb6|Blvrb	-8.9472	0	131	0	0	-14.0354	23.1975
875	0	1	0	0	1	1	0	1	0	0	0	1	0	0	1	1	0	1	0	0	0	1	0	1	0	1	0	0	0	0	0	-4.83222	0	0	-6.53873	-4.94627	0	-2.27902	0	0	0	-9.77749	0	0	-2.4603	-3.65683	0	-3.02386	0	0	0	-5.77624	0	-7.70774	0	-2.96505	0	0	0	0	R-MMU-2424491	M010011010001001101000101010000	11	0	Reactome Gene Sets	6	DAP12 signaling		-9.77749	7.277	9.35673	20836	29	1481	15	1.01283	0.260184	12010|12229|14360|16643|16797|16818|16822|17444|18708|20416|20963|22177|22325|27007|83433	B2m|Btk|Fyn|Klrd1|Lat|Lck|Lcp2|Grap2|Pik3r1|Shc1|Syk|Tyrobp|Vav2|Klrk1|Trem2	-8.93047	0	150	0	0	-12.3642	7.277
876	1	1	1	1	0	1	0	0	0	1	1	1	1	1	0	1	0	1	0	0	0	1	0	1	0	1	0	0	0	0	-6.60802	-8.85223	-4.82763	-4.507	0	-4.71252	0	0	0	-2.50558	-4.65913	-5.50084	-3.28781	-7.5082	0	-4.24171	0	-3.72572	0	0	0	-9.74919	0	-3.36118	0	-5.69289	0	0	0	0	GO:0098883	M111101000111110101000101010000	15	0	GO Biological Processes	19	synapse pruning	19_GO:0009987 cellular process	-9.74919	28.8473	13.9329	20836	8	632	7	1.10759	0.416307	12259|12260|12262|12266|13051|16409|83433	C1qa|C1qb|C1qc|C3|Cx3cr1|Itgam|Trem2	-8.9043	0	215	1	1	-9.74919	65.6597
877	0	0	0	0	0	0	0	1	0	0	0	0	1	0	0	0	0	0	0	0	0	0	0	0	0	0	0	1	0	0	0	0	0	0	0	0	0	-2.29403	0	0	0	0	-3.53691	0	0	0	0	0	0	0	0	0	0	0	0	0	0	-9.74495	0	0	R-MMU-201681	M000000010000100000000000000100	3	0	Reactome Gene Sets	6	TCF dependent signaling in response to WNT		-9.74495	3.41561	7.91761	20836	149	1392	34	2.44253	0.413743	16912|16913|17463|19052|19166|19170|19171|19172|19175|19177|19179|19181|19182|19185|19188|20668|21885|22187|22190|23996|23997|26440|26441|26442|26444|26445|26446|53380|57296|66413|66997|66998|67089|67151	Psmb9|Psmb8|Psmd7|Ppp2ca|Psma2|Psmb1|Psmb10|Psmb4|Psmb6|Psmb7|Psmc1|Psmc2|Psmc3|Psmd4|Psme2|Sox13|Tle1|Ubb|Ubc|Psmc4|Psmd13|Psma1|Psma4|Psma5|Psma7|Psmb2|Psmb3|Psmd10|Psmd8|Psmd6|Psmd12|Psmd5|Psmc6|Psmd9	-8.90022	0	43	0	0	-26.1827	12.83
878	0	1	0	0	0	1	0	0	0	1	0	1	0	0	0	0	0	0	0	0	0	1	0	1	0	1	0	0	0	0	0	-2.47309	0	0	0	-6.3039	0	0	0	-3.6474	0	-5.30905	0	0	0	0	0	0	0	0	0	-4.0778	0	-6.34105	0	-6.89831	0	0	0	0	GO:0032611	M010001000101000000000101010000	7	0	GO Biological Processes	19	interleukin-1 beta production	19_GO:0032501 multicellular organismal process	-9.74272	7.22238	8.86461	20836	16	2344	13	0.554608	0.153393	11433|12362|12363|15064|16176|18439|55991|66824|98365|106869|216799|383619|637515	Acp5|Casp1|Casp4|Mr1|Il1b|P2rx7|Panx1|Pycard|Slamf9|Tnfaip8|Nlrp3|Aim2|Nlrp1b	-8.2424	0	216	1	1	-9.74272	7.22238
879	0	1	0	0	0	1	0	0	0	1	0	1	0	0	0	0	0	0	0	0	0	1	0	1	0	1	0	0	0	0	0	-2.47309	0	0	0	-6.3039	0	0	0	-3.6474	0	-5.30905	0	0	0	0	0	0	0	0	0	-4.0778	0	-6.34105	0	-6.89831	0	0	0	0	GO:0032612	M010001000101000000000101010000	7	0	GO Biological Processes	19	interleukin-1 production	19_GO:0032501 multicellular organismal process	-9.74272	7.22238	8.86461	20836	16	2344	13	0.554608	0.153393	11433|12362|12363|15064|16176|18439|55991|66824|98365|106869|216799|383619|637515	Acp5|Casp1|Casp4|Mr1|Il1b|P2rx7|Panx1|Pycard|Slamf9|Tnfaip8|Nlrp3|Aim2|Nlrp1b	-8.2424	0	216	0	0	-9.74272	7.22238
880	1	1	0	1	0	1	0	0	0	1	0	0	1	0	1	0	0	0	0	0	0	1	0	1	0	0	0	1	0	1	-7.47226	-9.73678	0	-4.863	0	-2.43303	0	0	0	-3.34027	0	0	-2.94934	0	-3.51268	0	0	0	0	0	0	-7.47547	0	-3.9991	0	0	0	-2.96635	0	-6.12069	GO:0044406	M110101000100101000000101000101	11	0	GO Biological Processes	19	adhesion of symbiont to host	19_GO:0044419 biological process involved in interspecies interaction between organisms	-9.73678	16.9905	11.8861	20836	13	849	9	1.06007	0.351479	14456|14468|14469|15894|55932|58235|100702|229900|236573	Gas6|Gbp2b|Gbp2|Icam1|Gbp3|Nectin1|Gbp6|Gbp7|Gbp9	-8.89336	0	217	1	1	-9.73678	16.9905
881	1	1	1	1	0	1	0	0	0	1	1	1	0	0	0	1	0	0	0	0	0	1	1	1	0	1	0	0	0	0	-9.73108	-8.50189	-8.0757	-5.0643	0	-4.83783	0	0	0	-2.61198	-3.84316	-8.08731	0	0	0	-3.43518	0	0	0	0	0	-7.79973	-4.07118	-8.26025	0	-4.97948	0	0	0	0	GO:0002399	M111101000111000100000111010000	13	0	GO Biological Processes	19	MHC class II protein complex assembly	19_GO:0009987 cellular process	-9.73108	63.9141	19.3573	20836	12	163	6	3.68098	1.47484	12010|14960|14961|14969|14998|14999	B2m|H2-Aa|H2-Ab1|H2-Eb1|H2-DMa|H2-DMb1	-8.88881	0	66	0	0	-22.201	63.9141
882	1	1	1	1	0	1	0	0	0	1	1	1	0	0	0	1	0	0	0	0	0	1	1	1	0	1	0	0	0	0	-9.73108	-8.50189	-8.0757	-5.0643	0	-4.83783	0	0	0	-2.61198	-3.84316	-8.08731	0	0	0	-3.43518	0	0	0	0	0	-7.79973	-4.07118	-8.26025	0	-4.97948	0	0	0	0	GO:0002503	M111101000111000100000111010000	13	0	GO Biological Processes	19	peptide antigen assembly with MHC class II protein complex	19_GO:0002376 immune system process	-9.73108	63.9141	19.3573	20836	12	163	6	3.68098	1.47484	12010|14960|14961|14969|14998|14999	B2m|H2-Aa|H2-Ab1|H2-Eb1|H2-DMa|H2-DMb1	-8.88881	0	66	0	0	-22.201	63.9141
883	0	1	0	1	0	1	1	1	0	1	0	1	0	1	0	1	0	0	0	0	0	0	0	0	0	0	0	0	0	1	0	-3.17491	0	-6.30896	0	-3.35272	-4.73106	-4.1012	0	-3.27687	0	-6.88236	0	-2.39993	0	-2.69118	0	0	0	0	0	0	0	0	0	0	0	0	0	-3.16307	GO:1901214	M010101110101010100000000000001	10	0	GO Biological Processes	19	regulation of neuron death	19_GO:0050789 regulation of biological process	-9.72154	1.96564	7.00445	20836	407	2344	90	3.83959	0.396882	11501|11600|11603|11757|11799|11816|12017|12028|12043|12048|12259|12273|12334|12362|12367|12490|12705|12721|12759|12977|13051|13642|13665|14062|14102|14103|14130|14362|14381|14600|14630|14694|14824|15368|15978|16173|16176|16195|16409|16438|16443|16819|17748|17970|18053|18104|18214|19063|19122|19141|19229|20293|20296|20302|20304|20617|20618|20656|21672|21898|21899|21926|21937|21938|22177|22187|26362|26889|28240|51800|56312|57781|64138|65114|66270|66437|68212|71648|72183|75608|83433|93695|108138|109689|170770|211329|216439|216869|226422|233489	Adam8|Angpt1|Agrn|Prdx3|Birc5|Apoe|Bag1|Bax|Bcl2|Bcl2l1|C1qa|C5ar1|Capn2|Casp1|Casp3|Cd34|Cited1|Coro1a|Clu|Csf1|Cx3cr1|Efnb2|Eif2s1|F2r|Fas|Fasl|Fcgr2b|Fzd1|G6pdx|Ghr|Gclm|Rack1|Grn|Hmox1|Ifng|Il18|Il1b|Il6st|Itgam|Itpr1|Itsn1|Lcn2|Mt1|Ncf2|Ngfr|Nqo1|Ddr2|Ppt1|Prnp|Lgmn|Ptk2b|Ccl12|Ccl2|Ccl3|Ccl5|Snca|Sncg|Sod2|Prdx2|Tlr4|Tlr6|Tnf|Tnfrsf1a|Tnfrsf1b|Tyrobp|Ubb|Axl|Cln8|Trpm2|Bok|Nupr1|Cd200r1|Ctsz|Vps35|Retreg1|Fis1|Tmbim4|Optn|Snx6|Chmp4b|Trem2|Gpnmb|Xrcc4|Arrb1|Bbc3|Ncoa7|Agap2|Arrb2|Rab29|Picalm	-8.22197	0	218	1	1	-9.72154	2.53974
884	0	0	0	0	0	0	0	0	0	0	0	0	0	0	0	0	0	0	0	0	0	0	0	0	0	0	0	1	0	0	0	0	0	0	0	0	0	0	0	0	0	0	0	0	0	0	0	0	0	0	0	0	0	0	0	0	0	-9.719	0	0	R-MMU-72165	M000000000000000000000000000100	1	0	Reactome Gene Sets	6	mRNA Splicing - Minor Pathway		-9.719	5.98736	8.96112	20836	45	1392	18	1.2931	0.30281	20382|20641|20643|66055|66125|66420|67178|67225|67332|67710|68705|69833|69878|69920|78372|98053|107686|225027	Srsf2|Snrpd1|Snrpe|Sf3b6|Sf3b5|Polr2e|Zmat5|Rnpc3|Snrpd3|Polr2g|Gtf2f2|Polr2f|Snrpf|Polr2i|Snrnp25|Gtf2f1|Snrpd2|Srsf7	-8.87753	0	13	0	0	-47.8876	5.98736
885	1	1	0	0	0	1	0	0	0	0	0	1	0	0	0	0	0	0	0	0	0	1	0	1	0	1	0	0	0	0	-3.10552	-8.73481	0	0	0	-4.82644	0	0	0	0	0	-9.70048	0	0	0	0	0	0	0	0	0	-2.97927	0	-8.69365	0	-3.12003	0	0	0	0	GO:0043370	M110001000001000000000101010000	7	0	GO Biological Processes	19	regulation of CD4-positive, alpha-beta T cell differentiation	19_GO:0002376 immune system process	-9.70048	5.30901	8.68838	20836	53	1481	20	1.35044	0.299921	12394|12399|12522|12772|12775|16186|16190|16193|16362|16453|16950|16952|21803|57765|74131|80859|83408|105855|216799|230738	Runx1|Runx3|Cd83|Ccr2|Ccr7|Il2rg|Il4ra|Il6|Irf1|Jak3|Loxl3|Anxa1|Tgfb1|Tbx21|Sash3|Nfkbiz|Gimap3|Nckap1l|Nlrp3|Zc3h12a	-8.86096	0	134	0	0	-13.7124	8.35339
886	0	0	0	0	0	0	0	0	1	1	0	1	1	0	0	0	1	0	1	0	0	0	1	0	0	0	0	0	0	0	0	0	0	0	0	0	0	0	-2.16755	-4.79825	0	-7.54606	-3.3817	0	0	0	-5.60232	0	-9.68242	0	0	0	-3.20727	0	0	0	0	0	0	0	R-MMU-186797	M000000001101100010100010000000	7	0	Reactome Gene Sets	6	Signaling by PDGF		-9.68242	22.458	13.6547	20836	50	167	9	5.38922	1.74733	12825|12826|12827|12831|12832|12833|12834|53867|665033	Col3a1|Col4a1|Col4a2|Col5a1|Col5a2|Col6a1|Col6a2|Col5a3|Col6a5	-8.84467	0	87	0	0	-18.4571	70.1811
887	0	0	0	1	0	1	1	1	0	0	0	1	0	0	0	1	0	0	0	0	0	0	0	1	0	1	0	0	1	0	0	0	0	-4.08914	0	-3.62427	-2.81792	-2.38975	0	0	0	-2.73129	0	0	0	-3.92539	0	0	0	0	0	0	0	-2.38912	0	-4.29501	0	0	-2.34121	0	GO:0000302	M000101110001000100000001010010	9	0	GO Biological Processes	19	response to reactive oxygen species	19_GO:0050896 response to stimulus	-9.68045	2.64422	7.38614	20836	158	2344	47	2.00512	0.28953	11502|11677|11699|11757|11808|11815|12043|12229|12333|12359|12367|12578|12631|13078|13614|14088|14775|15368|16818|16819|16881|16952|17390|17395|17523|18104|18477|18753|19229|19261|20533|20656|20657|20698|21672|21929|22040|22228|23939|26362|27050|28240|54683|56349|56532|67067|105675	Adam9|Akr1b3|Ambp|Prdx3|Apoa4|Apod|Bcl2|Btk|Capn1|Cat|Casp3|Cdkn2a|Cfl1|Cyp1b1|Edn1|Fancc|Gpx1|Hmox1|Lck|Lcn2|Lig1|Anxa1|Mmp2|Mmp9|Mpo|Nqo1|Prdx1|Prkcd|Ptk2b|Sirpa|Slc4a1|Sod2|Sod3|Sphk1|Prdx2|Tnfaip3|Trex1|Ucp2|Mapk7|Axl|Rps3|Trpm2|Prdx5|Net1|Ripk3|Romo1|Ppif	-8.18309	0	110	0	0	-15.5143	3.15419
888	1	0	0	0	0	1	1	1	0	0	0	0	1	1	0	0	0	0	0	0	0	0	0	0	0	0	0	1	0	0	-2.51557	0	0	0	0	-3.25609	-5.10494	-5.34182	0	0	0	0	-4.00389	-2.18628	0	0	0	0	0	0	0	0	0	0	0	0	0	-9.67521	0	0	R-MMU-5689880	M100001110000110000000000000100	7	0	Reactome Gene Sets	6	Ub-specific processing proteases		-9.67521	3.14254	7.74601	20836	181	1392	38	2.72989	0.436759	14479|16912|16913|17463|18970|19166|19170|19171|19172|19175|19177|19179|19181|19182|19185|19188|20439|22187|22190|22334|22335|23996|23997|26440|26441|26442|26444|26445|26446|53380|57296|66413|66997|66998|67089|67151|107260|407786	Usp15|Psmb9|Psmb8|Psmd7|Polb|Psma2|Psmb1|Psmb10|Psmb4|Psmb6|Psmb7|Psmc1|Psmc2|Psmc3|Psmd4|Psme2|Siah2|Ubb|Ubc|Vdac2|Vdac3|Psmc4|Psmd13|Psma1|Psma4|Psma5|Psma7|Psmb2|Psmb3|Psmd10|Psmd8|Psmd6|Psmd12|Psmd5|Psmc6|Psmd9|Otub1|Taf9b	-8.8381	0	43	0	0	-26.1827	12.83
889	0	1	0	1	0	1	1	1	0	0	0	1	0	0	0	0	1	1	0	0	0	1	0	1	0	1	0	1	0	0	0	-4.70835	0	-3.26293	0	-4.72399	-3.71653	-2.61685	0	0	0	-6.04127	0	0	0	0	-2.84525	-3.34949	0	0	0	-3.10688	0	-6.4427	0	-3.44736	0	-5.32549	0	0	GO:0043281	M010101110001000011000101010100	12	0	GO Biological Processes	19	regulation of cysteine-type endopeptidase activity involved in apoptotic process	19_GO:0008152 metabolic process	-9.66917	2.38999	7.24229	20836	212	2344	57	2.43174	0.318152	11684|11799|12018|12028|12047|12362|12364|12505|12550|12578|12581|13033|14062|14102|14103|14694|14775|16792|16818|17314|17395|17948|17951|18053|18436|18854|20201|20202|20617|20846|20963|21825|21926|22436|27050|27061|51800|53313|54208|55948|66437|66824|67941|69635|107607|109689|110651|170770|171580|195046|215114|216799|216869|223752|227753|240354|637515	Alox12|Birc5|Bak1|Bax|Bcl2a1d|Casp1|Casp12|Cd44|Cdh1|Cdkn2a|Cdkn2d|Ctsd|F2r|Fas|Fasl|Rack1|Gpx1|Laptm5|Lck|Mgmt|Mmp9|Naip2|Naip5|Ngfr|P2rx1|Pml|S100a8|S100a9|Snca|Stat1|Syk|Thbs1|Tnf|Xdh|Rps3|Bcap31|Bok|Atp2a3|Arl6ip1|Sfn|Fis1|Pycard|Rps27l|Dapk1|Nod1|Arrb1|Rps6ka3|Bbc3|Mical1|Nlrp1a|Hip1|Nlrp3|Arrb2|Gramd4|Gsn|Malt1|Nlrp1b	-8.17254	0	91	0	0	-18.3649	3.03804
890	0	1	0	1	0	1	0	0	0	1	0	1	0	1	0	1	0	1	0	0	0	0	0	1	0	1	0	0	0	0	0	-4.50589	0	-2.26778	0	-6.37919	0	0	0	-2.66837	0	-8.45077	0	-3.82443	0	-4.79205	0	-2.61867	0	0	0	0	0	-9.64728	0	-4.42434	0	0	0	0	GO:1900015	M010101000101010101000001010000	10	0	GO Biological Processes	19	regulation of cytokine production involved in inflammatory response	19_GO:0032501 multicellular organismal process	-9.64728	4.08777	8.06193	20836	61	2089	25	1.19674	0.237912	11513|12511|14056|14727|16172|16178|17874|18126|18807|19261|21898|21899|21926|54483|56644|66824|83433|104759|106512|225471|229898|230738|257632|268857|332579	Adcy7|Cd6|Ezh2|Lilrb4b|Il17ra|Il1r2|Myd88|Nos2|Pld3|Sirpa|Tlr4|Tlr6|Tnf|Mefv|Clec7a|Pycard|Trem2|Pld4|Gpsm3|Ticam2|Gbp5|Zc3h12a|Nod2|Nlrc3|Card9	-8.81178	0	219	1	1	-9.64728	4.44454
891	1	0	0	0	0	0	0	1	0	0	0	0	1	1	0	0	0	0	0	0	0	0	0	0	0	0	0	1	0	0	-2.37911	0	0	0	0	0	0	-3.9524	0	0	0	0	-9.64644	-7.05675	0	0	0	0	0	0	0	0	0	0	0	0	0	-7.24201	0	0	R-MMU-8878171	M100000010000110000000000000100	5	0	Reactome Gene Sets	6	Transcriptional regulation by RUNX1		-9.64644	2.54313	7.33395	20836	193	2165	51	2.35566	0.32595	12416|13982|15081|16913|17420|19166|19170|19175|19179|19181|19182|19184|19185|21762|23996|23997|26440|26441|26442|26443|26444|26445|53380|57376|59029|66413|67089|68024|69386|70247|97122|97908|99890|232440|260423|319148|319150|319151|319155|319156|319157|319158|319159|319160|319161|319173|319176|319190|320332|360198|621823	Cbx2|Esr1|H3f3b|Psmb8|Mnat1|Psma2|Psmb1|Psmb6|Psmc1|Psmc2|Psmc3|Psmc5|Psmd4|Psmd2|Psmc4|Psmd13|Psma1|Psma4|Psma5|Psma6|Psma7|Psmb2|Psmd10|Smarce1|Psmd14|Psmd6|Psmc6|H2bc4|H4c8|Psmd1|H4c14|H3c8|Prmt6|H2aj|H3c7|H3c3|H3c2|H3c6|H4c3|H4c4|H4c6|H4c9|H4c11|H4c12|H4c18|H2ac10|H2ac20|H2bc21|H4c16|H3c1|Psme2b	-8.8111	0	130	0	0	-14.12	6.71263
892	0	1	0	1	0	0	0	0	1	1	0	1	0	0	0	0	0	0	0	1	0	0	0	1	0	0	0	0	0	0	0	-3.54601	0	-3.92754	0	0	0	0	-2.84926	-9.64499	0	-7.35941	0	0	0	0	0	0	0	-2.41113	0	0	0	-2.63407	0	0	0	0	0	0	mmu05205	M010100001101000000010001000000	7	0	KEGG Pathway	24	Proteoglycans in cancer - Mus musculus (house mouse)		-9.64499	2.66303	7.42941	20836	205	1832	48	2.62009	0.37319	11733|12389|12505|12512|12843|13039|13179|13866|14182|14362|14368|14369|14734|15163|15170|15251|16002|16147|16412|16419|16438|16439|16440|17022|17698|19206|19303|19877|20971|21825|21859|21898|22160|22325|22339|22370|22415|22420|24088|29875|57265|68794|74055|93735|192176|234779|286940|319757	Ank1|Cav1|Cd44|Cd63|Col1a2|Ctsl|Dcn|Erbb2|Fgfr1|Fzd1|Fzd6|Fzd7|Gpc3|Hcls1|Ptpn6|Hif1a|Igf2|Ihh|Itgb1|Itgb5|Itpr1|Itpr2|Itpr3|Lum|Msn|Ptch1|Pxn|Rock1|Sdc4|Thbs1|Timp3|Tlr4|Twist1|Vav2|Vegfa|Vtn|Wnt3|Wnt6|Tlr2|Iqgap1|Fzd2|Flnc|Plce1|Wnt16|Flna|Plcg2|Flnb|Smo	-8.80997	0	220	1	1	-9.64499	2.66303
893	0	1	0	0	0	1	0	0	1	1	0	1	0	0	0	0	0	0	0	1	0	0	0	1	0	0	0	0	0	1	0	-3.63085	0	0	0	-3.39139	0	0	-3.40713	-4.84934	0	-9.64235	0	0	0	0	0	0	0	-5.90925	0	0	0	-4.6843	0	0	0	0	0	-2.26599	GO:0043405	M010001001101000000010001000001	8	0	GO Biological Processes	19	regulation of MAP kinase activity	19_GO:0008152 metabolic process	-9.64235	2.92521	7.60571	20836	202	1481	42	2.83592	0.431343	11501|11816|12391|12775|12988|13614|15170|16176|16181|16706|17096|17260|18439|18591|18596|19246|19260|19264|19419|20963|21803|21825|21898|21899|21926|21939|22030|24063|24066|26382|29875|30955|51791|54612|70097|73914|76527|81877|81897|217303|240754|320207	Adam8|Apoe|Cav3|Ccr7|Csk|Edn1|Ptpn6|Il1b|Il1rn|Ksr1|Lyn|Mef2c|P2rx7|Pdgfb|Pdgfrb|Ptpn1|Ptpn22|Ptprc|Rasgrp1|Syk|Tgfb1|Thbs1|Tlr4|Tlr6|Tnf|Cd40|Traf2|Spry1|Spry4|Fgd2|Iqgap1|Pik3cg|Rgs14|Sfrp5|Sash1|Irak3|Il34|Tnxb|Tlr9|Cd300a|Lax1|Pik3r5	-8.80748	0	221	1	1	-9.64235	2.92521
894	0	1	0	1	0	1	0	0	0	1	0	1	0	1	1	1	0	0	0	0	0	0	0	1	0	1	0	0	0	0	0	-4.00376	0	-2.56052	0	-4.01693	0	0	0	-3.63047	0	-6.99187	0	-2.93934	-2.15949	-3.05821	0	0	0	0	0	0	0	-6.78895	0	-3.79171	0	0	0	0	GO:0010934	M010101000101011100000001010000	10	0	GO Biological Processes	19	macrophage cytokine production	19_GO:0002376 immune system process	-9.63523	4.80491	8.24722	20836	37	2344	20	0.853242	0.189975	11433|12362|12363|12491|15978|16176|17164|17874|18439|19074|19165|21898|24088|26362|55991|66824|107607|142980|170743|216799	Acp5|Casp1|Casp4|Cd36|Ifng|Il1b|Mapkapk2|Myd88|P2rx7|Prg2|Psen2|Tlr4|Tlr2|Axl|Panx1|Pycard|Nod1|Tlr3|Tlr7|Nlrp3	-8.13933	0	50	0	0	-24.5537	5.98449
895	0	1	1	1	0	1	0	0	0	1	1	1	0	1	0	0	0	0	0	0	0	1	1	1	0	1	0	0	0	0	0	-4.32278	-4.32637	-2.32369	0	-5.45131	0	0	0	-3.47061	-2.55682	-7.10975	0	-4.04466	0	0	0	0	0	0	0	-2.50212	-3.60431	-6.57115	0	-2.03536	0	0	0	0	WP2432	M011101000111010000000111010000	12	0	WikiPathways	27	Spinal cord injury		-9.62372	3.1426	7.60799	20836	99	2344	35	1.49317	0.250501	11829|11846|11853|12367|12450|12534|12772|12826|13003|13197|13642|14130|14825|15139|15894|15945|15978|16176|16177|16952|16994|17196|17381|17395|18053|18733|20296|20310|20682|21803|21898|21926|22352|24099|259277	Aqp4|Arg1|Rhoc|Casp3|Ccng1|Cdk1|Ccr2|Col4a1|Vcan|Gadd45a|Efnb2|Fcgr2b|Cxcl1|Hc|Icam1|Cxcl10|Ifng|Il1b|Il1r1|Anxa1|Ltb|Mbp|Mmp12|Mmp9|Ngfr|Pirb|Ccl2|Cxcl2|Sox9|Tgfb1|Tlr4|Tnf|Vim|Tnfsf13b|Klk8	-8.12859	0	222	1	1	-9.62372	3.1426
896	0	0	0	0	0	0	0	0	0	0	0	0	1	0	0	0	0	0	0	0	0	0	0	0	0	0	0	1	0	0	0	0	0	0	0	0	0	0	0	0	0	0	-7.78984	0	0	0	0	0	0	0	0	0	0	0	0	0	0	-9.60485	0	0	GO:0006399	M000000000000100000000000000100	2	0	GO Biological Processes	19	tRNA metabolic process	19_GO:0008152 metabolic process	-9.60485	3.18293	7.73664	20836	174	1392	37	2.65805	0.431133	14911|20823|22375|23874|50911|52575|54364|54632|66044|66161|66192|66246|66628|66971|67005|67049|67053|67676|68045|68205|68736|68916|69639|69955|70120|70223|72085|73681|76357|76563|102436|107328|117109|208366|226414|227522|227682	Thumpd3|Ssb|Wars1|Farsb|Exosc9|Trmt10c|Rpp30|Ftsj1|Dtd1|Pop4|Lage3|Osgep|Thg1l|Cdk5rap1|Polr3k|Pus3|Rpp14|Rpp21|Rtraf|Urm1|Tyw5|Cdkal1|Exosc8|Fars2|Yars2|Nars|Osgepl1|Trmt11|Trmt5|Qrsl1|Lars2|Trpt1|Pop5|Rpp40|Dars|Rpp38|Trub2	-8.77222	0	223	1	1	-9.60485	9.21132
897	0	1	1	1	0	0	0	1	0	1	1	1	0	1	0	0	1	1	0	1	1	0	0	1	0	0	0	0	0	0	0	-3.06407	-5.5735	-4.6573	0	0	0	-2.98174	0	-9.59817	-2.16185	-9.11757	0	-2.72953	0	0	-2.43576	-2.73194	0	-4.443	-2.20515	0	0	-6.23394	0	0	0	0	0	0	GO:0051493	M011100010111010011011001000000	13	0	GO Biological Processes	19	regulation of cytoskeleton organization	19_GO:0050789 regulation of biological process	-9.59817	1.95152	6.96899	20836	542	1832	93	5.07642	0.512865	11845|11853|11854|11857|11867|12332|12334|12389|12488|12562|12576|12695|13614|13837|13860|14159|14248|14609|14744|14745|14758|15162|15163|15894|15901|17128|17242|17245|17913|17916|17973|17996|18008|18129|18213|18439|18519|18613|19303|19877|20259|20460|20739|20971|21809|21812|22323|22351|22376|23991|24088|26920|27360|28006|29875|29877|30794|50875|52428|54141|54324|56193|58804|65970|66616|66824|66985|68041|68178|69550|69710|72042|78321|99889|105855|107702|170643|192176|208177|211401|214444|225115|225898|227753|230837|233977|235041|235587|236266|242553|246103|268709|319277	Arf6|Rhoc|Rhod|Arhgdib|Arpc1b|Capg|Capn2|Cav1|Cd2ap|Cdh5|Cdkn1b|Patj|Edn1|Epha3|Eps8|Fes|Flii|Gja1|Gpr65|Lpar1|Gpm6b|Hck|Hcls1|Icam1|Id1|Smad4|Mdk|Mdm1|Myo1c|Myo1f|Nck1|Neb|Nes|Notch2|Ntrk3|P2rx7|Kat2b|Pecam1|Pxn|Rock1|Scin|Stil|Spta1|Sdc4|Tgfb3|Tgfbr1|Vasp|Vill|Was|Cib1|Tlr2|Cntrl|Add3|Washc2|Iqgap1|Hdgfl3|Pdlim4|Tmod3|Rhpn2|Spag5|Arhgef5|Plek|Cdc42ep5|Lima1|Snx9|Pycard|Rassf7|Mid1ip1|Cgnl1|Bst2|Arap1|Cotl1|Ankrd23|Arfip1|Nckap1l|Rnh1|Kirrel|Flna|Phldb2|Mtss1|Cdk5rap2|Svil|Eml3|Gsn|Asap3|Ppfia1|Kank2|Parp3|Alms1|Kank4|Atxn7|Fam107a|Washc4	-8.76665	0	224	1	1	-9.59817	2.13954
898	0	1	0	1	0	1	1	1	1	1	0	1	0	0	0	0	0	0	0	0	0	0	0	1	0	0	0	0	0	1	0	-6.67222	0	-3.30395	0	-3.43607	-2.05399	-2.03264	-4.33708	-6.56371	0	-8.18086	0	0	0	0	0	0	0	0	0	0	0	-4.09543	0	0	0	0	0	-2.53054	GO:0042326	M010101111101000000000001000001	10	0	GO Biological Processes	19	negative regulation of phosphorylation	19_GO:0048519 negative regulation of biological process	-9.59016	1.9631	6.95088	20836	403	2344	89	3.79693	0.394759	11461|11600|11757|11796|11816|12017|12018|12028|12162|12367|12389|12575|12578|12580|12581|12702|12703|13197|14114|14694|14727|14728|15170|15978|16009|16173|16176|16362|16475|17096|17130|17472|18214|18605|18613|18753|18755|18810|18817|19088|19122|19165|19246|19260|19261|19264|19271|19277|19733|19735|20354|20533|20555|20617|21803|21838|21929|22375|22436|23892|26904|51791|52033|56312|56417|56455|66787|66824|66971|67742|70686|72349|72828|73914|78388|98496|100952|109689|110355|170643|171580|215653|216869|217303|230738|233328|240754|268697|547253	Actb|Angpt1|Prdx3|Birc3|Apoe|Bag1|Bak1|Bax|Bmp7|Casp3|Cav1|Cdkn1a|Cdkn2a|Cdkn2c|Cdkn2d|Socs3|Socs1|Gadd45a|Fbln1|Rack1|Lilrb4b|Lilrb4a|Ptpn6|Ifng|Igfbp3|Il18|Il1b|Irf1|Ajuba|Lyn|Smad6|Gbp4|Ddr2|Enpp1|Pecam1|Prkcd|Prkch|Plec|Plk1|Prkar2b|Prnp|Psen2|Ptpn1|Ptpn22|Sirpa|Ptprc|Ptprj|Ptpro|Rgn|Rgs2|Sema4d|Slc4a1|Slfn1|Snca|Tgfb1|Thy1|Tnfaip3|Wars1|Xdh|Grem1|Sh2d1b1|Rgs14|Pbk|Nupr1|Adar|Dynll1|Gskip|Pycard|Cdk5rap1|Samsn1|Dusp16|Dusp3|Ubash3b|Irak3|Mvp|Pid1|Emilin1|Arrb1|Grk2|Kirrel|Mical1|Rassf2|Arrb2|Cd300a|Zc3h12a|Lrrk1|Lax1|Ccnb1|Parp14	-8.09791	0	128	0	0	-14.2407	2.03394
899	1	1	1	1	0	1	0	1	1	1	0	1	0	0	0	0	0	0	0	0	0	0	0	1	0	0	0	0	0	0	-2.16437	-7.24548	-2.06087	-2.52856	0	-3.27934	0	-2.39455	-3.84426	-5.89473	0	-7.47871	0	0	0	0	0	0	0	0	0	0	0	-4.45327	0	0	0	0	0	0	GO:0001933	M111101011101000000000001000000	10	0	GO Biological Processes	19	negative regulation of protein phosphorylation	19_GO:0048519 negative regulation of biological process	-9.56243	2.03394	6.98546	20836	354	2344	81	3.45563	0.377267	11461|11600|11816|12017|12018|12028|12162|12367|12389|12575|12578|12580|12702|12703|13197|14114|14694|14727|14728|15170|15978|16009|16173|16176|16362|17096|17130|17472|18605|18613|18753|18755|18810|18817|19088|19122|19165|19246|19260|19261|19264|19271|19277|19733|19735|20354|20555|20617|21803|21838|21929|22375|22436|23892|26904|51791|52033|56417|66787|66824|66971|67742|70686|72349|72828|73914|78388|98496|100952|109689|110355|170643|171580|215653|216869|217303|230738|233328|240754|268697|547253	Actb|Angpt1|Apoe|Bag1|Bak1|Bax|Bmp7|Casp3|Cav1|Cdkn1a|Cdkn2a|Cdkn2c|Socs3|Socs1|Gadd45a|Fbln1|Rack1|Lilrb4b|Lilrb4a|Ptpn6|Ifng|Igfbp3|Il18|Il1b|Irf1|Lyn|Smad6|Gbp4|Enpp1|Pecam1|Prkcd|Prkch|Plec|Plk1|Prkar2b|Prnp|Psen2|Ptpn1|Ptpn22|Sirpa|Ptprc|Ptprj|Ptpro|Rgn|Rgs2|Sema4d|Slfn1|Snca|Tgfb1|Thy1|Tnfaip3|Wars1|Xdh|Grem1|Sh2d1b1|Rgs14|Pbk|Adar|Gskip|Pycard|Cdk5rap1|Samsn1|Dusp16|Dusp3|Ubash3b|Irak3|Mvp|Pid1|Emilin1|Arrb1|Grk2|Kirrel|Mical1|Rassf2|Arrb2|Cd300a|Zc3h12a|Lrrk1|Lax1|Ccnb1|Parp14	-8.07091	0	128	0	0	-14.2407	2.03394
900	0	0	0	0	0	0	0	0	1	1	1	0	0	0	0	0	0	0	0	0	0	0	1	0	0	0	0	0	0	0	0	0	0	0	0	0	0	0	-4.48775	-9.54375	-2.29971	0	0	0	0	0	0	0	0	0	0	0	-4.27201	0	0	0	0	0	0	0	GO:0001822	M000000001110000000000010000000	4	0	GO Biological Processes	19	kidney development	19_GO:0032502 developmental process	-9.54375	2.2818	7.16303	20836	319	1832	64	3.49345	0.428986	11504|11600|11601|11606|11746|12159|12161|12162|12307|12484|12505|12628|13618|14118|14164|14182|14234|14734|15229|16371|16372|16373|16400|16779|16869|17075|17125|17128|17130|17300|18073|18129|18263|18605|18764|19206|20397|20471|20537|20750|21418|21419|21812|22339|22420|23892|23967|26920|53421|55994|67703|72135|74055|83675|97064|98711|209039|211401|231214|235041|240725|269152|271127|319757	Adamts1|Angpt1|Angpt2|Agt|Anxa4|Bmp4|Bmp6|Bmp7|Calb1|Cd24a|Cd44|Cfh|Ednrb|Fbn1|Fgf1|Fgfr1|Foxc2|Gpc3|Foxd1|Irx1|Irx2|Irx3|Itga3|Lamb2|Lhx1|Epcam|Smad1|Smad4|Smad6|Foxc1|Nid1|Notch2|Odc1|Enpp1|Pkd2|Ptch1|Sgpl1|Six1|Slc5a1|Spp1|Tfap2a|Tfap2b|Tgfbr1|Vegfa|Wnt6|Grem1|Osr1|Cntrl|Sec61a1|Smad9|Kirrel3|Pygo1|Plce1|Bicc1|Wwtr1|Rdh10|Tns2|Mtss1|Cc2d2a|Kank2|Sulf1|Kif26b|Adamts16|Smo	-8.71508	0	185	0	0	-11.1494	6.60654
901	0	1	1	1	0	1	0	0	1	1	0	1	0	0	1	0	0	0	1	1	1	0	1	1	0	0	0	0	1	0	0	-4.72972	-2.931	-2.3025	0	-3.47172	0	0	-3.57216	-6.05133	0	-7.02402	0	0	-2.16288	0	0	0	-2.37568	-2.95275	-2.10179	0	-2.09542	-6.64077	0	0	0	0	-2.71116	0	GO:0010721	M011101001101001000111011000010	14	0	GO Biological Processes	19	negative regulation of cell development	19_GO:0048519 negative regulation of biological process	-9.53828	2.09648	7.01505	20836	318	2344	75	3.19966	0.363506	12010|12162|12257|12262|12385|12394|12399|12477|12484|12505|12550|12578|12703|12774|13866|14061|14102|14118|14190|14255|14727|14728|15205|15223|15901|15902|15978|16149|16176|16190|16331|16362|16453|16658|16768|16950|16952|17096|17196|18102|18128|18383|18726|18733|20219|20350|20351|20354|20378|21672|21803|21838|21873|21946|22415|22761|50915|57757|57765|65963|72147|72828|74117|76566|83433|93675|93694|107503|108151|171207|227326|230738|234515|238377|243910	B2m|Bmp7|Tspo|C1qc|Ctnna1|Runx1|Runx3|Ctla4|Cd24a|Cd44|Cdh1|Cdkn2a|Socs1|Ccr5|Erbb2|F2|Fas|Fbn1|Fgl2|Flt3|Lilrb4b|Lilrb4a|Hes1|Foxj1|Id1|Id2|Ifng|Cd74|Il1b|Il4ra|Inpp5d|Irf1|Jak3|Mafb|Lag3|Loxl3|Anxa1|Lyn|Mbp|Nme1|Notch1|Tnfrsf11b|Lilra6|Pirb|Apcs|Sema3f|Sema4a|Sema4d|Frzb|Prdx2|Tgfb1|Thy1|Tjp2|Pglyrp1|Wnt3|Zfpm1|Grb14|Pglyrp2|Tbx21|Tmem176b|Zbtb46|Ubash3b|Actr3|Rflnb|Trem2|Clec2i|Clec2d|Atf5|Sema3d|Arhgap4|Gpr55|Zc3h12a|Inpp4b|Gpr68|Nfkbid	-8.04892	0	124	0	0	-14.4774	3.45278
902	1	1	0	1	0	1	0	0	1	1	1	1	1	1	0	1	1	0	0	0	0	1	0	0	0	1	0	0	1	0	-3.55622	-7.48362	0	-4.99314	0	-2.58595	0	0	-3.37237	-4.34282	-6.17296	-8.31889	-4.48808	-4.05547	0	-7.87933	-3.55622	0	0	0	0	-2.6069	0	0	0	-5.39971	0	0	-7.18322	0	R-MMU-8957275	M110101001111110110000100010010	15	0	Reactome Gene Sets	6	Post-translational protein phosphorylation		-9.52783	2.96303	7.48249	20836	114	2344	38	1.62116	0.260847	11657|11806|11816|11905|12266|12268|12321|12870|12977|13010|14118|14161|14314|14734|15160|16009|16852|17304|18220|20702|20750|21857|21923|22027|22041|66848|66940|71853|71898|99571|214058|217847|223672|238055|268977|269181|328561|328563	Alb|Apoa1|Apoe|Serpinc1|C3|C4b|Calu|Cp|Csf1|Cst3|Fbn1|Fga|Fstl1|Gpc3|Serpind1|Igfbp3|Lgals1|Mfge8|Nucb1|Serpina1c|Spp1|Timp1|Tnc|Hsp90b1|Trf|Fuca2|Shisa5|Pdia6|Apol9b|Fgg|Megf11|Serpina10|Apol9a|Apob|Ltbp1|Mgat4a|Apol10b|Apol11b	-8.03919	0	211	0	0	-9.99225	2.96303
903	1	1	0	1	0	1	1	0	0	1	1	1	0	0	1	1	0	1	0	0	0	1	0	1	0	1	0	0	0	1	-5.98364	-4.46514	0	-2.47174	0	-4.71064	-3.64754	0	0	-4.77756	-2.61134	-8.87431	0	0	-3.96311	-3.14001	0	-2.24646	0	0	0	-7.74801	0	-7.06561	0	-9.51433	0	0	0	-3.29939	GO:0001913	M110101100111001101000101010001	15	0	GO Biological Processes	19	T cell mediated cytotoxicity	19_GO:0002376 immune system process	-9.51433	5.74232	8.42451	20836	24	2419	16	0.66143	0.16481	11891|12010|13032|13036|14939|14964|14972|15040|15452|18646|20706|20723|21355|22122|55960|74732	Rab27a|B2m|Ctsc|Ctsh|Gzmb|H2-D1|H2-K1|H2-T23|Hprt|Prf1|Serpinb9b|Serpinb9|Tap2|Gfus|Ebag9|Stx11	-8.6877	0	71	0	0	-21.002	5.96139
904	1	1	0	1	0	1	1	0	0	0	0	1	1	1	0	0	0	1	0	0	0	1	0	1	0	1	0	1	0	0	-2.45838	-4.70661	0	-4.41449	0	-5.44516	-2.95908	0	0	0	0	-4.43453	-2.15993	-2.47631	0	0	0	-4.51891	0	0	0	-3.24727	0	-5.99397	0	-2.46602	0	-4.85981	0	0	GO:0043280	M110101100001110001000101010100	13	0	GO Biological Processes	19	positive regulation of cysteine-type endopeptidase activity involved in apoptotic process	19_GO:0048518 positive regulation of biological process	-9.50038	2.82521	7.40343	20836	129	2344	41	1.74915	0.270771	11684|12018|12028|12362|12364|12578|13033|14062|14102|14103|14694|16792|16818|18053|18436|18854|20201|20202|20617|20846|20963|21926|22436|27050|27061|51800|53313|66437|66824|67941|69635|107607|109689|170770|195046|215114|216799|223752|227753|240354|637515	Alox12|Bak1|Bax|Casp1|Casp12|Cdkn2a|Ctsd|F2r|Fas|Fasl|Rack1|Laptm5|Lck|Ngfr|P2rx1|Pml|S100a8|S100a9|Snca|Stat1|Syk|Tnf|Xdh|Rps3|Bcap31|Bok|Atp2a3|Fis1|Pycard|Rps27l|Dapk1|Nod1|Arrb1|Bbc3|Nlrp1a|Hip1|Nlrp3|Gramd4|Gsn|Malt1|Nlrp1b	-8.01318	0	91	0	0	-18.3649	3.03804
905	0	1	1	1	0	1	0	0	0	1	1	1	0	0	0	0	0	1	0	0	0	0	0	1	0	0	0	0	0	0	0	-3.04714	-2.06582	-2.73105	0	-2.21923	0	0	0	-5.37262	-3.07763	-7.64322	0	0	0	0	0	-2.53727	0	0	0	0	0	-5.23246	0	0	0	0	0	0	GO:0048660	M011101000111000001000001000000	9	0	GO Biological Processes	19	regulation of smooth muscle cell proliferation	19_GO:0050789 regulation of biological process	-9.49127	2.45376	7.20491	20836	192	2344	53	2.26109	0.307054	11629|11677|11684|11815|11816|12267|12389|12575|12846|13057|13433|13614|13874|14678|15368|15446|15902|15978|16009|16173|16194|16398|16416|17390|17395|17874|18162|18214|18295|18479|18591|19015|19091|19204|19222|19737|20304|20416|20656|21803|21813|21817|21825|21898|21926|21929|22003|50701|58859|59027|110355|233571|239273	Aif1|Akr1b3|Alox12|Apod|Apoe|C3ar1|Cav1|Cdkn1a|Comt|Cyba|Dnmt1|Edn1|Ereg|Gnai2|Hmox1|Hpgd|Id2|Ifng|Igfbp3|Il18|Il6ra|Itga2|Itgb3|Mmp2|Mmp9|Myd88|Npr3|Ddr2|Ogn|Pak1|Pdgfb|Ppard|Prkg1|Ptafr|Ptgir|Rgs5|Ccl5|Shc1|Sod2|Tgfb1|Tgfbr2|Tgm2|Thbs1|Tlr4|Tnf|Tnfaip3|Tpm1|Elane|Efemp2|Nampt|Grk2|P2ry6|Abcc4	-8.00479	0	225	1	1	-9.49127	2.80708
906	0	1	0	1	0	1	0	0	0	0	0	1	0	0	0	0	0	0	0	0	0	1	0	1	0	1	0	0	0	0	0	-6.3517	0	-6.3001	0	-6.01673	0	0	0	0	0	-9.48604	0	0	0	0	0	0	0	0	0	-2.45464	0	-7.81031	0	-4.09296	0	0	0	0	GO:0002292	M010101000001000000000101010000	7	0	GO Biological Processes	19	T cell differentiation involved in immune response	19_GO:0002376 immune system process	-9.48604	5.45528	8.63683	20836	49	1481	19	1.28292	0.292427	13813|14127|16182|16190|16193|16194|17085|19219|19698|20737|20848|20852|21803|30925|53314|56619|57765|80859|321019	Eomes|Fcer1g|Il18r1|Il4ra|Il6|Il6ra|Ly9|Ptger4|Relb|Spn|Stat3|Stat6|Tgfb1|Slamf6|Batf|Clec4e|Tbx21|Nfkbiz|Gpr183	-8.66098	0	174	0	0	-11.4682	16.2064
907	1	1	0	1	0	1	0	0	0	1	0	1	1	0	1	0	0	0	0	0	0	1	0	1	0	1	0	1	0	0	-4.32623	-7.45471	0	-4.31153	0	-2.7163	0	0	0	-4.41604	0	-9.46955	-2.42404	0	-5.16215	0	0	0	0	0	0	-7.39328	0	-6.52968	0	-4.13308	0	-2.19681	0	0	GO:0060337	M110101000101101000000101010100	12	0	GO Biological Processes	19	type I interferon-mediated signaling pathway	19_GO:0044419 biological process involved in interspecies interaction between organisms	-9.46955	7.57555	9.28026	20836	26	1481	14	0.945307	0.251447	15975|15976|16451|17874|20846|20847|23960|54123|54721|66141|68713|80876|246728|246730	Ifnar1|Ifnar2|Jak1|Myd88|Stat1|Stat2|Oas1g|Irf7|Tyk2|Ifitm3|Ifitm1|Ifitm2|Oas2|Oas1a	-8.64558	0	144	0	0	-12.7345	7.63739
908	1	1	0	1	0	1	0	0	0	1	0	1	1	0	1	0	0	0	0	0	0	1	0	1	0	1	0	1	0	0	-4.32623	-7.45471	0	-4.31153	0	-2.7163	0	0	0	-4.41604	0	-9.46955	-2.42404	0	-5.16215	0	0	0	0	0	0	-7.39328	0	-6.52968	0	-4.13308	0	-2.19681	0	0	GO:0071357	M110101000101101000000101010100	12	0	GO Biological Processes	19	cellular response to type I interferon	19_GO:0044419 biological process involved in interspecies interaction between organisms	-9.46955	7.57555	9.28026	20836	26	1481	14	0.945307	0.251447	15975|15976|16451|17874|20846|20847|23960|54123|54721|66141|68713|80876|246728|246730	Ifnar1|Ifnar2|Jak1|Myd88|Stat1|Stat2|Oas1g|Irf7|Tyk2|Ifitm3|Ifitm1|Ifitm2|Oas2|Oas1a	-8.64558	0	144	0	0	-12.7345	7.63739
909	0	0	0	1	0	0	1	1	0	0	0	0	0	0	0	1	0	0	0	0	0	0	0	0	0	0	0	0	0	0	0	0	0	-2.8467	0	0	-9.11819	-9.44997	0	0	0	0	0	0	0	-4.06339	0	0	0	0	0	0	0	0	0	0	0	0	0	0	GO:0048821	M000100110000000100000000000000	4	0	GO Biological Processes	19	erythrocyte development	19_GO:0042592 homeostatic process	-9.44997	6.32781	9.00342	20836	47	1191	17	1.42737	0.343709	11656|11733|12183|14381|14460|15122|15129|15130|19743|19746|20533|20679|21349|56199|67017|110257|230257	Alas2|Ank1|Bpgm|G6pdx|Gata1|Hba-a1|Hbb-b1|Hbb-b2|Rhag|Rhd|Slc4a1|Sox6|Tal1|Abcb10|Fam210b|Hba-a2|Ptbp3	-8.62787	0	139	0	0	-13.38	9.11902
910	0	1	0	0	0	1	0	0	0	1	1	1	1	0	1	1	0	0	0	0	0	1	0	1	0	1	0	0	0	0	0	-6.91421	0	0	0	-5.78809	0	0	0	-2.99414	-3.69832	-9.43742	-2.10601	0	-3.47467	-2.81741	0	0	0	0	0	-9.05605	0	-7.01806	0	-3.85601	0	0	0	0	GO:0030522	M010001000111101100000101010000	11	0	GO Biological Processes	19	intracellular receptor signaling pathway	19_GO:0023052 signaling	-9.43742	3.54581	7.83313	20836	123	1481	31	2.09318	0.371991	12524|17874|18600|19378|19697|20848|21898|21926|22629|23960|54445|60595|71481|71586|76438|80861|81897|83490|140792|142980|170743|170744|171285|210808|211550|230073|231130|246727|246730|279572|327957	Cd86|Myd88|Padi2|Aldh1a2|Rela|Stat3|Tlr4|Tnf|Ywhah|Oas1g|Unc93b1|Actn4|Alpk1|Ifih1|Rftn1|Dhx58|Tlr9|Pik3ap1|Colec12|Tlr3|Tlr7|Tlr8|Havcr2|Lacc1|Tifa|Rigi|Tnip2|Oas3|Oas1a|Tlr13|Scimp	-8.61656	0	23	0	0	-36.6437	9.67235
911	0	1	0	0	0	1	0	0	0	1	1	1	0	1	1	0	0	0	0	0	0	1	0	1	0	1	0	0	0	0	0	-3.99488	0	0	0	-3.05514	0	0	0	-3.08877	-4.38473	-8.96825	0	-2.14851	-4.05003	0	0	0	0	0	0	-5.1697	0	-3.43979	0	-5.20982	0	0	0	0	GO:1901224	M010001000111011000000101010000	10	0	GO Biological Processes	19	positive regulation of NIK/NF-kappaB signaling	19_GO:0023052 signaling	-9.4252	3.60716	7.72306	20836	69	2344	28	1.19454	0.224394	12317|12475|12524|13614|16173|16176|16182|16792|17394|19106|19245|20698|21898|21926|23892|24088|27050|50930|64685|70097|70110|81897|83433|107607|110829|142980|170743|171285	Calr|Cd14|Cd86|Edn1|Il18|Il1b|Il18r1|Laptm5|Mmp8|Eif2ak2|Ptp4a3|Sphk1|Tlr4|Tnf|Grem1|Tlr2|Rps3|Tnfsf14|Nmi|Sash1|Ifi35|Tlr9|Trem2|Nod1|Lims1|Tlr3|Tlr7|Havcr2	-7.94087	0	146	0	0	-12.5321	3.60716
912	0	1	0	1	0	0	1	1	1	1	1	1	0	0	1	0	1	0	1	1	0	0	1	0	0	0	0	0	0	1	0	-2.50651	0	-6.06116	0	0	-3.94484	-2.05928	-4.45399	-7.61732	-2.10301	-6.85296	0	0	-2.29294	0	-4.55901	0	-2.39573	-3.12174	0	0	-2.59014	0	0	0	0	0	0	-2.65759	GO:0010632	M010100111111001010110010000001	14	0	GO Biological Processes	19	regulation of epithelial cell migration	19_GO:0040011 locomotion	-9.42066	2.24904	7.05935	20836	249	2344	63	2.68771	0.334038	11482|11491|11502|11600|11601|11684|11745|11816|11818|12215|12317|12512|12822|13036|13179|13197|13731|14026|14756|14824|15368|15978|16002|16398|16400|16416|16819|16952|17395|18128|18591|18707|19141|19229|20351|20401|20620|20682|20684|20692|20850|21803|21813|21825|21926|21939|23871|30955|55985|64074|68792|68813|70097|72674|78560|80837|101401|105450|230738|234779|243362|381290|384009	Acvrl1|Adam17|Adam9|Angpt1|Angpt2|Alox12|Anxa3|Apoe|Apoh|Bsg|Calr|Cd63|Col18a1|Ctsh|Dcn|Gadd45a|Emp2|Evl|Gpld1|Grn|Hmox1|Ifng|Igf2|Itga2|Itga3|Itgb3|Lcn2|Anxa1|Mmp9|Notch1|Pdgfb|Pik3cd|Lgmn|Ptk2b|Sema4a|Sh3bp1|Plk2|Sox9|Sp100|Sparc|Stat5a|Tgfb1|Tgfbr2|Thbs1|Tnf|Cd40|Ets1|Pik3cg|Cxcl13|Smoc2|Srpx2|Dock5|Sash1|Adipor1|Adgra2|Rhoj|Adamts9|Mmrn2|Zc3h12a|Plcg2|Stard13|Atp2b4|Glipr2	-7.93775	0	226	1	1	-9.42066	3.52966
913	0	1	0	1	0	1	1	1	0	1	0	1	1	1	0	1	0	0	0	0	0	0	0	1	0	0	0	0	0	0	0	-6.41024	0	-2.98997	0	-2.50665	-4.46531	-4.41121	0	-4.51117	0	-7.76123	-3.50605	-3.25771	0	-7.1746	0	0	0	0	0	0	0	-3.84912	0	0	0	0	0	0	GO:0030100	M010101110101110100000001000000	11	0	GO Biological Processes	19	regulation of endocytosis	19_GO:0051179 localization	-9.42066	2.24904	7.05935	20836	249	2344	63	2.68771	0.334038	11461|11600|11812|11813|11816|12010|12048|12266|12306|12389|12475|12476|12483|12491|12512|12759|12775|13642|13837|14129|14734|14745|15216|16019|16398|16412|16416|16443|16803|16854|17886|19063|19246|19345|20617|20620|20698|20963|22041|22248|22259|22320|23892|26362|27403|53378|68420|68891|78771|80838|83382|83433|98878|104015|105722|105855|106572|109689|215114|216869|217303|233489|234779	Actb|Angpt1|Apoc1|Apoc2|Apoe|B2m|Bcl2l1|C3|Anxa2|Cav1|Cd14|Cd151|Cd22|Cd36|Cd63|Clu|Ccr7|Efnb2|Epha3|Fcgr1|Gpc3|Lpar1|Hfe|Ighm|Itga2|Itgb1|Itgb3|Itsn1|Lbp|Lgals3|Myh9|Ppt1|Ptpn1|Rab5c|Snca|Plk2|Sphk1|Syk|Trf|Unc119|Nr1h3|Vamp8|Grem1|Axl|Abca7|Sdcbp|Ankrd13a|Cd177|Mctp1|H1f1|Siglece|Trem2|Ehd4|Synj1|Ano6|Nckap1l|Rab31|Arrb1|Hip1|Arrb2|Cd300a|Picalm|Plcg2	-7.93775	0	227	1	1	-9.42066	5.75176
914	1	1	0	0	1	1	0	0	0	1	0	1	0	0	0	0	0	1	0	0	0	1	0	1	0	1	0	0	0	0	-3.4537	-9.40968	0	0	-5.78679	-7.03228	0	0	0	-4.16234	0	-5.91353	0	0	0	0	0	-2.61156	0	0	0	-4.98555	0	-7.98151	0	-4.16322	0	0	0	0	GO:2001185	M110011000101000001000101010000	10	0	GO Biological Processes	19	regulation of CD8-positive, alpha-beta T cell activation	19_GO:0002376 immune system process	-9.40968	13.6343	11.0521	20836	18	849	10	1.17786	0.370271	12394|12399|12703|14727|14728|16362|19260|60533|74048|105855	Runx1|Runx3|Socs1|Lilrb4b|Lilrb4a|Irf1|Ptpn22|Cd274|Vsir|Nckap1l	-8.58999	0	228	1	1	-9.40968	101.146
915	0	0	0	0	0	0	0	0	0	0	1	0	0	1	0	1	0	1	0	1	0	0	0	0	0	0	0	0	1	0	0	0	0	0	0	0	0	0	0	0	-3.43137	0	0	-2.6157	0	-9.40962	0	-5.0391	0	-2.18115	0	0	0	0	0	0	0	0	-4.2532	0	GO:1901615	M000000000010010101010000000010	6	0	GO Biological Processes	19	organic hydroxy compound metabolic process	19_GO:0008152 metabolic process	-9.40962	2.9605	7.58496	20836	459	644	42	6.52174	0.972958	11307|11529|11684|11812|11816|11886|12359|12606|12846|12971|13030|13038|13070|13884|14151|14381|14473|14528|14651|15926|16889|18559|18605|18783|18979|19286|20280|20617|20859|21991|23827|53315|56209|65970|67111|67834|67963|101502|103711|105387|234779|238055	Abcg1|Adh7|Alox12|Apoc1|Apoe|Asah1|Cat|Cebpa|Comt|Crym|Ctsb|Ctsk|Cyp11a1|Ces1c|Fech|G6pdx|Gc|Gch1|Hagh|Idh1|Lipa|Pctp|Enpp1|Pla2g4a|Pon1|Pts|Scp2|Snca|Sult2a1|Tpi1|Bpnt1|Sult1d1|Gde1|Lima1|Naaa|Idh3a|Npc2|Hsd3b7|Pnpo|Akr1c14|Plcg2|Apob	-8.58999	0	229	1	1	-9.40962	4.48706
916	0	1	0	0	1	1	0	0	0	0	0	1	0	0	1	0	0	0	0	1	0	1	0	1	0	1	0	0	1	0	0	-3.63566	0	0	-4.96173	-7.99995	0	0	0	0	0	-3.60153	0	0	-2.35918	0	0	0	0	-4.49482	0	-6.41723	0	-9.39294	0	-2.96333	0	0	-4.46289	0	GO:0050852	M010011000001001000010101010010	10	0	GO Biological Processes	19	T cell receptor signaling pathway	19_GO:0002376 immune system process	-9.39294	3.25888	7.5963	20836	101	2089	33	1.5797	0.27281	12229|12477|12487|12501|12503|12525|15170|15978|16428|16822|19260|19264|21838|22165|23880|27028|50723|74015|76438|78473|80859|93675|94185|195564|210757|230738|230787|234695|234779|243910|268749|547431|624681	Btk|Ctla4|Cd28|Cd3e|Cd247|Cd8a|Ptpn6|Ifng|Itk|Lcp2|Ptpn22|Ptprc|Thy1|Txk|Fyb|Ermap|Icosl|Fcho1|Rftn1|Skap1|Nfkbiz|Clec2i|Tnfrsf21|Skint3|Themis|Zc3h12a|Themis2|Carmil2|Plcg2|Nfkbid|Rnf31|Btnl2|Btnl6	-8.57378	0	8	0	0	-57.6378	6.88691
917	0	0	0	0	0	1	0	0	0	0	0	0	0	0	0	0	0	0	0	0	0	0	0	1	0	1	0	0	0	0	0	0	0	0	0	-5.88936	0	0	0	0	0	0	0	0	0	0	0	0	0	0	0	0	0	-9.3911	0	-8.10329	0	0	0	0	GO:0010965	M000001000000000000000001010000	3	0	GO Biological Processes	19	regulation of mitotic sister chromatid separation	19_GO:0050789 regulation of biological process	-9.3911	4.12723	7.96109	20836	58	2089	24	1.14888	0.233162	11799|12236|14841|16319|18817|19645|20877|22137|52276|56150|66977|67052|67141|67177|68014|69716|70385|70799|74335|83560|107995|208628|229841|268697	Birc5|Bub1b|Haspin|Incenp|Plk1|Rb1|Aurkb|Ttk|Cdca8|Mad2l1|Nuf2|Ndc80|Fbxo5|Cdt1|Zwilch|Trip13|Spdl1|Cep192|Xrcc3|Tex14|Cdc20|Kntc1|Cenpe|Ccnb1	-8.57209	0	115	0	0	-15.1727	4.98708
918	0	1	0	0	0	1	0	0	0	0	1	1	0	0	0	0	0	0	0	0	0	1	0	1	0	1	0	0	0	0	0	-3.09642	0	0	0	-9.38962	0	0	0	0	-3.0078	-7.99949	0	0	0	0	0	0	0	0	0	-2.6459	0	-6.45197	0	-6.87257	0	0	0	0	GO:0002827	M010001000011000000000101010000	7	0	GO Biological Processes	19	positive regulation of T-helper 1 type immune response	19_GO:0002376 immune system process	-9.38962	11.0265	10.2926	20836	19	1094	11	1.00548	0.301637	12772|16161|16173|16176|16963|18173|18783|27218|50931|57765|214855	Ccr2|Il12rb1|Il18|Il1b|Xcl1|Slc11a1|Pla2g4a|Slamf1|Il27ra|Tbx21|Arid5a	-8.57123	0	166	0	0	-11.6756	11.0265
919	0	1	0	0	0	1	0	0	0	0	1	1	0	0	0	1	1	0	1	1	0	1	0	1	0	1	0	0	1	0	0	-3.44772	0	0	0	-2.89461	0	0	0	0	-3.57395	-8.09747	0	0	0	-2.55468	-3.84405	0	-2.32807	-2.25352	0	-2.62843	0	-4.07159	0	-9.3886	0	0	-8.68335	0	GO:0010951	M010001000011000110110101010010	12	0	GO Biological Processes	19	negative regulation of endopeptidase activity	19_GO:0048519 negative regulation of biological process	-9.3886	2.40999	7.13203	20836	193	2419	54	2.23233	0.300371	11625|11799|12505|12581|12991|13011|14080|14775|15160|15951|16199|16644|17395|17940|17948|17951|17952|18788|18816|19703|20700|20701|20702|20703|20704|20706|20708|20714|20715|20717|20719|20723|20724|21857|21926|54208|55948|59083|66222|66957|72432|94175|116872|171580|216869|217847|226691|226695|236312|238393|241197|241324|381308|628900	Ahsg|Birc5|Cd44|Cdkn2d|Csn2|Cst7|Fabp1|Gpx1|Serpind1|Ifi204|Il9r|Kng1|Mmp9|Naip1|Naip2|Naip5|Naip6|Serpinb2|Serpinf2|Renbp|Serpina1a|Serpina1b|Serpina1c|Serpina1d|Serpina1e|Serpinb9b|Serpinb6b|Serpina3k|Serpina3g|Serpina3m|Serpinb6a|Serpinb9|Serpinb5|Timp1|Tnf|Arl6ip1|Sfn|Fetub|Serpinb1a|Serpinb11|Spink5|Hrg|Serpinb7|Mical1|Arrb2|Serpina10|Ifi207|Ifi205|Ifi209|Serpina3f|Serpinb10|Crb2|Ifi211|Serpina3i	-8.57036	0	230	1	1	-9.3886	2.40999
920	0	0	0	0	0	1	0	0	0	1	0	1	0	0	1	0	0	0	0	1	0	1	1	1	0	1	0	0	0	0	0	0	0	0	0	-3.52162	0	0	0	-2.09571	0	-4.85396	0	0	-3.35908	0	0	0	0	-2.28897	0	-6.26264	-2.25872	-9.35171	0	-8.31635	0	0	0	0	GO:0070269	M000001000101001000010111010000	9	0	GO Biological Processes	19	pyroptosis	19_GO:0009987 cellular process	-9.35171	5.28043	8.33824	20836	34	2089	18	0.861656	0.202217	12362|12363|14938|17940|17948|17951|17952|54483|58203|66824|69146|83433|195046|216799|224897|268973|383619|637515	Casp1|Casp4|Gzma|Naip1|Naip2|Naip5|Naip6|Mefv|Zbp1|Pycard|Gsdmd|Trem2|Nlrp1a|Nlrp3|Dpp9|Nlrc4|Aim2|Nlrp1b	-8.53638	0	216	0	0	-9.74272	7.22238
921	1	1	1	1	0	1	1	0	0	1	0	1	1	1	1	1	0	1	0	0	0	1	0	1	0	1	0	0	0	0	-2.98603	-5.59737	-5.71872	-3.92042	0	-6.79824	-4.21954	0	0	-5.99992	0	-7.38174	-2.76877	-3.30777	-2.51086	-7.83561	0	-5.62335	0	0	0	-8.95189	0	-7.23919	0	-6.15652	0	0	0	0	GO:0099024	M111101100101111101000101010000	16	0	GO Biological Processes	19	plasma membrane invagination	19_GO:0009987 cellular process	-9.34521	3.89872	7.80216	20836	57	2344	25	1.06655	0.21217	11303|11629|14127|14129|14130|14131|16409|16414|17167|17886|19261|20288|20401|20877|21825|56644|83382|83433|140580|171283|224840|227753|232201|276891|668218	Abca1|Aif1|Fcer1g|Fcgr1|Fcgr2b|Fcgr3|Itgam|Itgb2|Marco|Myh9|Sirpa|Msr1|Sh3bp1|Aurkb|Thbs1|Clec7a|Siglece|Trem2|Elmo1|Havcr1|Treml4|Gsn|Arhgap25|Timd4|Bin2	-7.86584	0	52	0	0	-24.4759	5.09071
922	0	1	0	0	0	1	1	1	0	1	1	1	1	0	0	1	0	0	0	0	0	1	0	0	0	1	0	0	0	0	0	-3.09534	0	0	0	-6.99362	-4.27065	-2.27028	0	-4.22574	-3.29336	-2.43444	-4.14143	0	0	-4.50512	0	0	0	0	0	-2.57356	0	0	0	-9.32628	0	0	0	0	GO:0051604	M010001110111100100000100010000	11	0	GO Biological Processes	19	protein maturation	19_GO:0008152 metabolic process	-9.32628	2.083	6.9167	20836	306	2419	74	3.05912	0.350133	11699|11801|11818|12018|12304|12333|12362|12363|12367|12684|13034|13035|13036|13040|13599|14058|14061|14067|14071|14082|14161|14723|14724|14729|14939|14950|15442|15951|16178|16416|16658|17287|17387|18655|18792|19073|19141|22027|27377|50909|53381|54368|54426|56307|58992|66162|66286|66320|66541|66624|66824|67164|67855|67877|68250|69019|70495|72117|72170|74145|76687|93721|99571|101613|107373|110135|208634|215615|226691|226695|236312|268973|381308|626834	Ambp|Cd5l|Apoh|Bak1|Pdia4|Capn1|Casp1|Casp4|Casp3|Cideb|Ctse|Ctsg|Ctsh|Ctss|Ecel1|F10|F2|F5|F9|Fadd|Fga|Gp1ba|Gp1bb|Gp5|Gzmb|H13|Hpse|Ifi204|Il1r2|Itgb3|Mafb|Mep1a|Mmp14|Pgk1|Plau|Srgn|Lgmn|Hsp90b1|Yme1l1|C1ra|Prdx4|Gp9|Hgfac|Metap2|F12|Bola2|Sec11c|Tmem208|Immp1l|Spcs2|Pycard|Lipt2|Asprv1|Naa20|Ciao2a|Spcs1|Atp6ap2|Naa50|Chchd4|F13a1|Spcs3|Cpn1|Fgg|Nlrp6|Fam111a|Fgb|Tspan10|Rnpep|Ifi207|Ifi205|Ifi209|Nlrc4|Ifi211|Klk13	-8.51233	0	231	1	1	-9.32628	3.17339
923	0	1	0	1	0	1	0	0	0	1	1	1	0	1	0	0	0	0	0	0	0	1	0	1	0	1	0	0	0	0	0	-2.52456	0	-2.40507	0	-6.61548	0	0	0	-3.01202	-3.53922	-5.4111	0	-2.95122	0	0	0	0	0	0	0	-2.19464	0	-4.92932	0	-4.32393	0	0	0	0	GO:1905517	M010101000111010000000101010000	10	0	GO Biological Processes	19	macrophage migration	19_GO:0002376 immune system process	-9.32517	5.68901	8.35196	20836	25	2344	16	0.682594	0.170065	12772|12798|16854|17390|17395|17925|18081|18605|20293|20296|20302|22121|64095|68279|75458|109934	Ccr2|Cnn2|Lgals3|Mmp2|Mmp9|Myo9b|Ninj1|Enpp1|Ccl12|Ccl2|Ccl3|Rpl13a|Gpr35|Mcoln2|Cklf|Abr	-7.84721	0	232	1	1	-9.32517	6.11124
924	0	1	0	1	0	1	1	1	0	0	0	1	0	0	0	1	0	0	0	0	0	0	1	1	0	0	0	0	0	0	0	-3.50686	0	-2.42158	0	-2.58419	-4.59606	-2.50803	0	0	0	-4.16436	0	0	0	-3.67867	0	0	0	0	0	0	-2.0482	-4.04146	0	0	0	0	0	0	GO:1903532	M010101110001000100000011000000	9	0	GO Biological Processes	19	positive regulation of secretion by cell	19_GO:0051179 localization	-9.31331	1.96519	6.84161	20836	389	2344	86	3.66894	0.388307	11307|11502|11891|12048|12161|12215|12291|12306|12394|13447|13614|13722|14061|14064|14127|14161|14191|14683|14756|15216|15567|16176|16190|16409|16414|16438|16443|16534|16783|16854|16878|17386|17886|18439|18751|18761|18783|19015|19204|19219|20194|20315|20617|20677|20698|20750|20963|20969|20971|21803|21898|22249|22320|22350|24088|28146|28240|53322|53378|54215|56373|56455|56632|64292|65114|67041|68891|69227|70450|70456|74551|74772|80885|83433|99571|107765|109552|109689|110135|110355|229593|233079|235442|238377|268860|545192	Abcg1|Adam9|Rab27a|Bcl2l1|Bmp6|Bsg|Cacna1g|Anxa2|Runx1|Doc2b|Edn1|Aimp1|F2|F2rl2|Fcer1g|Fga|Fgr|Gnas|Gpld1|Hfe|Slc6a4|Il1b|Il4ra|Itgam|Itgb2|Itpr1|Itsn1|Kcnn4|Lamp1|Lgals3|Lif|Mmp13|Myh9|P2rx7|Prkcb|Prkcq|Pla2g4a|Ppard|Ptafr|Ptger4|S100a10|Cxcl12|Snca|Sox4|Sphk1|Spp1|Syk|Sdc1|Sdc4|Tgfb1|Tlr4|Unc13b|Vamp8|Ezr|Tlr2|Serp1|Trpm2|Nucb2|Sdcbp|Cd160|Cpb2|Dynll1|Sphk2|Ptges|Vps35|Oxct1|Cd177|Selenot|Unc13d|Mpc2|Pck2|Atp13a2|Hcar2|Trem2|Fgg|Ankrd1|Sri|Arrb1|Fgb|Grk2|Golph3l|Ffar2|Rab8b|Gpr68|Abat|Baiap3	-7.83604	0	154	0	0	-12.18	2.11645
925	0	0	0	0	0	0	0	0	0	1	1	1	0	0	0	0	0	1	0	0	0	0	0	0	0	0	0	0	1	1	0	0	0	0	0	0	0	0	0	-7.78083	-4.11007	-4.4406	0	0	0	0	0	-2.9211	0	0	0	0	0	0	0	0	0	0	-2.05218	-3.73662	GO:0003018	M000000000111000001000000000011	6	0	GO Biological Processes	19	vascular process in circulatory system	19_GO:0032501 multicellular organismal process	-9.30578	2.26876	7.02361	20836	239	2344	61	2.60239	0.328838	11475|11535|11553|11600|11689|11816|12161|12291|12333|12389|12411|12491|12765|13614|14062|14161|14381|14630|14775|15466|15567|15894|16173|16644|16846|17130|17390|18162|18436|18591|18669|18810|19015|19091|19224|19245|19271|19735|20303|20416|20514|20525|20656|20657|21391|21803|21873|21926|23945|26357|26433|27375|27405|58861|68813|74840|83397|99571|109934|110135|110355	Acta2|Adm|Adra2c|Angpt1|Alox5|Apoe|Bmp6|Cacna1g|Capn1|Cav1|Cbs|Cd36|Cxcr2|Edn1|F2r|Fga|G6pdx|Gclm|Gpx1|Hrh2|Slc6a4|Icam1|Il18|Kng1|Lep|Smad6|Mmp2|Npr3|P2rx1|Pdgfb|Abcb1b|Plec|Ppard|Prkg1|Ptgs1|Ptp4a3|Ptprj|Rgs2|Ccl4|Shc1|Slc1a5|Slc2a1|Sod2|Sod3|Tbxas1|Tgfb1|Tjp2|Tnf|Mgll|Abcg2|Plod3|Tjp3|Abcg3|Cysltr1|Dock5|Manf|Akap12|Fgg|Abr|Fgb|Grk2	-7.82922	0	233	1	1	-9.30578	2.26876
926	0	1	0	1	0	1	0	0	0	1	0	1	0	0	0	0	0	0	0	0	0	1	0	1	0	0	0	0	0	0	0	-6.43683	0	-2.69125	0	-9.27311	0	0	0	-2.20234	0	-4.74654	0	0	0	0	0	0	0	0	0	-2.60781	0	-6.76265	0	0	0	0	0	0	GO:0002520	M010101000101000000000101000000	7	0	GO Biological Processes	19	immune system development	19_GO:0002376 immune system process	-9.27311	3.33791	7.70126	20836	194	1094	34	3.10786	0.524646	11486|12051|12145|12267|12442|12501|14255|14727|14728|15902|16197|16365|16658|16992|16994|18033|18034|19264|20850|21414|21929|22778|53314|54167|55985|56045|56417|56532|58208|66362|66642|171285|234695|252838	Ada|Bcl3|Cxcr5|C3ar1|Ccnb2|Cd3e|Flt3|Lilrb4b|Lilrb4a|Id2|Il7r|Acod1|Mafb|Lta|Ltb|Nfkb1|Nfkb2|Ptprc|Stat5a|Tcf7|Tnfaip3|Ikzf1|Batf|Icos|Cxcl13|Samhd1|Adar|Ripk3|Bcl11b|Exosc3|Ctnnbl1|Havcr2|Carmil2|Tox	-8.4625	0	234	1	1	-9.27311	7.37253
927	0	1	1	1	1	1	1	0	0	1	0	1	0	0	0	0	0	0	0	0	0	1	0	1	0	1	0	0	0	0	0	-4.14153	-2.79967	-3.78536	-2.41278	-9.25376	-2.40701	0	0	-2.71718	0	-3.11137	0	0	0	0	0	0	0	0	0	-5.05554	0	-7.53615	0	-2.16609	0	0	0	0	GO:0019722	M011111100101000000000101010000	11	0	GO Biological Processes	19	calcium-mediated signaling	19_GO:0023052 signaling	-9.25376	3.98631	8.00905	20836	129	1094	27	2.46801	0.46907	11486|12501|12504|12525|12766|12774|14289|15944|16145|16408|16797|17341|18018|18019|19057|19264|20297|20963|21926|22329|22637|28240|54396|56743|71326|108995|234779	Ada|Cd3e|Cd4|Cd8a|Cxcr3|Ccr5|Fpr2|Irgm1|Igtp|Itgal|Lat|Bhlha15|Nfatc1|Nfatc2|Ppp3cc|Ptprc|Ccl20|Syk|Tnf|Vcam1|Zap70|Trpm2|Irgm2|Lat2|Treml1|Tbc1d10c|Plcg2	-8.44465	0	235	1	1	-9.25376	3.98631
928	1	1	0	1	1	1	0	0	0	0	0	1	0	0	0	0	0	0	0	0	0	1	0	1	0	1	0	0	0	0	-4.00798	-6.91907	0	-3.6942	-4.60228	-9.25187	0	0	0	0	0	-5.28333	0	0	0	0	0	0	0	0	0	-4.7755	0	-6.77679	0	-3.88197	0	0	0	0	R-MMU-202427	M110111000001000000000101010000	9	0	Reactome Gene Sets	6	Phosphorylation of CD3 and TCR zeta chains		-9.25187	14.2843	10.8357	20836	12	1094	9	0.822669	0.273093	12500|12501|12502|12503|12504|16818|19260|19264|381091	Cd3d|Cd3e|Cd3g|Cd247|Cd4|Lck|Ptpn22|Ptprc|H2-Eb2	-8.44315	0	111	0	0	-15.3881	24.5418
929	1	1	1	0	0	1	0	0	0	1	0	1	0	0	0	1	0	0	0	0	0	1	0	1	0	1	0	0	0	0	-3.53503	-3.67279	-2.61643	0	0	-6.10153	0	0	0	-2.08928	0	-2.70253	0	0	0	-5.45363	0	0	0	0	0	-5.52027	0	-3.92631	0	-9.25181	0	0	0	0	GO:0002861	M111001000101000100000101010000	10	0	GO Biological Processes	19	regulation of inflammatory response to antigenic stimulus	19_GO:0002376 immune system process	-9.25181	4.41178	7.92499	20836	41	2419	21	0.868127	0.188617	12229|12266|12484|14125|14127|14129|14130|14131|14347|14775|14776|16016|16153|16160|16992|18782|19172|21926|26440|83433|101613	Btk|C3|Cd24a|Fcer1a|Fcer1g|Fcgr1|Fcgr2b|Fcgr3|Fut7|Gpx1|Gpx2|Ighg2b|Il10|Il12b|Lta|Pla2g2d|Psmb4|Tnf|Psma1|Trem2|Nlrp6	-8.44315	0	156	0	0	-12.0781	33.088
930	0	1	1	1	0	1	0	0	0	1	0	1	0	0	1	0	0	0	0	0	0	1	0	1	0	0	0	0	0	0	0	-6.3877	-3.01408	-5.00566	0	-5.09679	0	0	0	-3.75107	0	-9.24478	0	0	-4.12205	0	0	0	0	0	0	-5.29792	0	-5.26871	0	0	0	0	0	0	WP407	M011101000101001000000101000000	9	0	WikiPathways	27	Kit receptor signaling pathway		-9.24478	4.61963	8.20864	20836	67	1481	22	1.48548	0.314345	12229|12983|13448|14159|14191|14360|15162|15170|16331|17096|18708|18751|20111|20416|20846|20848|22324|22325|30955|56792|58194|71520	Btk|Csf2rb|Dok1|Fes|Fgr|Fyn|Hck|Ptpn6|Inpp5d|Lyn|Pik3r1|Prkcb|Rps6ka1|Shc1|Stat1|Stat3|Vav1|Vav2|Pik3cg|Stap1|Sh3kbp1|Grap	-8.43643	0	133	0	0	-13.7455	5.37927
931	0	0	0	0	0	1	1	1	0	0	0	0	1	0	0	0	0	0	0	0	0	0	0	0	0	0	0	1	0	0	0	0	0	0	0	-3.24877	-4.53489	-7.17102	0	0	0	0	-3.9241	0	0	0	0	0	0	0	0	0	0	0	0	0	0	-9.24398	0	0	R-MMU-5688426	M000001110000100000000000000100	5	0	Reactome Gene Sets	6	Deubiquitination		-9.24398	2.73812	7.33741	20836	246	1392	45	3.23276	0.474058	14479|16912|16913|17463|18002|18970|19166|19170|19171|19172|19175|19177|19179|19181|19182|19185|19188|20439|22187|22190|22334|22335|23996|23997|26440|26441|26442|26444|26445|26446|53380|57296|66413|66997|66998|67089|67151|68149|71599|107260|107976|109359|210766|269523|407786	Usp15|Psmb9|Psmb8|Psmd7|Nedd8|Polb|Psma2|Psmb1|Psmb10|Psmb4|Psmb6|Psmb7|Psmc1|Psmc2|Psmc3|Psmd4|Psme2|Siah2|Ubb|Ubc|Vdac2|Vdac3|Psmc4|Psmd13|Psma1|Psma4|Psma5|Psma7|Psmb2|Psmb3|Psmd10|Psmd8|Psmd6|Psmd12|Psmd5|Psmc6|Psmd9|Otub2|Senp8|Otub1|Babam2|Abraxas2|Brcc3|Vcp|Taf9b	-8.43577	0	43	0	0	-26.1827	12.83
932	1	1	1	1	0	1	0	0	0	0	0	1	0	0	0	0	0	0	0	0	0	1	0	1	0	1	0	0	0	0	-2.62822	-6.19113	-2.85275	-6.76366	0	-9.23811	0	0	0	0	0	-8.54623	0	0	0	0	0	0	0	0	0	-5.20807	0	-4.17641	0	-2.94686	0	0	0	0	R-MMU-451927	M111101000001000000000101010000	9	0	Reactome Gene Sets	6	Interleukin-2 family signaling		-9.23811	7.84235	9.39944	20836	34	1094	14	1.27971	0.339821	12983|15170|16169|16186|16199|16331|16452|16818|18707|19229|20849|20850|20963|60504	Csf2rb|Ptpn6|Il15ra|Il2rg|Il9r|Inpp5d|Jak2|Lck|Pik3cd|Ptk2b|Stat4|Stat5a|Syk|Il21r	-8.43066	0	213	0	0	-9.86443	9.84821
933	0	0	0	0	0	1	0	0	0	0	0	1	0	1	0	1	0	1	0	0	0	1	0	1	0	1	0	0	0	0	0	0	0	0	0	-3.24623	0	0	0	0	0	-4.24985	0	-5.52976	0	-2.44875	0	-2.41413	0	0	0	-5.73657	0	-9.23221	0	-6.20411	0	0	0	0	GO:0098543	M000001000001010101000101010000	8	0	GO Biological Processes	19	detection of other organism	19_GO:0044419 biological process involved in interspecies interaction between organisms	-9.23221	6.64943	8.64622	20836	21	2089	14	0.670177	0.178511	17940|17948|17951|17952|21897|21899|21946|24088|56620|56644|107607|257632|268973|269855	Naip1|Naip2|Naip5|Naip6|Tlr1|Tlr6|Pglyrp1|Tlr2|Clec4n|Clec7a|Nod1|Nod2|Nlrc4|Ssc5d	-8.42521	0	202	0	0	-10.5084	7.25393
934	1	1	0	1	0	1	0	0	0	1	0	1	0	0	0	0	0	0	0	1	0	0	0	1	0	1	0	0	0	1	-2.24287	-4.9113	0	-2.46531	0	-3.66253	0	0	0	-4.65365	0	-5.8976	0	0	0	0	0	0	0	-4.68136	0	0	0	-5.59752	0	-2.09927	0	0	0	-2.19619	GO:0071902	M110101000101000000010001010001	10	0	GO Biological Processes	19	positive regulation of protein serine/threonine kinase activity	19_GO:0048518 positive regulation of biological process	-9.23176	2.3733	7.05232	20836	206	2344	55	2.34642	0.312657	11491|11501|11502|12444|12484|12775|12978|13614|13866|14081|14600|15944|15978|16145|16176|16181|16475|17002|17118|18439|18479|18591|18712|18753|19229|19246|19264|19419|20460|20617|20963|21803|21825|21898|21899|21926|21939|24136|26382|26412|27050|29875|30955|30957|53380|54396|54635|56742|66971|67397|70097|76527|81897|320207|381290	Adam17|Adam8|Adam9|Ccnd2|Cd24a|Ccr7|Csf1r|Edn1|Erbb2|Acsl1|Ghr|Irgm1|Ifng|Igtp|Il1b|Il1rn|Ajuba|Ltf|Marcks|P2rx7|Pak1|Pdgfb|Pim1|Prkcd|Ptk2b|Ptpn1|Ptprc|Rasgrp1|Stil|Snca|Syk|Tgfb1|Thbs1|Tlr4|Tlr6|Tnf|Cd40|Zeb2|Fgd2|Map4k2|Rps3|Iqgap1|Pik3cg|Mapk8ip3|Psmd10|Irgm2|Pdgfc|Psrc1|Cdk5rap1|Erp29|Sash1|Il34|Tlr9|Pik3r5|Atp2b4	-7.75729	0	69	0	0	-21.2604	3.10192
935	1	1	1	1	0	1	1	0	0	1	0	1	1	0	1	0	0	0	0	0	0	1	1	1	0	1	0	0	0	0	-2.59178	-6.06109	-2.8159	-3.55099	0	-2.04255	-2.85863	0	0	-8.01668	0	-3.94649	-4.58659	0	-4.50243	0	0	0	0	0	0	-6.14532	-4.0822	-6.33948	0	-5.52314	0	0	0	0	GO:1903901	M111101100101101000000111010000	14	0	GO Biological Processes	19	negative regulation of viral life cycle	19_GO:0016032 viral process	-9.22571	4.8255	8.06424	20836	35	2344	19	0.81058	0.185205	12265|12642|16149|17069|19824|20128|20219|54198|66141|68713|69550|76681|80876|209387|213002|227753|244183|319236|384309	Ciita|Ch25h|Cd74|Ly6e|Trim10|Trim30a|Apcs|Snx3|Ifitm3|Ifitm1|Bst2|Trim12a|Ifitm2|Trim30d|Ifitm6|Gsn|Trim30b|Trim12c|Trim56	-7.75194	0	199	0	0	-10.5612	5.00011
936	0	1	0	0	1	1	0	0	0	0	0	1	0	0	0	0	0	0	0	0	0	1	0	1	0	1	0	0	0	0	0	-4.05424	0	0	-2.33178	-7.26107	0	0	0	0	0	-7.54026	0	0	0	0	0	0	0	0	0	-4.43681	0	-9.21627	0	-5.91898	0	0	0	0	GO:0002715	M010011000001000000000101010000	7	0	GO Biological Processes	19	regulation of natural killer cell mediated immunity	19_GO:0044419 biological process involved in interspecies interaction between organisms	-9.21627	3.81365	7.75759	20836	68	2089	26	1.24461	0.242565	14991|16174|16641|16768|19419|20400|20723|21354|21355|21803|22324|26904|27007|30925|54215|54698|77777|80782|83408|84544|104709|171285|216869|225825|232408|320407	H2-M3|Il18rap|Klrc1|Lag3|Rasgrp1|Sh2d1a|Serpinb9|Tap1|Tap2|Tgfb1|Vav1|Sh2d1b1|Klrk1|Slamf6|Cd160|Crtam|Ulbp1|Klrb1b|Gimap3|Cd96|Pik3r6|Havcr2|Arrb2|Cd226|Klrb1f|Klri2	-8.41062	0	70	0	0	-21.1392	5.54057
937	0	1	0	0	1	1	0	0	0	0	0	1	0	1	0	0	0	0	0	0	0	1	0	1	0	0	0	0	0	0	0	-4.46514	0	0	-5.25605	-9.20622	0	0	0	0	0	-5.60436	0	-3.03644	0	0	0	0	0	0	0	-4.19266	0	-3.48913	0	0	0	0	0	0	GO:0002710	M010011000001010000000101000000	7	0	GO Biological Processes	19	negative regulation of T cell mediated immunity	19_GO:0002376 immune system process	-9.20622	9.52285	9.8343	20836	24	1094	12	1.09689	0.314904	14204|14727|14728|16197|19264|20737|27218|57765|74048|105855|140474|100328588	Il4i1|Lilrb4b|Lilrb4a|Il7r|Ptprc|Spn|Slamf1|Tbx21|Vsir|Nckap1l|Muc4|Il4i1b	-8.40086	0	103	0	0	-16.532	9.52285
938	0	0	1	1	0	0	1	1	1	1	1	0	0	1	0	1	0	0	0	0	0	0	0	0	0	0	0	0	0	1	0	0	-2.30194	-3.8421	0	0	-8.60998	-8.16989	-3.96297	-5.93399	-4.61732	0	0	-2.27467	0	-4.42422	0	0	0	0	0	0	0	0	0	0	0	0	0	-2.14936	GO:0019725	M001100111110010100000000000001	10	0	GO Biological Processes	19	cellular homeostasis	19_GO:0042592 homeostatic process	-9.20386	1.70189	6.62021	20836	679	2344	130	5.54608	0.472742	11656|11674|11749|11757|11816|11829|11927|11966|11973|12018|12028|12043|12161|12307|12349|12354|12373|12389|12709|12768|12772|13400|13614|14061|14103|14325|14694|14775|14782|14824|15212|15216|15275|15277|15368|15458|15894|15925|16438|16534|16784|16819|16948|17357|17748|17750|17772|17918|18053|18173|18436|18439|18477|18605|18751|18854|19063|19122|19165|19309|19332|19733|20272|20296|20304|20307|20393|20512|20533|20656|20677|20750|21391|21672|21803|21817|21939|22041|22042|22166|22228|22249|22329|27057|27060|27061|29876|50932|51800|53313|53322|53945|54683|66144|66162|66168|66222|66290|66383|66437|66815|67391|68514|68612|69227|71398|71982|72433|74096|74551|74748|74772|94249|100201|105722|108664|109828|110355|117167|170756|170770|192236|210808|212032|226999|232975|234515|331004|381290|433375	Alas2|Aldoa|Anxa6|Prdx3|Apoe|Aqp4|Atox1|Atp6v1b2|Atp6v1e1|Bak1|Bax|Bcl2|Bmp6|Calb1|Car2|Car7|Casq2|Cav1|Ckb|Ccr1|Ccr2|Dmpk|Edn1|F2|Fasl|Ftl1|Rack1|Gpx1|Gsr|Grn|Hexb|Hfe|Hk1|Hk2|Hmox1|Hpx|Icam1|Ide|Itpr1|Kcnn4|Lamp2|Lcn2|Lox|Marcksl1|Mt1|Mt2|Mtm1|Myo5a|Ngfr|Slc11a1|P2rx1|P2rx7|Prdx1|Enpp1|Prkcb|Pml|Ppt1|Prnp|Psen2|Pygm|Rab20|Rgn|Scn7a|Ccl2|Ccl5|Ccl8|Sgk1|Slc1a3|Slc4a1|Sod2|Sox4|Spp1|Tbxas1|Prdx2|Tgfb1|Tgm2|Cd40|Trf|Tfrc|Txn1|Ucp2|Unc13b|Vcam1|Ncoa4|Tcirg1|Bcap31|Clic4|Mink1|Bok|Atp2a3|Nucb2|Slc40a1|Prdx5|Atp6v1f|Bola2|Grina|Serpinb1a|Atp6v1g1|Iscu|Fis1|Mcub|Fundc2|Micu2|Ube2c|Selenot|Tasl|Snx10|Rab38|Hvcn1|Pck2|Slamf8|Atp13a2|Slc24a3|Tmem64|Ano6|Atp6v1h|C7|Grk2|Steap4|Slc8b1|Bbc3|Hps1|Lacc1|Hk3|Slc9a2|Atp1a3|Inpp4b|Slc9a9|Atp2b4|Creg1	-7.73148	0	236	1	1	-9.20386	1.83195
939	0	1	0	0	0	0	0	0	0	1	1	0	0	0	0	0	1	0	1	0	0	0	1	0	0	0	0	0	0	0	0	-2.49473	0	0	0	0	0	0	0	-9.19768	-4.82472	0	0	0	0	0	-3.93895	0	-2.83687	0	0	0	-2.74842	0	0	0	0	0	0	0	WP1270	M010000000110000010100010000000	6	0	WikiPathways	27	Endochondral ossification		-9.19768	4.28832	7.98555	20836	61	1832	23	1.25546	0.260133	11504|11647|12162|12166|12406|12824|13039|14182|16002|16147|17313|18214|18605|18791|19206|20259|20750|20846|20851|21859|22339|67760|240913	Adamts1|Alpl|Bmp7|Bmpr1a|Serpinh1|Col2a1|Ctsl|Fgfr1|Igf2|Ihh|Mgp|Ddr2|Enpp1|Plat|Ptch1|Scin|Spp1|Stat1|Stat5b|Timp3|Vegfa|Slc38a2|Adamts4	-8.3931	0	237	1	1	-9.19768	4.28832
940	0	0	0	0	0	0	1	1	0	0	0	0	0	0	0	0	0	0	0	0	0	0	0	0	0	0	0	1	0	0	0	0	0	0	0	0	-9.18725	-7.11708	0	0	0	0	0	0	0	0	0	0	0	0	0	0	0	0	0	0	0	-3.83416	0	0	R-MMU-1632852	M000000110000000000000000000100	3	0	Reactome Gene Sets	6	Macroautophagy		-9.18725	6.21156	9.00579	20836	121	499	18	3.60721	0.834753	17966|18412|22145|22146|22151|22187|52639|56208|56486|57436|67443|67526|68943|74302|75608|93739|545486|666468	Nbr1|Sqstm1|Tuba4a|Tuba1c|Tubb2a|Ubb|Wipi1|Becn1|Gabarap|Gabarapl1|Map1lc3b|Atg12|Pink1|Mtmr3|Chmp4b|Gabarapl2|Tubb1|Atg4a	-8.38368	0	205	0	0	-10.2603	23.1975
941	0	0	0	0	0	0	1	1	0	0	0	0	0	0	0	0	0	0	0	0	0	0	0	0	0	0	0	1	0	0	0	0	0	0	0	0	-9.18725	-7.11708	0	0	0	0	0	0	0	0	0	0	0	0	0	0	0	0	0	0	0	-3.83416	0	0	R-MMU-9612973	M000000110000000000000000000100	3	0	Reactome Gene Sets	6	Autophagy		-9.18725	6.21156	9.00579	20836	121	499	18	3.60721	0.834753	17966|18412|22145|22146|22151|22187|52639|56208|56486|57436|67443|67526|68943|74302|75608|93739|545486|666468	Nbr1|Sqstm1|Tuba4a|Tuba1c|Tubb2a|Ubb|Wipi1|Becn1|Gabarap|Gabarapl1|Map1lc3b|Atg12|Pink1|Mtmr3|Chmp4b|Gabarapl2|Tubb1|Atg4a	-8.38368	0	205	0	0	-10.2603	23.1975
942	0	0	1	1	0	0	1	1	0	0	1	0	0	1	0	1	0	0	0	0	0	0	0	0	0	0	0	0	0	0	0	0	-2.69888	-2.47484	0	0	-9.18562	-6.13198	0	0	-3.32046	0	0	-2.77826	0	-4.68128	0	0	0	0	0	0	0	0	0	0	0	0	0	0	GO:0055076	M001100110010010100000000000000	7	0	GO Biological Processes	19	transition metal ion homeostasis	19_GO:0042592 homeostatic process	-9.18562	5.83349	8.85827	20836	136	499	19	3.80762	0.856735	11656|11733|11927|11972|12010|14151|14319|14325|15216|15467|19122|19743|19746|20656|22042|27057|66383|74104|235574	Alas2|Ank1|Atox1|Atp6v0d1|B2m|Fech|Fth1|Ftl1|Hfe|Eif2ak1|Prnp|Rhag|Rhd|Sod2|Tfrc|Ncoa4|Iscu|Abcb6|Atp2c1	-8.3822	0	238	1	1	-9.18562	9.39499
943	1	0	0	0	0	1	0	0	0	1	0	1	1	1	1	1	0	0	0	0	0	1	0	1	0	1	0	0	0	0	-2.92169	0	0	0	0	-2.62663	0	0	0	-6.95402	0	-9.18157	-2.31225	-2.79287	-3.75599	-2.89464	0	0	0	0	0	-4.92251	0	-4.54559	0	-2.60153	0	0	0	0	GO:0032727	M100001000101111100000101010000	11	0	GO Biological Processes	19	positive regulation of interferon-alpha production	19_GO:0048518 positive regulation of biological process	-9.18157	7.29497	9.05373	20836	27	1481	14	0.945307	0.251447	14255|17381|19260|20846|21898|54123|71586|78781|81897|142980|170743|170744|215243|230073	Flt3|Mmp12|Ptpn22|Stat1|Tlr4|Irf7|Ifih1|Zc3hav1|Tlr9|Tlr3|Tlr7|Tlr8|Traf3ip3|Rigi	-8.37844	0	114	0	0	-15.2301	7.29497
944	0	1	0	1	0	0	1	1	0	1	0	1	1	1	0	1	0	1	0	0	0	0	0	0	0	0	0	0	0	0	0	-3.99184	0	-2.77149	0	0	-2.20435	-2.53451	0	-3.57716	0	-3.35776	-3.56719	-2.01717	0	-3.54203	0	-4.41388	0	0	0	0	0	0	0	0	0	0	0	0	GO:0051235	M010100110101110101000000000000	10	0	GO Biological Processes	19	maintenance of location	19_GO:0051179 localization	-9.18027	2.4328	7.06363	20836	190	2344	52	2.21843	0.304209	11520|11657|11806|11816|12021|12257|12316|12373|12389|12491|14071|14118|14119|14325|14421|14667|14828|15211|15212|15275|15277|16176|16819|16859|16952|18036|18605|18854|19073|19240|19241|20652|20684|20850|21402|21926|22166|23999|26433|30924|53380|66905|66915|109552|110355|192176|224109|227753|233079|233833|268977|672511	Plin2|Alb|Apoa1|Apoe|Bard1|Tspo|Aspm|Casq2|Cav1|Cd36|F9|Fbn1|Fbn2|Ftl1|B4galnt1|Gm2a|Hspa5|Hexa|Hexb|Hk1|Hk2|Il1b|Lcn2|Lgals9|Anxa1|Nfkbib|Enpp1|Pml|Srgn|Tmsb10|Tmsb4x|Soat1|Sp100|Stat5a|Skp1|Tnf|Txn1|Twf2|Plod3|Angptl3|Psmd10|Plin3|Cops9|Sri|Grk2|Flna|Nrros|Gsn|Ffar2|Tnrc6a|Ltbp1|Rnf213	-7.70928	0	239	1	1	-9.18027	3.55563
945	0	0	0	0	0	1	0	1	0	0	0	0	1	0	0	0	0	0	0	0	1	0	0	1	0	1	0	0	0	0	0	0	0	0	0	-4.07749	0	-3.15789	0	0	0	0	-2.37492	0	0	0	0	0	0	0	-2.6383	0	0	-9.17748	0	-5.94743	0	0	0	0	GO:1902850	M000001010000100000001001010000	6	0	GO Biological Processes	19	microtubule cytoskeleton organization involved in mitosis	19_GO:0009987 cellular process	-9.17748	2.97616	7.36752	20836	124	2089	37	1.77118	0.28859	11799|12615|16319|16551|16571|16765|16800|17865|18817|20460|20877|20878|21335|26886|26934|50883|52276|56150|57752|66977|67052|70385|70799|71819|72080|72119|73847|102124|107995|108907|192176|218977|229841|233406|268697|270058|100502766	Birc5|Cenpa|Incenp|Kif11|Kif4|Stmn1|Arhgef2|Mybl2|Plk1|Stil|Aurkb|Aurka|Tacc3|Cenph|Racgap1|Chek2|Cdca8|Mad2l1|Tacc2|Nuf2|Ndc80|Spdl1|Cep192|Kif23|Sapcd2|Tpx2|Fam110a|Enkd1|Cdc20|Nusap1|Flna|Dlgap5|Cenpe|Prc1|Ccnb1|Map1s|Kifc1	-8.37505	0	67	0	0	-21.8269	3.58782
946	0	1	0	1	0	1	0	0	0	0	0	1	0	0	0	0	0	0	0	0	0	0	0	1	0	1	0	0	0	1	0	-8.02903	0	-6.44969	0	-9.17496	0	0	0	0	0	-8.73965	0	0	0	0	0	0	0	0	0	0	0	-7.66467	0	-3.06713	0	0	0	-2.8554	GO:0043367	M010101000001000000000001010001	7	0	GO Biological Processes	19	CD4-positive, alpha-beta T cell differentiation	19_GO:0002376 immune system process	-9.17496	5.81055	8.71043	20836	59	1094	18	1.64534	0.384606	12051|12522|13039|14347|16186|16205|16364|17085|18782|19698|20737|30925|53314|57765|58185|74131|252838|321019	Bcl3|Cd83|Ctsl|Fut7|Il2rg|Gimap1|Irf4|Ly9|Pla2g2d|Relb|Spn|Slamf6|Batf|Tbx21|Rsad2|Sash3|Tox|Gpr183	-8.37302	0	62	0	0	-22.4962	10.0519
947	0	1	0	0	1	1	0	0	1	1	0	1	0	0	0	0	0	0	0	0	1	1	1	1	0	1	0	0	0	0	0	-7.71081	0	0	-3.59847	-6.28034	0	0	-2.43674	-5.40985	0	-5.3298	0	0	0	0	0	0	0	0	-2.34419	-4.00367	-2.71188	-5.85429	0	-4.31502	0	0	0	0	GO:0045620	M010011001101000000001111010000	11	0	GO Biological Processes	19	negative regulation of lymphocyte differentiation	19_GO:0002376 immune system process	-9.17169	3.72768	7.65795	20836	62	2344	26	1.10922	0.216325	12394|12399|12477|12505|12578|12703|13866|14190|14255|14727|14728|15223|15902|16149|16190|16362|16453|16768|16950|16952|21672|21946|57757|57765|230738|243910	Runx1|Runx3|Ctla4|Cd44|Cdkn2a|Socs1|Erbb2|Fgl2|Flt3|Lilrb4b|Lilrb4a|Foxj1|Id2|Cd74|Il4ra|Irf1|Jak3|Lag3|Loxl3|Anxa1|Prdx2|Pglyrp1|Pglyrp2|Tbx21|Zc3h12a|Nfkbid	-7.70138	0	134	0	0	-13.7124	8.35339
948	0	1	0	1	0	1	1	1	0	0	0	1	0	0	0	1	0	0	0	0	0	0	0	1	0	1	0	0	1	0	0	-2.34046	0	-3.10003	0	-4.01852	-2.75505	-2.62259	0	0	0	-4.07597	0	0	0	-3.85923	0	0	0	0	0	0	0	-3.53741	0	-4.38848	0	0	-2.58317	0	GO:0042542	M010101110001000100000001010010	10	0	GO Biological Processes	19	response to hydrogen peroxide	19_GO:0050896 response to stimulus	-9.16122	3.15419	7.41264	20836	93	2344	33	1.40785	0.243344	11502|11677|11757|12043|12333|12359|12367|12578|12631|13078|13614|14775|15368|16818|16819|16881|16952|17390|18104|18753|19229|19261|20533|20656|20698|21929|23939|26362|27050|28240|56349|56532|105675	Adam9|Akr1b3|Prdx3|Bcl2|Capn1|Cat|Casp3|Cdkn2a|Cfl1|Cyp1b1|Edn1|Gpx1|Hmox1|Lck|Lcn2|Lig1|Anxa1|Mmp2|Nqo1|Prkcd|Ptk2b|Sirpa|Slc4a1|Sod2|Sphk1|Tnfaip3|Mapk7|Axl|Rps3|Trpm2|Net1|Ripk3|Ppif	-7.6923	0	110	0	0	-15.5143	3.15419
949	0	0	0	0	0	0	1	1	0	0	0	0	0	0	0	0	0	0	0	0	0	0	0	0	0	0	0	0	0	0	0	0	0	0	0	0	-4.36012	-9.15955	0	0	0	0	0	0	0	0	0	0	0	0	0	0	0	0	0	0	0	0	0	0	GO:0070647	M000000110000000000000000000000	2	0	GO Biological Processes	19	protein modification by small protein conjugation or removal	19_GO:0008152 metabolic process	-9.15955	2.03194	6.86852	20836	706	1191	82	6.88497	0.733677	11797|12021|12387|12848|14360|14479|18002|18104|19824|20747|21402|22036|22186|22187|22192|22193|22201|22210|22214|22258|23802|23806|23807|29864|30940|50849|53323|54484|54644|56736|56791|59025|65247|66105|66313|66894|67138|67338|67615|67845|67921|68497|68612|68729|68943|69010|69727|69754|70797|71538|71586|74153|74287|75007|75234|77593|81003|81018|97064|99375|103583|108660|109331|109689|114893|207304|207952|209200|209462|216781|217342|223870|226418|228980|229603|269523|319817|360216|380752|384309|432649|100038882	Birc2|Bard1|Ctnnb1|Cops2|Fyn|Usp15|Nedd8|Nqo1|Trim10|Spop|Skp1|Traip|Uba52|Ubb|Ube2m|Ube2e3|Uba1|Ube2b|Ube2h|Usp4|Amfr|Arih1|Arih2|Rnf11|Usp25|Rnf10|Ube2k|Mkrn1|Otud5|Rnf14|Ube2l6|Usp14|Asb1|Ube2d3|Smurf2|Wwp2|Herc6|Rffl|Ube2r2|Rnf115|Ube2f|Arel1|Ube2c|Trim37|Pink1|Anapc13|Usp46|Fbxo7|Ankib1|Fbxo9|Ifih1|Uba7|Kcmf1|Mindy1|Rnf19b|Usp45|Trim23|Rnf114|Wwtr1|Cul4a|Fbxw11|Rnf187|Rnf20|Arrb1|Dcun1d1|Hectd1|Klhl25|Dtx3l|Hace1|Trim58|Ube2o|Senp1|Yod1|Taf4|Otud7b|Vcp|Rc3h2|Zranb1|Eipr1|Trim56|Gm5434|Isg15	-8.35865	0	98	0	0	-16.8545	3.91669
950	0	1	0	1	1	1	0	0	0	0	0	1	0	0	0	0	0	0	0	0	0	1	0	1	0	1	0	0	0	1	0	-5.37735	0	-3.48882	-2.71163	-5.90723	0	0	0	0	0	-4.47942	0	0	0	0	0	0	0	0	0	-4.77155	0	-4.75614	0	-2.89879	0	0	0	-4.98583	GO:0070232	M010111000001000000000101010001	9	0	GO Biological Processes	19	regulation of T cell apoptotic process	19_GO:0050789 regulation of biological process	-9.1539	4.08898	7.7857	20836	50	2344	23	0.981229	0.203594	11486|11501|11847|12043|12051|15930|16197|16453|16854|18439|18566|18761|19885|20304|20612|20723|21940|56532|58208|60533|76088|170770|243910	Ada|Adam8|Arg2|Bcl2|Bcl3|Ido1|Il7r|Jak3|Lgals3|P2rx7|Pdcd1|Prkcq|Rorc|Ccl5|Siglec1|Serpinb9|Cd27|Ripk3|Bcl11b|Cd274|Dock8|Bbc3|Nfkbid	-7.68567	0	132	0	0	-13.9309	5.17291
951	0	1	0	0	0	1	0	0	0	0	1	1	0	1	1	1	0	0	0	0	0	1	0	1	0	1	0	0	0	0	0	-2.47309	0	0	0	-3.97896	0	0	0	0	-4.54613	-9.15072	0	-3.93071	-3.23102	-2.91251	0	0	0	0	0	-4.0778	0	-7.56567	0	-4.697	0	0	0	0	GO:0002755	M010001000011011100000101010000	10	0	GO Biological Processes	19	MyD88-dependent toll-like receptor signaling pathway	19_GO:0044419 biological process involved in interspecies interaction between organisms	-9.15072	9.67235	9.59918	20836	16	1481	11	0.742741	0.223112	17874|21897|21898|21899|24088|53791|73914|81897|170743|170744|279572	Myd88|Tlr1|Tlr4|Tlr6|Tlr2|Tlr5|Irak3|Tlr9|Tlr7|Tlr8|Tlr13	-8.35041	0	23	0	0	-36.6437	9.67235
952	0	1	0	0	0	1	0	0	0	0	0	1	0	0	0	0	0	0	0	0	0	1	0	1	0	1	0	0	0	0	0	-2.47309	0	0	0	-5.09021	0	0	0	0	0	-9.15072	0	0	0	0	0	0	0	0	0	-6.68613	0	-7.56567	0	-3.75154	0	0	0	0	GO:0034138	M010001000001000000000101010000	6	0	GO Biological Processes	19	toll-like receptor 3 signaling pathway	19_GO:0044419 biological process involved in interspecies interaction between organisms	-9.15072	9.67235	9.59918	20836	16	1481	11	0.742741	0.223112	12524|21926|23960|54445|76438|140792|142980|171285|231130|246730|327957	Cd86|Tnf|Oas1g|Unc93b1|Rftn1|Colec12|Tlr3|Havcr2|Tnip2|Oas1a|Scimp	-8.35041	0	23	0	0	-36.6437	9.67235
953	0	0	0	1	0	0	0	0	0	0	0	1	0	0	0	0	0	0	0	1	1	0	0	1	0	0	0	0	0	0	0	0	0	-2.91483	0	0	0	0	0	0	0	-9.13683	0	0	0	0	0	0	0	-2.34335	-3.25888	0	0	-2.11679	0	0	0	0	0	0	GO:0010712	M000100000001000000011001000000	5	0	GO Biological Processes	19	regulation of collagen metabolic process	19_GO:0008152 metabolic process	-9.13683	4.76526	8.21313	20836	62	1481	21	1.41796	0.307223	13010|13805|14062|14268|16193|16194|16412|18128|18214|18591|18596|20296|21803|22352|67557|74048|76293|100952|114886|216869|268977	Cst3|Eng|F2r|Fn1|Il6|Il6ra|Itgb1|Notch1|Ddr2|Pdgfb|Pdgfrb|Ccl2|Tgfb1|Vim|Larp6|Vsir|Mfap4|Emilin1|Cygb|Arrb2|Ltbp1	-8.338	0	240	1	1	-9.13683	4.76526
954	0	0	0	0	0	1	0	0	0	0	0	0	0	0	0	0	0	0	0	0	0	0	0	1	0	1	0	0	0	0	0	0	0	0	0	-6.19262	0	0	0	0	0	0	0	0	0	0	0	0	0	0	0	0	0	-9.13641	0	-8.66407	0	0	0	0	GO:0033047	M000001000000000000000001010000	3	0	GO Biological Processes	19	regulation of mitotic sister chromatid segregation	19_GO:0050789 regulation of biological process	-9.13641	4.17101	7.86042	20836	55	2089	23	1.10101	0.228308	11799|12236|14841|16319|18817|20877|22137|52276|56150|66977|67052|67141|67177|68014|69716|70385|70799|74335|83560|107995|208628|229841|268697	Birc5|Bub1b|Haspin|Incenp|Plk1|Aurkb|Ttk|Cdca8|Mad2l1|Nuf2|Ndc80|Fbxo5|Cdt1|Zwilch|Trip13|Spdl1|Cep192|Xrcc3|Tex14|Cdc20|Kntc1|Cenpe|Ccnb1	-8.33772	0	115	0	0	-15.1727	4.98708
955	0	1	1	1	0	0	1	0	0	1	0	1	1	0	1	0	0	0	0	0	0	1	1	1	0	1	0	0	0	0	0	-5.44684	-2.93013	-2.84884	0	0	-3.04043	0	0	-7.73698	0	-3.54755	-4.32414	0	-3.46239	0	0	0	0	0	0	-5.42189	-4.31209	-6.08805	0	-4.55988	0	0	0	0	GO:0046597	M011100100101101000000111010000	12	0	GO Biological Processes	19	negative regulation of viral entry into host cell	19_GO:0016032 viral process	-9.11008	5.00011	8.06226	20836	32	2344	18	0.767918	0.180304	12265|12642|16149|17069|19824|20128|20219|54198|66141|68713|76681|80876|209387|213002|227753|244183|319236|384309	Ciita|Ch25h|Cd74|Ly6e|Trim10|Trim30a|Apcs|Snx3|Ifitm3|Ifitm1|Trim12a|Ifitm2|Trim30d|Ifitm6|Gsn|Trim30b|Trim12c|Trim56	-7.64459	0	199	0	0	-10.5612	5.00011
956	0	1	0	0	0	1	0	0	0	0	1	1	0	1	1	0	0	1	0	0	1	1	0	1	0	1	0	0	0	1	0	-3.40919	0	0	0	-9.10067	0	0	0	0	-2.46415	-5.72089	0	-2.01284	-2.29341	0	0	-2.08814	0	0	-3.65658	-2.70127	0	-5.0088	0	-5.28962	0	0	0	-2.92711	GO:0071356	M010001000011011001001101010001	12	0	GO Biological Processes	19	cellular response to tumor necrosis factor	19_GO:0050896 response to stimulus	-9.10067	3.70688	7.80591	20836	149	1094	29	2.65082	0.485677	11796|11797|11886|12189|13211|16365|16452|16963|18033|19229|20293|20296|20297|20304|20306|20307|20846|21353|21926|21935|21938|21939|22029|22030|24047|55932|66824|72049|383619	Birc3|Birc2|Asah1|Brca1|Dhx9|Acod1|Jak2|Xcl1|Nfkb1|Ptk2b|Ccl12|Ccl2|Ccl20|Ccl5|Ccl7|Ccl8|Stat1|Tank|Tnf|Tnfrsf17|Tnfrsf1b|Cd40|Traf1|Traf2|Ccl19|Gbp3|Pycard|Tnfrsf13c|Aim2	-8.30403	0	176	0	0	-11.4247	3.87558
957	0	1	0	1	0	1	0	0	0	0	0	1	0	0	0	0	0	0	0	0	0	1	0	1	0	1	0	0	0	0	0	-6.67777	0	-5.56405	0	-5.51477	0	0	0	0	0	-9.09631	0	0	0	0	0	0	0	0	0	-2.59548	0	-7.55204	0	-3.29724	0	0	0	0	GO:0002287	M010101000001000000000101010000	7	0	GO Biological Processes	19	alpha-beta T cell activation involved in immune response	19_GO:0002376 immune system process	-9.09631	5.50521	8.46144	20836	46	1481	18	1.2154	0.284725	13813|14991|16182|16190|16193|16194|17085|19219|19698|20737|20848|20852|21803|30925|53314|57765|80859|321019	Eomes|H2-M3|Il18r1|Il4ra|Il6|Il6ra|Ly9|Ptger4|Relb|Spn|Stat3|Stat6|Tgfb1|Slamf6|Batf|Tbx21|Nfkbiz|Gpr183	-8.30026	0	174	0	0	-11.4682	16.2064
958	0	0	0	0	0	1	0	1	0	0	0	0	1	0	0	0	0	0	0	0	0	0	0	1	0	1	0	0	0	0	0	0	0	0	0	-4.55263	0	-3.57423	0	0	0	0	-2.02429	0	0	0	0	0	0	0	0	0	0	-9.06872	0	-4.11754	0	0	0	0	mmu04110	M000001010000100000000001010000	5	0	KEGG Pathway	24	Cell cycle - Mus musculus (house mouse)		-9.06872	2.95235	7.30822	20836	125	2089	37	1.77118	0.28859	12236|12428|12442|12444|12530|12532|12534|12544|12545|12575|12578|12581|12649|17215|17216|17217|17218|17219|17220|18392|18817|19645|19650|21803|22137|23834|27401|50883|56150|71890|105988|107995|140557|229776|242705|268697|268930	Bub1b|Ccna2|Ccnb2|Ccnd2|Cdc25a|Cdc25c|Cdk1|Cdc45|Cdc7|Cdkn1a|Cdkn2a|Cdkn2d|Chek1|Mcm3|Mcm2|Mcm4|Mcm5|Mcm6|Mcm7|Orc1|Plk1|Rb1|Rbl1|Tgfb1|Ttk|Cdc6|Skp2|Chek2|Mad2l1|Mad2l2|Espl1|Cdc20|Smc1b|Cdc14a|E2f2|Ccnb1|Pkmyt1	-8.27398	0	241	1	1	-9.06872	9.97415
959	0	1	1	1	0	1	0	0	1	1	0	1	0	0	1	1	0	0	0	0	0	1	0	1	0	1	0	0	0	0	0	-4.49455	-3.14495	-3.23141	0	-2.80972	0	0	-3.56193	-3.37713	0	-5.77346	0	0	-3.82292	-2.72192	0	0	0	0	0	-3.3555	0	-3.84088	0	-2.55796	0	0	0	0	GO:0018108	M011101001101001100000101010000	12	0	GO Biological Processes	19	peptidyl-tyrosine phosphorylation	19_GO:0008152 metabolic process	-9.06322	2.96303	7.28187	20836	108	2344	36	1.53584	0.253999	12229|12389|12484|12501|12978|13837|13866|14159|14191|14600|15162|15170|15275|15458|16019|16161|16453|16818|16846|16878|17096|18214|18413|18591|19116|19229|19264|19699|20850|20963|22137|22637|26904|216616|233328|243816	Btk|Cav1|Cd24a|Cd3e|Csf1r|Epha3|Erbb2|Fes|Fgr|Ghr|Hck|Ptpn6|Hk1|Hpx|Ighm|Il12rb1|Jak3|Lck|Lep|Lif|Lyn|Ddr2|Osm|Pdgfb|Prlr|Ptk2b|Ptprc|Reln|Stat5a|Syk|Ttk|Zap70|Sh2d1b1|Efemp1|Lrrk1|Gp6	-7.59977	0	183	0	0	-11.1784	2.96303
960	1	1	0	1	0	0	1	1	0	1	0	1	1	1	1	1	0	0	0	0	0	0	0	1	0	0	0	0	0	0	-2.40183	-6.34579	0	-3.08282	0	0	-4.06083	-3.69351	0	-4.50795	0	-8.53994	-2.00066	-2.37493	-2.53476	-5.44233	0	0	0	0	0	0	0	-3.54919	0	0	0	0	0	0	GO:0045807	M110100110101111100000001000000	12	0	GO Biological Processes	19	positive regulation of endocytosis	19_GO:0051179 localization	-9.04913	2.74024	7.16807	20836	133	2344	41	1.74915	0.270771	11600|11816|12010|12048|12266|12306|12389|12475|12476|12491|12512|12759|12775|14129|14734|15216|16019|16398|16412|16443|16803|17886|19063|20617|20620|20963|22041|23892|26362|27403|80838|83433|104015|105722|105855|106572|109689|215114|216869|233489|234779	Angpt1|Apoe|B2m|Bcl2l1|C3|Anxa2|Cav1|Cd14|Cd151|Cd36|Cd63|Clu|Ccr7|Fcgr1|Gpc3|Hfe|Ighm|Itga2|Itgb1|Itsn1|Lbp|Myh9|Ppt1|Snca|Plk2|Syk|Trf|Grem1|Axl|Abca7|H1f1|Trem2|Synj1|Ano6|Nckap1l|Rab31|Arrb1|Hip1|Arrb2|Picalm|Plcg2	-7.58636	0	227	0	0	-9.42066	5.75176
961	0	0	0	0	0	1	0	0	0	0	0	0	0	0	0	0	0	0	0	0	0	0	0	1	0	1	0	0	0	0	0	0	0	0	0	-4.6187	0	0	0	0	0	0	0	0	0	0	0	0	0	0	0	0	0	-9.03228	0	-7.96193	0	0	0	0	GO:0051985	M000001000000000000000001010000	3	0	GO Biological Processes	19	negative regulation of chromosome segregation	19_GO:0048519 negative regulation of biological process	-9.03228	4.8592	8.05248	20836	39	2089	19	0.909526	0.207709	11799|12236|14841|18817|20877|22137|56150|66977|67052|67141|68014|69716|70385|70799|83560|107995|208628|214901|229841	Birc5|Bub1b|Haspin|Plk1|Aurkb|Ttk|Mad2l1|Nuf2|Ndc80|Fbxo5|Zwilch|Trip13|Spdl1|Cep192|Tex14|Cdc20|Kntc1|Chtf18|Cenpe	-8.23944	0	115	0	0	-15.1727	4.98708
962	0	0	0	0	0	0	1	1	0	0	0	0	0	0	0	0	0	0	0	0	0	0	0	0	0	1	0	1	0	0	0	0	0	0	0	0	-2.14088	-5.76905	0	0	0	0	0	0	0	0	0	0	0	0	0	0	0	0	0	-2.01415	0	-9.01365	0	0	R-MMU-163210	M000000110000000000000000010100	4	0	Reactome Gene Sets	6	Formation of ATP by chemiosmotic coupling		-9.01365	9.68543	9.58538	20836	17	1392	11	0.79023	0.23732	11949|11950|11957|11958|17705|17706|28080|57423|67126|68055|71679	Atp5c1|Atp5pb|Atp5j|Atp5k|ATP6|ATP8|Atp5o|Atp5j2|Atp5e|Dmac2l|Atp5h	-8.22167	0	242	0	0	-9.01365	9.68543
963	0	0	0	0	0	0	1	1	0	0	0	0	0	0	0	0	0	0	0	0	0	0	0	0	0	1	0	1	0	0	0	0	0	0	0	0	-2.14088	-5.76905	0	0	0	0	0	0	0	0	0	0	0	0	0	0	0	0	0	-2.01415	0	-9.01365	0	0	R-MMU-8949613	M000000110000000000000000010100	4	0	Reactome Gene Sets	6	Cristae formation		-9.01365	9.68543	9.58538	20836	17	1392	11	0.79023	0.23732	11949|11950|11957|11958|17705|17706|28080|57423|67126|68055|71679	Atp5c1|Atp5pb|Atp5j|Atp5k|ATP6|ATP8|Atp5o|Atp5j2|Atp5e|Dmac2l|Atp5h	-8.22167	0	242	1	1	-9.01365	9.68543
964	1	1	1	0	0	1	0	0	0	0	0	1	0	0	0	1	0	1	0	0	0	1	0	1	0	1	0	0	0	0	-5.26331	-8.25332	-3.28013	0	0	-8.53096	0	0	0	0	0	-5.85663	0	0	0	-3.46054	0	-4.59652	0	0	0	-8.95189	0	-4.56485	0	-6.83505	0	0	0	0	GO:0002673	M111001000001000101000101010000	10	0	GO Biological Processes	19	regulation of acute inflammatory response	19_GO:0050896 response to stimulus	-8.95189	8.09749	9.49001	20836	57	632	14	2.21519	0.58544	11501|11690|12229|12266|12774|13421|14127|14129|14131|15442|16016|20304|20737|216799	Adam8|Alox5ap|Btk|C3|Ccr5|Dnase1l3|Fcer1g|Fcgr1|Fcgr3|Hpse|Ighg2b|Ccl5|Spn|Nlrp3	-8.16409	0	156	0	0	-12.0781	33.088
965	0	1	1	0	1	1	0	0	0	0	0	1	0	0	0	0	0	0	0	0	0	1	0	1	0	1	0	0	0	0	0	-4.2397	-2.05321	0	-2.38684	-6.76977	0	0	0	0	0	-7.91277	0	0	0	0	0	0	0	0	0	-4.61202	0	-8.95075	0	-6.3162	0	0	0	0	GO:0042269	M011011000001000000000101010000	8	0	GO Biological Processes	19	regulation of natural killer cell mediated cytotoxicity	19_GO:0044419 biological process involved in interspecies interaction between organisms	-8.95075	3.83621	7.64481	20836	65	2089	25	1.19674	0.237912	14991|16174|16641|16768|19419|20400|20723|21354|21355|21803|22324|26904|27007|30925|54215|54698|77777|80782|83408|104709|171285|216869|225825|232408|320407	H2-M3|Il18rap|Klrc1|Lag3|Rasgrp1|Sh2d1a|Serpinb9|Tap1|Tap2|Tgfb1|Vav1|Sh2d1b1|Klrk1|Slamf6|Cd160|Crtam|Ulbp1|Klrb1b|Gimap3|Pik3r6|Havcr2|Arrb2|Cd226|Klrb1f|Klri2	-8.16338	0	70	0	0	-21.1392	5.54057
966	1	1	1	1	0	1	0	1	0	1	0	1	0	0	1	0	0	0	0	0	0	1	0	1	0	1	0	0	0	0	-6.47466	-6.94424	-4.06059	-2.61418	0	-6.79566	0	-2.42059	0	-2.48717	0	-6.25862	0	0	-2.19286	0	0	0	0	0	0	-6.03216	0	-5.35008	0	-4.61084	0	0	0	0	GO:2000406	M111101010101001000000101010000	12	0	GO Biological Processes	19	positive regulation of T cell migration	19_GO:0040011 locomotion	-8.94834	4.69146	7.89226	20836	36	2344	19	0.81058	0.185205	11491|11501|11629|12721|12772|12775|15945|16401|16416|16859|16963|20304|20315|20737|50930|55985|66824|76088|230979	Adam17|Adam8|Aif1|Coro1a|Ccr2|Ccr7|Cxcl10|Itga4|Itgb3|Lgals9|Xcl1|Ccl5|Cxcl12|Spn|Tnfsf14|Cxcl13|Pycard|Dock8|Tnfrsf14	-7.49163	0	80	0	0	-19.04	6.80204
967	0	0	0	0	0	1	0	0	0	0	0	0	0	0	0	0	0	0	0	0	0	0	0	1	0	1	0	0	0	0	0	0	0	0	0	-7.27278	0	0	0	0	0	0	0	0	0	0	0	0	0	0	0	0	0	-8.94305	0	-5.10721	0	0	0	0	GO:0045786	M000001000000000000000001010000	3	0	GO Biological Processes	19	negative regulation of cell cycle	19_GO:0048519 negative regulation of biological process	-8.94305	2.0617	6.76391	20836	358	2089	74	3.54236	0.404432	11688|11799|12021|12043|12236|12366|12399|12450|12534|12575|12578|12581|12649|12753|14056|14841|15468|17193|18392|18413|18817|18854|19225|19367|19645|19650|20293|20296|20460|20555|20877|21803|21853|21926|21929|22137|23834|24100|50883|56150|56190|56312|56696|57913|60364|66209|66977|67052|67141|67177|68014|69716|70385|70799|72400|76843|77011|80285|83560|93695|104418|107503|107995|208628|211651|214901|225182|225845|229841|237256|268465|269582|329795|100502766	Alox8|Birc5|Bard1|Bcl2|Bub1b|Casp2|Runx3|Ccng1|Cdk1|Cdkn1a|Cdkn2a|Cdkn2d|Chek1|Clock|Ezh2|Haspin|Prmt2|Mbd4|Orc1|Osm|Plk1|Pml|Ptgs2|Rad9a|Rb1|Rbl1|Ccl12|Ccl2|Stil|Slfn1|Aurkb|Tgfb1|Timeless|Tnf|Tnfaip3|Ttk|Cdc6|Tpra1|Chek2|Mad2l1|Rbm38|Nupr1|Gpr132|Pidd1|Donson|Inip|Nuf2|Ndc80|Fbxo5|Cdt1|Zwilch|Trip13|Spdl1|Cep192|Pinx1|Dtl|Ticrr|Parp9|Tex14|Gpnmb|Dgkz|Atf5|Cdc20|Kntc1|Fancd2|Chtf18|Rbbp8|Plaat3|Cenpe|Zc3h12d|Eme1|Clspn|Tmem67|Kifc1	-8.15626	0	115	0	0	-15.1727	4.98708
968	0	1	0	0	0	1	1	0	0	1	1	0	1	0	0	1	0	0	1	1	0	1	0	1	0	1	0	0	0	0	0	-2.78545	0	0	0	-3.94695	-6.19982	0	0	-3.66399	-4.3035	0	-3.44638	0	0	-5.20868	0	0	-3.00544	-3.34009	0	-2.20422	0	-2.13336	0	-7.16303	0	0	0	0	GO:0034109	M010001100110100100110101010000	12	0	GO Biological Processes	19	homotypic cell-cell adhesion	19_GO:0009987 cellular process	-8.94203	3.87887	7.61121	20836	55	2344	24	1.02389	0.207928	12304|12484|12628|13052|14161|14683|14827|15170|16399|16416|21873|27027|56193|70839|72828|74012|99571|108101|109246|110135|214058|234199|243816|545486	Pdia4|Cd24a|Cfh|Cxadr|Fga|Gnas|Pdia3|Ptpn6|Itga2b|Itgb3|Tjp2|Tspan32|Plek|P2ry12|Ubash3b|Rap2b|Fgg|Fermt3|Tspan9|Fgb|Megf11|Fgl1|Gp6|Tubb1	-7.486	0	28	0	0	-32.6312	5.07947
969	0	1	0	0	0	1	0	0	0	1	0	1	0	1	1	1	0	0	0	0	0	1	0	1	0	1	0	0	1	0	0	-3.11462	0	0	0	-8.9116	0	0	0	-2.20786	0	-6.13517	0	-3.82443	-3.33601	-3.25655	0	0	0	0	0	-3.31038	0	-5.98069	0	-6.89663	0	0	-2.13238	0	mmu05134	M010001000101011100000101010010	11	0	KEGG Pathway	24	Legionellosis - Mus musculus (house mouse)		-8.9116	5.62004	8.50649	20836	61	1094	18	1.64534	0.384606	12367|12370|12475|13627|14825|16173|16176|16409|16414|17874|17948|18033|18034|20310|21926|24088|66824|67160	Casp3|Casp8|Cd14|Eef1a1|Cxcl1|Il18|Il1b|Itgam|Itgb2|Myd88|Naip2|Nfkb1|Nfkb2|Cxcl2|Tnf|Tlr2|Pycard|Eef1g	-8.12623	0	122	0	0	-14.6694	5.62004
970	0	1	0	0	0	0	0	0	1	1	0	1	0	0	0	0	1	0	1	0	0	0	1	0	0	0	0	0	0	0	0	-3.38257	0	0	0	0	0	0	-5.73033	-8.89284	0	-5.43991	0	0	0	0	-5.45663	0	-2.45358	0	0	0	-2.24136	0	0	0	0	0	0	0	GO:0060348	M010000001101000010100010000000	7	0	GO Biological Processes	19	bone development	19_GO:0032502 developmental process	-8.89284	2.43381	6.98025	20836	243	1832	52	2.83843	0.387993	11647|12111|12159|12161|12167|12406|12628|12817|12824|12825|12845|14609|15170|16147|16590|16847|17002|17125|17268|17300|17387|17701|17702|17936|18214|18295|18605|19264|20148|20190|20379|20692|21418|21813|21825|21859|22160|23876|55994|59056|64406|69190|71375|76775|105722|192176|223332|233328|235627|239790|240725|242509	Alpl|Bgn|Bmp4|Bmp6|Bmpr1b|Serpinh1|Cfh|Col13a1|Col2a1|Col3a1|Comp|Gja1|Ptpn6|Ihh|Kit|Lepr|Ltf|Smad1|Meis1|Foxc1|Mmp14|Msx1|Msx2|Nab1|Ddr2|Ogn|Enpp1|Ptprc|Dhrs3|Ryr1|Sfrp4|Sparc|Tfap2a|Tgfbr2|Thbs1|Timp3|Twist1|Fbln5|Smad9|Evc|Sp5|Dym|Foxn3|Slc10a7|Ano6|Flna|Ranbp3l|Lrrk1|Nbeal2|Ostn|Sulf1|Bnc2	-8.10849	0	197	0	0	-10.6336	2.43381
971	0	0	0	1	0	0	1	0	1	1	1	1	0	0	0	0	1	0	1	1	0	0	1	0	0	0	0	0	0	0	0	0	0	-5.30391	0	0	-2.43334	0	-3.44373	-5.37819	-2.40095	-7.56153	0	0	0	0	-4.10486	0	-2.51146	-3.03442	0	0	-2.34755	0	0	0	0	0	0	0	GO:0010594	M000100101111000010110010000000	10	0	GO Biological Processes	19	regulation of endothelial cell migration	19_GO:0040011 locomotion	-8.87437	2.46082	6.94883	20836	177	2344	49	2.09044	0.295497	11482|11491|11600|11601|11684|11745|11816|11818|12215|12317|12822|13179|13197|13731|14756|14824|15368|16002|16416|16819|16952|18128|18591|18707|19141|19229|20351|20401|20620|20684|20692|20850|21803|21825|21926|21939|23871|30955|55985|64074|68792|70097|78560|80837|101401|105450|230738|243362|381290	Acvrl1|Adam17|Angpt1|Angpt2|Alox12|Anxa3|Apoe|Apoh|Bsg|Calr|Col18a1|Dcn|Gadd45a|Emp2|Gpld1|Grn|Hmox1|Igf2|Itgb3|Lcn2|Anxa1|Notch1|Pdgfb|Pik3cd|Lgmn|Ptk2b|Sema4a|Sh3bp1|Plk2|Sp100|Sparc|Stat5a|Tgfb1|Thbs1|Tnf|Cd40|Ets1|Pik3cg|Cxcl13|Smoc2|Srpx2|Sash1|Adgra2|Rhoj|Adamts9|Mmrn2|Zc3h12a|Stard13|Atp2b4	-7.42033	0	226	0	0	-9.42066	3.52966
972	1	1	0	1	1	1	0	0	0	1	0	1	0	0	0	0	0	1	0	0	0	1	0	1	0	1	0	0	0	1	-7.23217	-5.51398	0	-3.38003	-7.35233	-6.47874	0	0	0	-3.159	0	-5.41899	0	0	0	0	0	-2.41271	0	0	0	-8.84221	0	-5.1601	0	-6.53885	0	0	0	-3.16537	GO:0001914	M110111000101000001000101010001	12	0	GO Biological Processes	19	regulation of T cell mediated cytotoxicity	19_GO:0002376 immune system process	-8.84221	7.27243	9.16283	20836	68	632	15	2.37342	0.605498	12010|14964|14972|14990|14991|15015|15018|15024|15040|15042|16197|19264|21355|105855|110557	B2m|H2-D1|H2-K1|H2-M2|H2-M3|H2-Q4|H2-Q7|H2-T10|H2-T23|H2-T24|Il7r|Ptprc|Tap2|Nckap1l|H2-Q6	-8.06166	0	39	0	0	-27.7423	127.828
973	0	0	0	0	0	0	0	0	1	1	0	0	0	0	0	0	0	0	0	0	0	0	0	0	0	0	0	0	0	0	0	0	0	0	0	0	0	0	-3.69502	-8.83814	0	0	0	0	0	0	0	0	0	0	0	0	0	0	0	0	0	0	0	0	GO:0048598	M000000001100000000000000000000	2	0	GO Biological Processes	19	embryonic morphogenesis	19_GO:0032502 developmental process	-8.83814	1.82186	6.57264	20836	643	1832	103	5.62227	0.53818	11668|11695|12159|12160|12162|12166|12370|12702|12816|12824|12904|13614|13798|14182|14234|14362|14368|14451|14609|14623|14632|14734|15251|16002|16147|16206|16371|16372|16373|16869|17125|17128|17300|17387|17701|17702|17769|17920|18129|18208|18505|18508|18605|18740|18764|18933|19143|19206|19378|19877|20204|20460|20471|20776|20971|21384|21418|21667|21809|21812|21813|21909|22160|22323|22370|22415|22420|22601|22772|23892|23967|23992|26380|27419|27494|30791|30838|50523|50530|54352|54612|56274|57265|57810|59036|65100|65960|68146|68151|73750|76365|97031|98404|98711|110253|140570|231214|234366|240672|243905|319757|320398|320790	Aldh1a1|Alx4|Bmp4|Bmp5|Bmp7|Bmpr1a|Casp8|Socs3|Col12a1|Col2a1|Crabp2|Edn1|En1|Fgfr1|Foxc2|Fzd1|Fzd6|Gas1|Gja1|Gjb6|Gli1|Gpc3|Hif1a|Igf2|Ihh|Lrig1|Irx1|Irx2|Irx3|Lhx1|Smad1|Smad4|Foxc1|Mmp14|Msx1|Msx2|Mthfr|Myo6|Notch2|Ntn1|Pax3|Pax6|Enpp1|Pitx1|Pkd2|Prrx1|St14|Ptch1|Aldh1a2|Rock1|Prrx2|Stil|Six1|Tmie|Sdc4|Tbx15|Tfap2a|Tdgf1|Tgfb3|Tgfbr1|Tgfbr2|Tlx2|Twist1|Vasp|Vtn|Wnt3|Wnt6|Yap1|Zic2|Grem1|Osr1|Prkra|Esrrb|Naglu|Amot|Slc39a1|Fbxw4|Lats2|Mfap5|Irx5|Sfrp5|Stk3|Fzd2|Cdon|Dact1|Zic5|Twsg1|Arl13b|Wls|Whrn|Tbx18|Tprn|AI597479|Rdh10|Triobp|Plxnb2|Cc2d2a|Gatad2a|Dusp5|Zfp568|Smo|Lrig3|Chd7	-8.05816	0	197	0	0	-10.6336	2.43381
974	0	1	0	1	0	1	0	0	1	1	0	1	1	1	0	0	0	0	0	0	0	0	0	1	0	1	0	0	0	0	0	-2.33552	0	-3.16706	0	-7.04299	0	0	-2.05662	-3.66185	0	-2.59701	-2.21907	-3.77873	0	0	0	0	0	0	0	0	0	-3.36563	0	-2.60304	0	0	0	0	GO:2001235	M010101001101110000000001010000	10	0	GO Biological Processes	19	positive regulation of apoptotic signaling pathway	19_GO:0023052 signaling	-8.83448	2.48067	6.94224	20836	172	2344	48	2.04778	0.29253	12028|12323|12385|12389|12399|12759|13032|13036|13038|13040|14102|14694|14827|16453|16818|16994|18053|18413|18611|18753|18854|19165|19264|19941|20201|20202|20612|21825|21926|22038|22187|23992|26943|27050|27061|27279|51800|56274|56312|56532|58231|64294|66143|66437|66813|66824|73699|170770	Bax|Camk2b|Ctnna1|Cav1|Runx3|Clu|Ctsc|Ctsh|Ctsk|Ctss|Fas|Rack1|Pdia3|Jak3|Lck|Ltb|Ngfr|Osm|Pea15a|Prkcd|Pml|Psen2|Ptprc|Rpl26|S100a8|S100a9|Siglec1|Thbs1|Tnf|Plscr1|Ubb|Prkra|Serinc3|Rps3|Bcap31|Tnfrsf12a|Bok|Stk3|Nupr1|Ripk3|Stk4|Itm2c|Eef1e1|Fis1|Bcl2l14|Pycard|Ppp2r1b|Bbc3	-7.3811	0	31	0	0	-30.4259	2.96303
975	0	0	0	0	0	0	0	0	1	0	0	0	0	0	0	0	0	0	0	0	0	0	0	0	0	0	0	0	0	0	0	0	0	0	0	0	0	0	-8.83412	0	0	0	0	0	0	0	0	0	0	0	0	0	0	0	0	0	0	0	0	0	GO:0051480	M000000001000000000000000000000	1	0	GO Biological Processes	19	regulation of cytosolic calcium ion concentration	19_GO:0042592 homeostatic process	-8.83412	8.10289	9.46662	20836	72	500	14	2.8	0.73778	12286|12307|12389|12801|14816|16438|20190|22065|26946|65973|100201|111173|170935|240660	Cacna1a|Calb1|Cav1|Cnr1|Grm1|Itpr1|Ryr1|Trpc3|Trpc7|Asph|Tmem64|Erc1|Grid2ip|Slc35g1	-8.05428	0	243	1	1	-8.83412	8.10289
976	0	1	0	0	0	1	0	0	0	1	0	1	0	0	0	0	0	1	0	0	0	1	0	1	0	0	0	0	0	0	0	-2.52162	0	0	0	-3.04098	0	0	0	-2.40144	0	-8.83396	0	0	0	0	0	-2.23028	0	0	0	-3.0633	0	-7.15636	0	0	0	0	0	0	GO:0007204	M010001000101000001000101000000	7	0	GO Biological Processes	19	positive regulation of cytosolic calcium ion concentration	19_GO:0065007 biological regulation	-8.83396	2.76118	7.16346	20836	214	1481	42	2.83592	0.431343	11535|11548|12028|12267|12273|12286|12291|12391|12766|12768|12774|13614|14062|14289|14293|14676|14744|14745|14747|14825|16176|16440|16453|16971|17886|18439|18595|18763|19219|19222|20302|20947|23833|30955|56745|57265|64095|78826|83408|110168|213439|319430	Adm|Adra1b|Bax|C3ar1|C5ar1|Cacna1a|Cacna1g|Cav3|Cxcr3|Ccr1|Ccr5|Edn1|F2r|Fpr2|Fpr1|Gna15|Gpr65|Lpar1|Cmklr1|Cxcl1|Il1b|Itpr3|Jak3|Lrp1|Myh9|P2rx7|Pdgfra|Pkd1|Ptger4|Ptgir|Ccl3|Swap70|Cd52|Pik3cg|C1qtnf1|Fzd2|Gpr35|P2ry10|Gimap3|Gpr18|Gpr174|C5ar2	-8.05426	0	244	1	1	-8.83396	2.89267
977	0	0	0	0	0	0	1	1	0	0	0	0	0	0	0	0	0	0	0	0	0	0	0	0	0	0	0	1	0	0	0	0	0	0	0	0	-2.94234	-3.94766	0	0	0	0	0	0	0	0	0	0	0	0	0	0	0	0	0	0	0	-8.83032	0	0	mmu04260	M000000110000000000000000000100	3	0	KEGG Pathway	24	Cardiac muscle contraction - Mus musculus (house mouse)		-8.83032	4.12921	7.82563	20836	87	1392	24	1.72414	0.348891	12299|12373|12857|12858|12859|12862|12864|12865|12866|12869|17708|17709|17710|17711|20463|22004|22272|66142|66152|66576|66594|67003|67530|110323	Cacng1|Casq2|Cox4i1|Cox5a|Cox5b|Cox6a2|Cox6c|Cox7a1|Cox7a2|Cox8b|COX1|COX2|COX3|CYTB|Cox7a2l|Tpm2|Uqcrq|Cox7b|Uqcr10|Uqcrh|Uqcr11|Uqcrc2|Uqcrb|Cox6b1	-8.05091	0	245	1	1	-8.83032	9.97893
978	0	0	0	0	0	1	0	0	0	0	0	0	0	0	0	0	0	0	0	0	0	0	0	1	0	1	0	0	0	0	0	0	0	0	0	-4.95439	0	0	0	0	0	0	0	0	0	0	0	0	0	0	0	0	0	-8.82264	0	-8.71563	0	0	0	0	GO:0033046	M000001000000000000000001010000	3	0	GO Biological Processes	19	negative regulation of sister chromatid segregation	19_GO:0048519 negative regulation of biological process	-8.82264	4.98708	7.99234	20836	36	2089	18	0.861656	0.202217	11799|12236|14841|18817|20877|22137|56150|66977|67052|67141|68014|69716|70385|70799|83560|107995|208628|229841	Birc5|Bub1b|Haspin|Plk1|Aurkb|Ttk|Mad2l1|Nuf2|Ndc80|Fbxo5|Zwilch|Trip13|Spdl1|Cep192|Tex14|Cdc20|Kntc1|Cenpe	-8.04451	0	115	0	0	-15.1727	4.98708
979	0	0	0	0	0	1	0	0	0	0	0	0	0	0	0	0	0	0	0	0	0	0	0	1	0	1	0	0	0	0	0	0	0	0	0	-4.95439	0	0	0	0	0	0	0	0	0	0	0	0	0	0	0	0	0	-8.82264	0	-8.71563	0	0	0	0	GO:0033048	M000001000000000000000001010000	3	0	GO Biological Processes	19	negative regulation of mitotic sister chromatid segregation	19_GO:0048519 negative regulation of biological process	-8.82264	4.98708	7.99234	20836	36	2089	18	0.861656	0.202217	11799|12236|14841|18817|20877|22137|56150|66977|67052|67141|68014|69716|70385|70799|83560|107995|208628|229841	Birc5|Bub1b|Haspin|Plk1|Aurkb|Ttk|Mad2l1|Nuf2|Ndc80|Fbxo5|Zwilch|Trip13|Spdl1|Cep192|Tex14|Cdc20|Kntc1|Cenpe	-8.04451	0	115	0	0	-15.1727	4.98708
980	0	0	0	0	0	1	0	0	0	0	0	0	0	0	0	0	0	0	0	0	0	0	0	1	0	1	0	0	0	0	0	0	0	0	0	-4.95439	0	0	0	0	0	0	0	0	0	0	0	0	0	0	0	0	0	-8.82264	0	-8.71563	0	0	0	0	GO:0045841	M000001000000000000000001010000	3	0	GO Biological Processes	19	negative regulation of mitotic metaphase/anaphase transition	19_GO:0048519 negative regulation of biological process	-8.82264	4.98708	7.99234	20836	36	2089	18	0.861656	0.202217	11799|12236|14841|18817|20877|22137|56150|66977|67052|67141|68014|69716|70385|70799|83560|107995|208628|229841	Birc5|Bub1b|Haspin|Plk1|Aurkb|Ttk|Mad2l1|Nuf2|Ndc80|Fbxo5|Zwilch|Trip13|Spdl1|Cep192|Tex14|Cdc20|Kntc1|Cenpe	-8.04451	0	115	0	0	-15.1727	4.98708
981	0	0	0	0	0	1	0	0	0	0	0	0	0	0	0	0	0	0	0	0	0	0	0	1	0	1	0	0	0	0	0	0	0	0	0	-4.95439	0	0	0	0	0	0	0	0	0	0	0	0	0	0	0	0	0	-8.82264	0	-8.71563	0	0	0	0	GO:0071174	M000001000000000000000001010000	3	0	GO Biological Processes	19	mitotic spindle checkpoint signaling	19_GO:0023052 signaling	-8.82264	4.98708	7.99234	20836	36	2089	18	0.861656	0.202217	11799|12236|14841|18817|20460|20877|22137|56150|66977|67052|68014|69716|70385|70799|83560|107995|208628|229841	Birc5|Bub1b|Haspin|Plk1|Stil|Aurkb|Ttk|Mad2l1|Nuf2|Ndc80|Zwilch|Trip13|Spdl1|Cep192|Tex14|Cdc20|Kntc1|Cenpe	-8.04451	0	115	0	0	-15.1727	4.98708
982	0	0	0	0	0	1	0	0	0	0	0	0	0	0	0	0	0	0	0	0	0	0	0	1	0	1	0	0	0	0	0	0	0	0	0	-4.95439	0	0	0	0	0	0	0	0	0	0	0	0	0	0	0	0	0	-8.82264	0	-8.71563	0	0	0	0	GO:2000816	M000001000000000000000001010000	3	0	GO Biological Processes	19	negative regulation of mitotic sister chromatid separation	19_GO:0048519 negative regulation of biological process	-8.82264	4.98708	7.99234	20836	36	2089	18	0.861656	0.202217	11799|12236|14841|18817|20877|22137|56150|66977|67052|67141|68014|69716|70385|70799|83560|107995|208628|229841	Birc5|Bub1b|Haspin|Plk1|Aurkb|Ttk|Mad2l1|Nuf2|Ndc80|Fbxo5|Zwilch|Trip13|Spdl1|Cep192|Tex14|Cdc20|Kntc1|Cenpe	-8.04451	0	115	0	0	-15.1727	4.98708
983	0	0	0	0	0	0	0	0	1	0	0	1	0	0	0	0	1	0	0	1	0	0	0	0	0	0	0	0	0	1	0	0	0	0	0	0	0	0	-3.12134	0	0	-4.7535	0	0	0	0	-3.04076	0	0	-8.81755	0	0	0	0	0	0	0	0	0	-3.53849	GO:0031175	M000000001001000010010000000001	5	0	GO Biological Processes	19	neuron projection development	19_GO:0032502 developmental process	-8.81755	2.3299	6.93411	20836	757	697	59	8.46485	1.05436	11658|12305|12661|12808|13131|13638|13642|13723|13728|13838|13848|13866|14184|14265|14462|16150|16728|16772|16774|16776|17356|17756|17919|17920|18128|18131|18481|18845|19268|20350|20563|20971|21844|22415|22422|27008|30957|50932|58208|69697|72313|73181|75665|76884|93842|99512|105689|105782|108100|110596|214230|226251|228357|230676|235611|239250|245886|259277|432839	Alcam|Ddr1|Chl1|Cobl|Dab1|Efna3|Efnb2|Emb|Mark2|Epha4|Ephb6|Erbb2|Fgfr3|Fmr1|Gata3|Ikbkb|L1cam|Lama1|Lama3|Lama5|Afdn|Map2|Myo5b|Myo6|Notch1|Notch3|Pak3|Plxna2|Ptprf|Sema3f|Slit2|Sdc4|Tiam1|Wnt3|Wnt7b|Micall1|Mapk8ip3|Mink1|Bcl11b|Camsap3|Fryl|Nfatc4|Bicdl1|Cyfip2|Igsf9|Wdr47|Mycbp2|Scrib|Baiap2|Arhgef28|Pak6|Ablim1|Lrp4|Szt2|Plxnb1|Slitrk6|Ankrd27|Klk8|Gprin2	-8.03996	0	188	0	0	-11.0097	3.30319
984	0	0	1	0	0	0	0	0	0	1	1	1	1	0	0	0	0	0	0	0	0	1	1	1	0	1	0	0	0	0	0	0	-3.1952	0	0	0	0	0	0	-3.2445	-8.81701	-6.24748	-3.01232	0	0	0	0	0	0	0	0	-2.0219	-2.06281	-3.69394	0	-3.98566	0	0	0	0	WP3632	M001000000111100000000111010000	9	0	WikiPathways	27	Lung fibrosis		-8.81701	8.95728	9.71809	20836	60	504	13	2.57937	0.706101	12310|12772|13614|13717|14164|16000|17395|17750|18792|20296|20303|21857|50770	Calca|Ccr2|Edn1|Eln|Fgf1|Igf1|Mmp9|Mt2|Plau|Ccl2|Ccl4|Timp1|Atp11a	-8.03956	0	246	1	1	-8.81701	8.95728
985	0	1	1	1	0	1	0	0	1	1	0	1	0	0	1	1	0	0	0	0	0	1	0	1	0	1	0	0	0	0	0	-4.39937	-3.10886	-3.79381	0	-2.73291	0	0	-3.49721	-3.26595	0	-6.19815	0	0	-3.77325	-2.6625	0	0	0	0	0	-3.28715	0	-4.1429	0	-2.45197	0	0	0	0	GO:0018212	M011101001101001100000101010000	12	0	GO Biological Processes	19	peptidyl-tyrosine modification	19_GO:0008152 metabolic process	-8.81568	2.90915	7.14764	20836	110	2344	36	1.53584	0.253999	12229|12389|12484|12501|12978|13837|13866|14159|14191|14600|15162|15170|15275|15458|16019|16161|16453|16818|16846|16878|17096|18214|18413|18591|19116|19229|19264|19699|20850|20963|22137|22637|26904|216616|233328|243816	Btk|Cav1|Cd24a|Cd3e|Csf1r|Epha3|Erbb2|Fes|Fgr|Ghr|Hck|Ptpn6|Hk1|Hpx|Ighm|Il12rb1|Jak3|Lck|Lep|Lif|Lyn|Ddr2|Osm|Pdgfb|Prlr|Ptk2b|Ptprc|Reln|Stat5a|Syk|Ttk|Zap70|Sh2d1b1|Efemp1|Lrrk1|Gp6	-7.36297	0	183	0	0	-11.1784	2.96303
986	1	1	1	1	0	1	1	0	0	1	0	1	1	1	1	1	0	1	0	0	0	1	0	1	0	1	0	0	0	0	-2.79799	-5.04426	-5.41981	-3.56272	0	-6.08913	-4.68579	0	0	-5.19424	0	-7.268	-2.70783	-2.96644	-2.32929	-7.19227	0	-5.23577	0	0	0	-8.24318	0	-6.2544	0	-5.2217	0	0	0	0	GO:0010324	M111101100101111101000101010000	16	0	GO Biological Processes	19	membrane invagination	19_GO:0009987 cellular process	-8.81215	3.61119	7.44856	20836	64	2344	26	1.10922	0.216325	11303|11629|14127|14129|14130|14131|16409|16414|17167|17886|19261|20288|20401|20877|21825|54198|56644|83382|83433|140580|171283|224840|227753|232201|276891|668218	Abca1|Aif1|Fcer1g|Fcgr1|Fcgr2b|Fcgr3|Itgam|Itgb2|Marco|Myh9|Sirpa|Msr1|Sh3bp1|Aurkb|Thbs1|Snx3|Clec7a|Siglece|Trem2|Elmo1|Havcr1|Treml4|Gsn|Arhgap25|Timd4|Bin2	-7.36076	0	52	0	0	-24.4759	5.09071
987	0	1	1	1	0	1	0	1	1	1	1	1	0	1	0	1	0	0	0	0	0	1	0	1	0	0	0	0	0	0	0	-3.40068	-2.65313	-2.95634	0	-3.89784	0	-2.35436	-2.16089	-2.96156	-2.52205	-8.22628	0	-3.54349	0	-3.42217	0	0	0	0	0	-3.96725	0	-4.61987	0	0	0	0	0	0	GO:0043270	M011101011111010100000101000000	13	0	GO Biological Processes	19	positive regulation of monoatomic ion transport	19_GO:0051179 localization	-8.80538	2.13338	6.73601	20836	275	2344	66	2.8157	0.341674	11689|12018|12028|12257|12313|12389|12478|12482|12631|12766|12767|12768|12772|13040|13614|14061|14062|14199|14381|14683|14825|15567|15945|15978|16438|16453|16518|16819|16846|16854|17329|17918|18436|18439|18591|18669|19204|19699|19733|20193|20266|20293|20296|20304|20315|20393|20617|21838|22368|56632|69810|70261|70839|75909|83408|83433|93692|105722|107589|109552|192176|216869|232801|233571|234779|432442	Alox5|Bak1|Bax|Tspo|Calm1|Cav1|Cd19|Ms4a1|Cfl1|Cxcr3|Cxcr4|Ccr1|Ccr2|Ctss|Edn1|F2|F2r|Fhl1|G6pdx|Gnas|Cxcl1|Slc6a4|Cxcl10|Ifng|Itpr1|Jak3|Kcnj2|Lcn2|Lep|Lgals3|Cxcl9|Myo5a|P2rx1|P2rx7|Pdgfb|Abcb1b|Ptafr|Reln|Rgn|S100a1|Scn1b|Ccl12|Ccl2|Ccl5|Cxcl12|Sgk1|Snca|Thy1|Trpv2|Sphk2|Clec4b1|Chp2|P2ry12|Vmp1|Gimap3|Trem2|Glrx|Ano6|Mylk|Sri|Flna|Arrb2|Lilra5|P2ry6|Plcg2|Akap7	-7.35465	0	141	0	0	-13.0456	2.82335
988	0	1	0	1	0	0	0	0	1	1	1	1	0	0	1	0	0	1	1	0	0	0	1	0	0	0	0	0	0	0	0	-5.46147	0	-6.80089	0	0	0	0	-4.50901	-8.78631	-2.16917	-7.92721	0	0	-2.10386	0	0	-3.06771	-2.72365	0	0	0	-5.66058	0	0	0	0	0	0	0	GO:0007167	M010100001111001001100010000000	10	0	GO Biological Processes	19	enzyme-linked receptor protein signaling pathway	19_GO:0023052 signaling	-8.78631	1.82403	6.55289	20836	636	1832	102	5.56769	0.535716	11491|11600|11601|12159|12160|12161|12162|12166|12167|12562|12825|12830|12843|12845|12977|13019|13837|13842|13846|13866|14164|14178|14181|14182|14234|14255|14302|14560|14599|14756|15162|15211|15216|15507|15901|16002|16011|16195|16419|16590|16948|17096|17125|17128|17130|17164|17300|17701|17702|17913|17973|18053|18129|18213|18214|18605|18791|19303|20397|20416|20850|20851|21418|21667|21809|21812|21813|21814|22339|22352|22612|23920|26362|29875|53618|55994|56275|56338|64817|65960|70568|71785|74055|74360|77531|78388|94216|104215|109246|215653|216190|216616|224109|224650|227331|229285|240725|246103|271849|278507|320706|432442	Adam17|Angpt1|Angpt2|Bmp4|Bmp5|Bmp6|Bmp7|Bmpr1a|Bmpr1b|Cdh5|Col3a1|Col4a5|Col1a2|Comp|Csf1|Ctf1|Epha3|Epha8|Ephb4|Erbb2|Fgf1|Fgf7|Fgfbp1|Fgfr1|Foxc2|Flt3|Frk|Gdf10|Gh|Gpld1|Hck|Hexa|Hfe|Hspb1|Id1|Igf2|Igfbp5|Il6st|Itgb5|Kit|Lox|Lyn|Smad1|Smad4|Smad6|Mapkapk2|Foxc1|Msx1|Msx2|Myo1c|Nck1|Ngfr|Notch2|Ntrk3|Ddr2|Enpp1|Plat|Pxn|Sgpl1|Shc1|Stat5a|Stat5b|Tfap2a|Tdgf1|Tgfb3|Tgfbr1|Tgfbr2|Tgfbr3|Vegfa|Vim|Yes1|Insrr|Axl|Iqgap1|Fut8|Smad9|Rbm14|Txnip|Svep1|Twsg1|Cpne3|Pdgfd|Plce1|Cep57|Anks1b|Mvp|Col4a6|Rhoq|Tspan9|Rassf2|Appl2|Efemp1|Nrros|Anks1|Gigyf2|Spg20|Sulf1|Atxn7|Shc4|Wfikkn2|Soga1|Akap7	-8.01096	0	247	1	1	-8.78631	1.85688
989	0	1	1	1	0	1	0	0	0	1	0	1	1	1	1	1	0	1	0	0	0	1	0	1	0	1	0	0	0	0	0	-7.32765	-5.71872	-6.60987	0	-7.64633	0	0	0	-5.31915	0	-7.38174	-2.31004	-8.55166	-2.51086	-5.06361	0	-4.59652	0	0	0	-6.95484	0	-8.76868	0	-7.54457	0	0	0	0	GO:0043300	M011101000101111101000101010000	14	0	GO Biological Processes	19	regulation of leukocyte degranulation	19_GO:0002376 immune system process	-8.76868	4.02466	7.63311	20836	57	2089	23	1.10101	0.228308	11541|12523|12772|14127|14159|14191|14389|15368|16190|16409|16414|17096|18806|19204|19354|20375|20963|54215|68891|70450|105855|109934|217303	Adora2b|Cd84|Ccr2|Fcer1g|Fes|Fgr|Gab2|Hmox1|Il4ra|Itgam|Itgb2|Lyn|Pld2|Ptafr|Rac2|Spi1|Syk|Cd160|Cd177|Unc13d|Nckap1l|Abr|Cd300a	-7.99514	0	248	1	1	-8.76868	7.96103
990	0	0	0	1	0	0	1	1	0	0	0	0	1	0	0	0	0	0	0	0	0	0	0	0	0	0	0	1	0	0	0	0	0	-2.1016	0	0	-2.03859	-3.56341	0	0	0	0	-3.47095	0	0	0	0	0	0	0	0	0	0	0	0	0	0	-8.76766	0	0	R-MMU-195721	M000100110000100000000000000100	5	0	Reactome Gene Sets	6	Signaling by WNT		-8.76766	2.75734	7.13884	20836	228	1392	42	3.01724	0.458493	14702|14707|14710|16912|16913|17463|19052|19166|19170|19171|19172|19175|19177|19179|19181|19182|19185|19188|20668|21402|21885|22187|22190|23996|23997|26440|26441|26442|26444|26445|26446|53380|56433|57296|65114|66066|66413|66997|66998|67089|67151|232910	Gng2|Gng5|Gngt2|Psmb9|Psmb8|Psmd7|Ppp2ca|Psma2|Psmb1|Psmb10|Psmb4|Psmb6|Psmb7|Psmc1|Psmc2|Psmc3|Psmd4|Psme2|Sox13|Skp1|Tle1|Ubb|Ubc|Psmc4|Psmd13|Psma1|Psma4|Psma5|Psma7|Psmb2|Psmb3|Psmd10|Vps29|Psmd8|Vps35|Gng11|Psmd6|Psmd12|Psmd5|Psmc6|Psmd9|Ap2s1	-7.99426	0	43	0	0	-26.1827	12.83
991	1	1	0	1	0	1	0	0	0	0	0	1	0	0	0	0	0	0	0	0	0	1	0	1	0	1	0	0	0	0	-5.46862	-7.75062	0	-3.40667	0	-6.89486	0	0	0	0	0	-4.7017	0	0	0	0	0	0	0	0	0	-8.75624	0	-3.73743	0	-4.2902	0	0	0	0	GO:0045059	M110101000001000000000101010000	8	0	GO Biological Processes	19	positive thymic T cell selection	19_GO:0002376 immune system process	-8.75624	18.8391	11.809	20836	14	632	8	1.26582	0.444694	12500|12501|12502|14998|16149|19264|22637|94176	Cd3d|Cd3e|Cd3g|H2-DMa|Cd74|Ptprc|Zap70|Dock2	-7.98352	0	182	0	0	-11.221	18.8391
992	0	1	0	0	0	1	0	0	1	0	0	1	1	1	1	1	0	0	0	0	0	1	0	1	0	1	0	0	0	0	0	-4.22376	0	0	0	-5.52672	0	0	-2.17427	0	0	-8.74623	-3.13298	-5.41231	-3.15722	-3.87645	0	0	0	0	0	-3.54726	0	-6.76057	0	-3.36205	0	0	0	0	R-MMU-418594	M010001001001111100000101010000	11	0	Reactome Gene Sets	6	G alpha (i) signalling events		-8.74623	2.51597	6.98731	20836	274	1481	49	3.30858	0.464769	11513|12267|12273|12766|12768|12774|12775|13051|13610|14289|14293|14676|14678|14710|14739|14745|14825|15945|16952|18166|18577|18619|18783|18796|19156|19737|19739|20303|20304|20312|20315|50778|51791|55984|56470|56744|66066|66102|67839|70839|74191|80901|104110|104111|106512|108073|110168|110355|321019	Adcy7|C3ar1|C5ar1|Cxcr3|Ccr1|Ccr5|Ccr7|Cx3cr1|S1pr3|Fpr2|Fpr1|Gna15|Gnai2|Gngt2|S1pr2|Lpar1|Cxcl1|Cxcl10|Anxa1|Npy1r|Pde4a|Penk|Pla2g4a|Plcb2|Psap|Rgs5|Rgs9|Ccl4|Ccl5|Cx3cl1|Cxcl12|Rgs1|Rgs14|Camkk1|Rgs19|Pf4|Gng11|Cxcl16|Gpsm1|P2ry12|P2ry13|Cxcr6|Adcy4|Adcy3|Gpsm3|Grm7|Gpr18|Grk2|Gpr183	-7.97379	0	41	0	0	-26.7727	4.95608
993	1	1	1	0	0	1	0	0	0	1	0	1	0	0	0	0	0	0	0	0	0	1	0	1	0	0	0	0	0	1	-2.20192	-3.18545	-2.42066	0	0	-4.52454	0	0	0	-4.36541	0	-8.74203	0	0	0	0	0	0	0	0	0	-4.0527	0	-5.70105	0	0	0	0	0	-2.63401	GO:0098586	M111001000101000000000101000001	9	0	GO Biological Processes	19	cellular response to virus	19_GO:0044419 biological process involved in interspecies interaction between organisms	-8.74203	5.27583	8.20374	20836	48	1481	18	1.2154	0.284725	12028|14255|16193|16859|17381|18033|18985|18987|19094|21803|56417|56489|78781|142980|170743|216799|230738|545030	Bax|Flt3|Il6|Lgals9|Mmp12|Nfkb1|Pou2af1|Pou2f2|Mapk11|Tgfb1|Adar|Ikbke|Zc3hav1|Tlr3|Tlr7|Nlrp3|Zc3h12a|Wdfy4	-7.97	0	249	1	1	-8.74203	5.27583
994	0	1	0	0	1	1	0	0	1	1	0	1	0	0	0	0	0	0	0	0	1	1	1	1	0	1	0	0	0	0	0	-8.73481	0	0	-2.63884	-4.10102	0	0	-2.06114	-5.80725	0	-5.57807	0	0	0	0	0	0	0	0	-2.59138	-2.97927	-2.29033	-5.6953	0	-3.64245	0	0	0	0	GO:0045581	M010011001101000000001111010000	11	0	GO Biological Processes	19	negative regulation of T cell differentiation	19_GO:0002376 immune system process	-8.73481	6.9458	8.93245	20836	53	849	15	1.76678	0.452134	12394|12399|12505|12703|13866|14727|14728|15223|16149|16190|16362|16453|16950|16952|57765	Runx1|Runx3|Cd44|Socs1|Erbb2|Lilrb4b|Lilrb4a|Foxj1|Cd74|Il4ra|Irf1|Jak3|Loxl3|Anxa1|Tbx21	-7.96375	0	134	0	0	-13.7124	8.35339
995	1	1	0	1	1	1	0	0	0	1	0	1	0	0	0	0	0	1	0	0	0	1	0	1	0	1	0	1	0	1	-7.54781	-6.30443	0	-4.04737	-5.75909	-6.10153	0	0	0	-3.20517	0	-2.70253	0	0	0	0	0	-3.41035	0	0	0	-8.71421	0	-3.30644	0	-6.70335	0	-2.8899	0	-2.99708	R-MMU-983170	M110111000101000001000101010101	13	0	Reactome Gene Sets	6	Antigen Presentation: Folding, assembly and peptide loading of class I MHC		-8.71421	9.64927	9.80457	20836	41	632	12	1.89873	0.542889	12010|14972|14990|14991|15015|15018|15040|21354|21355|21356|80898|110557	B2m|H2-K1|H2-M2|H2-M3|H2-Q4|H2-Q7|H2-T23|Tap1|Tap2|Tapbp|Erap1|H2-Q6	-7.94549	0	39	0	0	-27.7423	127.828
996	1	1	1	0	0	1	0	0	0	0	0	1	0	0	0	0	0	0	0	0	1	1	1	1	0	1	0	0	0	0	-2.48899	-3.91676	-2.71186	0	0	-3.9201	0	0	0	0	0	-8.71099	0	0	0	0	0	0	0	0	-2.10042	-4.82422	-2.08554	-3.03095	0	-3.6583	0	0	0	0	GO:0090022	M111001000001000000001111010000	10	0	GO Biological Processes	19	regulation of neutrophil chemotaxis	19_GO:0040011 locomotion	-8.71099	5.92374	8.40337	20836	38	1481	16	1.08035	0.268625	12182|12267|12273|12775|13143|13614|16149|16176|16803|16963|19354|21828|26903|105855|227541|319430	Bst1|C3ar1|C5ar1|Ccr7|Dapk2|Edn1|Cd74|Il1b|Lbp|Xcl1|Rac2|Thbs4|Dysf|Nckap1l|Camk1d|C5ar2	-7.94296	0	19	0	0	-39.7996	6.56547
997	0	1	0	0	0	1	1	1	1	1	0	1	0	0	0	0	0	0	0	0	0	0	0	0	0	0	0	0	0	1	0	-5.04849	0	0	0	-4.74591	-2.11161	-3.5257	-5.33135	-6.02078	0	-8.70818	0	0	0	0	0	0	0	0	0	0	0	0	0	0	0	0	0	-2.03847	GO:1902532	M010001111101000000000000000001	8	0	GO Biological Processes	19	negative regulation of intracellular signal transduction	19_GO:0023052 signaling	-8.70818	2.00984	6.65773	20836	553	1481	79	5.33423	0.583922	11548|11816|11910|12391|12483|12505|12988|13448|13449|13537|13856|14114|14200|14727|14728|14745|15170|16149|16176|16412|16878|16971|17096|17392|17395|18439|19246|19260|19264|19414|19697|20111|20315|20375|20401|20720|20846|21825|21858|21898|21929|24063|24066|26558|27403|50768|50918|51791|54153|54611|54612|59036|65962|70110|73914|74734|75687|77799|77976|81897|83433|100952|101543|108995|109042|109689|170441|214425|215653|216799|217303|230738|232201|240754|242248|319939|320484|330171|414084	Adra1b|Apoe|Atf3|Cav3|Cd22|Cd44|Csk|Dok1|Dok2|Dusp2|Epo|Fbln1|Fhl2|Lilrb4b|Lilrb4a|Lpar1|Ptpn6|Cd74|Il1b|Itgb1|Lif|Lrp1|Lyn|Mmp3|Mmp9|P2rx7|Ptpn1|Ptpn22|Ptprc|Rasa3|Rela|Rps6ka1|Cxcl12|Spi1|Sh3bp1|Serpine2|Stat1|Thbs1|Timp2|Tlr4|Tnfaip3|Spry1|Spry4|Homer3|Abca7|Dlc1|Myadm|Rgs14|Rasa4|Pde3a|Sfrp5|Dact1|Nherf2|Ifi35|Irak3|Rhoh|Ripor1|Sla2|Nuak1|Tlr9|Trem2|Emilin1|Wtip|Tbc1d10c|Cavin3|Arrb1|Slc2a10|Cilp|Rassf2|Nlrp3|Cd300a|Zc3h12a|Arhgap25|Lax1|Bank1|Tns3|Rasal3|Kctd10|Tnip3	-7.94043	0	221	0	0	-9.64235	2.92521
998	0	1	0	0	0	1	0	0	0	1	0	1	1	0	1	0	0	0	0	0	0	1	1	1	0	1	0	0	0	0	0	-2.16892	0	0	0	-3.93207	0	0	0	-4.57479	0	-5.45805	-2.58274	0	-3.5732	0	0	0	0	0	0	-6.7797	-4.48017	-4.81289	0	-5.73362	0	0	0	0	GO:0031664	M010001000101101000000111010000	10	0	GO Biological Processes	19	regulation of lipopolysaccharide-mediated signaling pathway	19_GO:0044419 biological process involved in interspecies interaction between organisms	-8.70319	5.03714	7.87815	20836	30	2344	17	0.725256	0.175261	12161|12475|12523|16365|17002|17079|17084|18038|20128|21672|21929|70097|76681|209387|244183|319236|327957	Bmp6|Cd14|Cd84|Acod1|Ltf|Cd180|Ly86|Nfkbil1|Trim30a|Prdx2|Tnfaip3|Sash1|Trim12a|Trim30d|Trim30b|Trim12c|Scimp	-7.25575	0	250	1	1	-8.70319	5.03714
999	0	1	0	0	0	0	0	0	1	1	1	1	1	0	0	1	0	0	0	0	0	0	0	1	0	0	0	0	0	0	0	-2.93797	0	0	0	0	0	0	-2.26161	-6.28746	-2.24946	-5.45805	-2.58274	0	0	-6.71055	0	0	0	0	0	0	0	-4.81289	0	0	0	0	0	0	WP374	M010000001111100100000001000000	8	0	WikiPathways	27	Prostaglandin synthesis and regulation		-8.70319	5.03714	7.87815	20836	30	2344	17	0.725256	0.175261	11745|11746|11747|11749|12306|13614|15446|15483|16952|18783|19215|19219|19222|19224|20194|20200|21391	Anxa3|Anxa4|Anxa5|Anxa6|Anxa2|Edn1|Hpgd|Hsd11b1|Anxa1|Pla2g4a|Ptgds|Ptger4|Ptgir|Ptgs1|S100a10|S100a6|Tbxas1	-7.25575	0	251	1	1	-8.70319	5.03714
1000	0	0	0	1	0	1	0	0	0	1	0	0	1	1	0	1	0	0	0	0	0	0	0	0	0	0	0	0	0	0	0	0	0	-2.77791	0	-2.16074	0	0	0	-2.84065	0	0	-4.02351	-2.93149	0	-8.68815	0	0	0	0	0	0	0	0	0	0	0	0	0	0	R-MMU-196854	M000101000100110100000000000000	6	0	Reactome Gene Sets	6	Metabolism of vitamins and cofactors		-8.68815	4.45595	8.00784	20836	167	644	23	3.57143	0.731275	11433|11813|11816|12182|12313|14528|14734|14873|15519|15926|16956|18605|19286|23959|54391|67993|80285|103711|105387|109672|192185|238055|239393	Acp5|Apoc2|Apoe|Bst1|Calm1|Gch1|Gpc3|Gsto1|Hsp90aa1|Idh1|Lpl|Enpp1|Pts|Nt5e|Rfk|Nudt12|Parp9|Pnpo|Akr1c14|Cyb5a|Nadk|Apob|Lrp12	-7.92204	0	252	1	1	-8.68815	4.45595
1001	0	0	0	0	0	0	0	0	0	1	0	1	0	0	0	0	1	0	0	1	0	0	0	1	0	0	0	0	0	1	0	0	0	0	0	0	0	0	0	-2.30474	0	-8.68485	0	0	0	0	-3.14947	0	0	-5.04463	0	0	0	-2.48758	0	0	0	0	0	-2.97362	GO:0035023	M000000000101000010010001000001	6	0	GO Biological Processes	19	regulation of Rho protein signal transduction	19_GO:0023052 signaling	-8.68485	3.90802	7.64767	20836	90	1481	25	1.68805	0.334748	11548|11816|11857|12825|14062|14251|14744|14745|16412|17925|18186|18596|50768|52666|64095|72729|75687|78826|109689|110168|213439|235041|243362|319939|330171	Adra1b|Apoe|Arhgdib|Col3a1|F2r|Flot1|Gpr65|Lpar1|Itgb1|Myo9b|Nrp1|Pdgfrb|Dlc1|Arhgef25|Gpr35|Cdc42se2|Ripor1|P2ry10|Arrb1|Gpr18|Gpr174|Kank2|Stard13|Tns3|Kctd10	-7.91915	0	164	0	0	-11.7936	3.90802
1002	0	1	0	1	0	0	0	0	0	0	1	0	1	1	0	1	1	1	0	0	0	0	0	1	0	1	0	0	0	0	0	-2.45025	0	-3.41439	0	0	0	0	0	0	-2.72871	0	-3.0082	-3.77967	0	-4.85612	-3.71011	-5.89233	0	0	0	0	0	-2.55717	0	-2.10036	0	0	0	0	GO:0006801	M010100000010110111000001010000	10	0	GO Biological Processes	19	superoxide metabolic process	19_GO:0008152 metabolic process	-8.68388	4.56466	7.72648	20836	37	2344	19	0.81058	0.185205	11433|11808|12411|13057|13058|13614|14088|14218|17523|17969|17970|17972|18104|18477|20656|20657|21672|224109|268396	Acp5|Apoa4|Cbs|Cyba|Cybb|Edn1|Fancc|Sh3pxd2a|Mpo|Ncf1|Ncf2|Ncf4|Nqo1|Prdx1|Sod2|Sod3|Prdx2|Nrros|Sh3pxd2b	-7.23775	0	126	0	0	-14.3878	4.56466
1003	0	1	1	0	0	1	1	0	0	0	0	1	0	1	0	1	0	0	0	0	0	1	0	1	0	1	0	0	0	0	0	-3.19224	-2.74552	0	0	-3.25472	-2.74767	0	0	0	0	-3.04064	0	-3.77967	0	-2.27245	0	0	0	0	0	-3.97266	0	-3.13861	0	-3.17816	0	0	0	0	GO:0045672	M011001100001010100000101010000	10	0	GO Biological Processes	19	positive regulation of osteoclast differentiation	19_GO:0002376 immune system process	-8.68388	4.56466	7.72648	20836	37	2344	19	0.81058	0.185205	12349|12768|12977|12978|14683|15978|16416|18003|18081|18129|20302|20304|20308|21926|22177|74614|83433|100201|238377	Car2|Ccr1|Csf1|Csf1r|Gnas|Ifng|Itgb3|Nedd9|Ninj1|Notch2|Ccl3|Ccl5|Ccl9|Tnf|Tyrobp|Ocstamp|Trem2|Tmem64|Gpr68	-7.23775	0	101	0	0	-16.5781	4.56466
1004	0	1	1	1	0	1	0	0	0	0	0	1	1	1	0	1	0	1	0	0	0	0	0	1	0	1	0	0	0	0	0	-3.34092	-3.76202	-5.49306	0	-8.67327	0	0	0	0	0	-6.18618	-2.24983	-6.2569	0	-3.89905	0	-5.3628	0	0	0	0	0	-7.15488	0	-4.41698	0	0	0	0	GO:1902563	M011101000001110101000001010000	11	0	GO Biological Processes	19	regulation of neutrophil activation	19_GO:0002376 immune system process	-8.67327	11.2034	9.90712	20836	17	1094	10	0.914077	0.287732	16170|16409|16414|19204|20375|20963|21926|68891|109934|217303	Il16|Itgam|Itgb2|Ptafr|Spi1|Syk|Tnf|Cd177|Abr|Cd300a	-7.90802	0	253	1	1	-8.67327	27.2153
1005	0	0	0	1	0	0	0	0	1	1	0	1	0	0	0	0	0	0	1	1	0	0	1	0	0	0	0	0	0	1	0	0	0	-2.43909	0	0	0	0	-3.43494	-5.69426	0	-8.67134	0	0	0	0	0	0	-4.19494	-7.40768	0	0	-2.28085	0	0	0	0	0	0	-2.42364	GO:0031344	M000100001101000000110010000001	8	0	GO Biological Processes	19	regulation of cell projection organization	19_GO:0050789 regulation of biological process	-8.67134	1.82341	6.51382	20836	787	1481	102	6.88724	0.658036	11504|11603|11816|11932|12010|12286|12492|12505|12774|12775|12805|12934|13169|13631|13856|14026|14159|14268|14360|14362|14726|14745|14824|14964|14972|15234|15566|15894|16193|16412|16819|16852|16878|16885|16971|17096|17118|17196|18049|18080|18186|18214|18223|18439|18708|18844|19280|19354|19699|20266|20312|20315|20350|20353|20359|20361|20430|20698|20713|20720|21838|22240|22352|22368|22376|22629|23790|23999|26921|27279|28240|29875|52163|54712|56455|56792|66610|69710|70839|71461|75788|75974|76441|83433|84035|98733|107765|108151|140500|171207|192176|226422|227541|235442|244667|270120|277360|319504|320712|320840|360213|380713	Adamts1|Agrn|Apoe|Atp1b2|B2m|Cacna1a|Scarb2|Cd44|Ccr5|Ccr7|Cntn1|Dpysl2|Dbnl|Eef2k|Epo|Evl|Fes|Fn1|Fyn|Fzd1|Pdpn|Lpar1|Grn|H2-D1|H2-K1|Hgf|Htr7|Icam1|Il6|Itgb1|Lcn2|Lgals1|Lif|Limk1|Lrp1|Lyn|Marcks|Mbp|Ngf|Nin|Nrp1|Ddr2|Numbl|P2rx7|Pik3r1|Plxna1|Ptprs|Rac2|Reln|Scn1b|Cx3cl1|Cxcl12|Sema3f|Sema4c|Sema6b|Sema7a|Cyfip1|Sphk1|Serpini1|Serpine2|Thy1|Dpysl3|Vim|Trpv2|Was|Ywhah|Coro1c|Twf2|Map4k4|Tnfrsf12a|Trpm2|Iqgap1|Camk1|Plxnc1|Dynll1|Stap1|Abi3|Arap1|P2ry12|Ptk7|Smurf1|Dock11|Daam2|Trem2|Kremen1|Obsl1|Ankrd1|Sema3d|Acap3|Arhgap4|Flna|Rab29|Camk1d|Rab8b|Disc1|Fat3|Prex1|Nrcam|Abi3bp|Negr1|Trim46|Scarf1	-7.90645	0	79	0	0	-19.0451	3.83697
1006	0	0	0	0	0	1	0	0	0	0	0	0	0	0	0	0	0	0	0	0	0	0	0	1	0	1	0	0	0	0	0	0	0	0	0	-4.95955	0	0	0	0	0	0	0	0	0	0	0	0	0	0	0	0	0	-8.66512	0	-7.09525	0	0	0	0	R-MMU-69618	M000001000000000000000001010000	3	0	Reactome Gene Sets	6	Mitotic Spindle Checkpoint		-8.66512	3.07614	7.18719	20836	107	2089	33	1.5797	0.27281	12236|12615|16319|18817|20877|26886|52276|56150|56455|66140|66468|66934|66977|67052|68014|68549|68612|69928|70385|71876|72415|73699|73804|102920|103468|103573|107995|108000|208628|228421|229841|236930|320394	Bub1b|Cenpa|Incenp|Plk1|Aurkb|Cenph|Cdca8|Mad2l1|Dynll1|Ska2|Ska1|Dsn1|Nuf2|Ndc80|Zwilch|Sgo2a|Ube2c|Cenps|Spdl1|Cenpu|Sgo1|Ppp2r1b|Kif2c|Cenpi|Nup107|Xpo1|Cdc20|Cenpf|Kntc1|Kif18a|Cenpe|Ercc6l|Cenpt	-7.90064	0	68	0	0	-21.6312	3.58046
1007	0	1	0	1	0	1	0	1	0	0	0	0	1	1	0	0	0	0	0	0	0	1	0	1	0	1	0	0	0	0	0	-2.81502	0	-2.87551	0	-5.84715	0	-4.25414	0	0	0	0	-3.80427	-2.51585	0	0	0	0	0	0	0	-3.26804	0	-6.49885	0	-3.19145	0	0	0	0	GO:0097193	M010101010000110000000101010000	9	0	GO Biological Processes	19	intrinsic apoptotic signaling pathway	19_GO:0023052 signaling	-8.65168	2.40245	6.82162	20836	185	2344	50	2.13311	0.298432	12018|12028|12043|12045|12047|12048|12051|12189|12364|12367|12575|12759|12925|13078|14775|15248|15254|15257|15368|15951|16438|17279|18854|20656|21926|21937|21938|22038|27280|50883|51800|53313|55948|56312|56489|66787|66824|66940|67941|170770|226691|226695|236312|242705|245527|381308|623121|100033459|100040462|102639543	Bak1|Bax|Bcl2|Bcl2a1b|Bcl2a1d|Bcl2l1|Bcl3|Brca1|Casp12|Casp3|Cdkn1a|Clu|Crip1|Cyp1b1|Gpx1|Hic1|Hint1|Hipk1|Hmox1|Ifi204|Itpr1|Melk|Pml|Sod2|Tnf|Tnfrsf1a|Tnfrsf1b|Plscr1|Phlda3|Chek2|Bok|Atp2a3|Sfn|Nupr1|Ikbke|Gskip|Pycard|Shisa5|Rps27l|Bbc3|Ifi207|Ifi205|Ifi209|E2f2|Eda2r|Ifi211|Ifi213|Ifi208|Mndal|Ifi206	-7.20816	0	117	0	0	-15.1591	3.31682
1008	0	0	0	0	0	0	0	0	0	0	1	0	1	1	0	1	0	0	0	0	0	0	0	0	0	1	0	0	1	0	0	0	0	0	0	0	0	0	0	0	-3.77824	0	-3.48828	-4.32659	0	-7.30765	0	0	0	0	0	0	0	0	0	-2.929	0	0	-8.64575	0	GO:0008202	M000000000010110100000000010010	6	0	GO Biological Processes	19	steroid metabolic process	19_GO:0008152 metabolic process	-8.64575	4.30852	7.94093	20836	279	416	24	5.76923	1.14316	11806|11807|12012|12401|13074|13088|13112|13884|14473|15450|22238|26459|27400|28194|54150|74032|83702|100727|103161|208665|216454|231396|238055|622127	Apoa1|Apoa2|Baat|Serpina6|Cyp17a1|Cyp2b10|Cyp3a11|Ces1c|Gc|Lipc|Ugt2b5|Slc27a5|Hsd17b6|Apon|Rdh7|Sdr42e1|Akr1c6|Ugt2b34|Apof|Akr1d1|Rdh16f2|Ugt2b36|Apob|Cyp3a57	-7.88317	0	254	1	1	-8.64575	7.00134
1009	0	1	0	0	1	1	0	0	0	1	0	1	0	0	0	0	0	0	0	0	0	1	0	1	0	1	0	0	0	1	0	-3.50934	0	0	-2.16594	-8.63727	0	0	0	-2.96681	0	-6.45603	0	0	0	0	0	0	0	0	0	-2.60432	0	-6.46468	0	-2.9099	0	0	0	-2.16712	WP1254	M010011000101000000000101010001	9	0	WikiPathways	27	Apoptosis		-8.63727	4.88351	8.0889	20836	78	1094	20	1.82815	0.405034	11796|11797|11799|12122|12363|12367|12370|14103|16364|16992|17869|18033|18036|18037|21926|21938|22029|22030|27056|54123	Birc3|Birc2|Birc5|Bid|Casp4|Casp3|Casp8|Fasl|Irf4|Lta|Myc|Nfkb1|Nfkbib|Nfkbie|Tnf|Tnfrsf1b|Traf1|Traf2|Irf5|Irf7	-7.87482	0	255	1	1	-8.63727	6.14378
1010	0	0	0	1	0	1	1	1	0	0	0	0	1	1	1	1	0	1	0	0	0	0	0	0	0	1	0	0	0	0	0	0	0	-3.69753	0	-2.16994	-4.9672	-3.36821	0	0	0	0	-2.8516	-2.39434	-2.29963	-8.62813	0	-2.80847	0	0	0	0	0	0	0	-4.39103	0	0	0	0	R-MMU-3299685	M000101110000111101000000010000	10	0	Reactome Gene Sets	6	Detoxification of Reactive Oxygen Species		-8.62813	10.7847	10.0459	20836	33	644	11	1.70807	0.510587	12359|13057|13058|14775|14782|17969|17970|17972|18477|20656|54683	Cat|Cyba|Cybb|Gpx1|Gsr|Ncf1|Ncf2|Ncf4|Prdx1|Sod2|Prdx5	-7.86609	0	256	1	1	-8.62813	23.0147
1011	1	1	1	1	0	1	0	0	0	0	1	1	1	1	0	1	0	1	0	0	0	1	0	0	0	1	0	0	0	0	-8.61824	-8.26941	-5.41239	-6.87119	0	-3.80959	0	0	0	0	-7.13506	-5.06085	-2.24983	-2.72221	0	-5.10358	0	-3.96011	0	0	0	-7.8831	0	0	0	-7.68574	0	0	0	0	WP200	M111101000011110101000100010000	13	0	WikiPathways	27	Complement activation, classical pathway		-8.61824	45.1158	16.1576	20836	17	163	6	3.68098	1.47484	12259|12260|12262|12263|12266|12268	C1qa|C1qb|C1qc|C2|C3|C4b	-7.85714	0	190	0	0	-10.9476	102.263
1012	0	1	0	0	0	1	1	0	0	0	0	1	0	1	0	1	0	1	0	0	0	1	0	1	0	1	0	0	0	0	0	-5.08706	0	0	0	-7.3219	-2.43371	0	0	0	0	-3.37887	0	-2.79287	0	-2.89464	0	-3.14481	0	0	0	-6.03924	0	-6.28634	0	-5.55461	0	0	0	0	GO:0002523	M010001100001010101000101010000	10	0	GO Biological Processes	19	leukocyte migration involved in inflammatory response	19_GO:0002376 immune system process	-8.61644	5.2676	7.89994	20836	27	2344	16	0.682594	0.170065	11501|11689|12484|14347|16409|16414|16803|18081|20201|20202|20296|27218|50701|57349|74748|233079	Adam8|Alox5|Cd24a|Fut7|Itgam|Itgb2|Lbp|Ninj1|S100a8|S100a9|Ccl2|Slamf1|Elane|Ppbp|Slamf8|Ffar2	-7.17485	0	257	1	1	-8.61644	5.2676
1013	0	1	0	1	0	1	0	0	0	0	0	1	0	0	0	0	0	0	0	0	0	0	0	1	0	0	0	0	0	0	0	-3.7867	0	-3.40667	0	-4.36547	0	0	0	0	0	-8.60964	0	0	0	0	0	0	0	0	0	0	0	-3.73743	0	0	0	0	0	0	GO:0002295	M010101000001000000000001000000	5	0	GO Biological Processes	19	T-helper cell lineage commitment	19_GO:0002376 immune system process	-8.60964	10.0492	9.36894	20836	14	1481	10	0.675219	0.212801	16193|16194|17085|20737|20848|20852|21803|30925|53314|57765	Il6|Il6ra|Ly9|Spn|Stat3|Stat6|Tgfb1|Slamf6|Batf|Tbx21	-7.84935	0	174	0	0	-11.4682	16.2064
1014	0	1	0	0	0	1	0	1	0	0	0	1	0	0	0	0	0	0	0	0	0	1	0	1	0	0	0	0	0	0	0	-3.8411	0	0	0	-5.20736	0	-2.24341	0	0	0	-8.59167	0	0	0	0	0	0	0	0	0	-3.46418	0	-3.20869	0	0	0	0	0	0	GO:0050901	M010001010001000000000101000000	6	0	GO Biological Processes	19	leukocyte tethering or rolling	19_GO:0002376 immune system process	-8.59167	8.03936	8.92754	20836	21	1481	12	0.810263	0.232953	13051|16401|16412|16421|16846|20339|20344|20345|20737|21926|22329|67374	Cx3cr1|Itga4|Itgb1|Itgb7|Lep|Sele|Selp|Selplg|Spn|Tnf|Vcam1|Jam2	-7.83232	0	151	0	0	-12.3156	8.44132
1015	0	0	0	0	0	0	1	1	0	0	0	1	1	0	0	0	0	0	0	0	0	0	0	1	0	0	0	0	0	0	0	0	0	0	0	0	-8.59114	-6.47358	0	0	0	-2.34624	-2.33898	0	0	0	0	0	0	0	0	0	0	-2.93761	0	0	0	0	0	0	R-MMU-373760	M000000110001100000000001000000	5	0	Reactome Gene Sets	6	L1CAM interactions		-8.59114	8.61622	9.48339	20836	63	499	13	2.60521	0.713081	11461|11733|16399|16412|16416|19353|20739|22145|22146|22151|26396|53378|545486	Actb|Ank1|Itga2b|Itgb1|Itgb3|Rac1|Spta1|Tuba4a|Tuba1c|Tubb2a|Map2k2|Sdcbp|Tubb1	-7.83193	0	258	1	1	-8.59114	8.61622
1016	0	0	0	0	0	1	0	0	0	0	0	0	0	0	0	0	0	0	0	0	0	0	0	1	0	1	0	0	0	0	0	0	0	0	0	-4.83837	0	0	0	0	0	0	0	0	0	0	0	0	0	0	0	0	0	-8.57596	0	-8.45282	0	0	0	0	GO:0031577	M000001000000000000000001010000	3	0	GO Biological Processes	19	spindle checkpoint signaling	19_GO:0023052 signaling	-8.57596	4.85229	7.82886	20836	37	2089	18	0.861656	0.202217	11799|12236|14841|18817|20460|20877|22137|56150|66977|67052|68014|69716|70385|70799|83560|107995|208628|229841	Birc5|Bub1b|Haspin|Plk1|Stil|Aurkb|Ttk|Mad2l1|Nuf2|Ndc80|Zwilch|Trip13|Spdl1|Cep192|Tex14|Cdc20|Kntc1|Cenpe	-7.81849	0	115	0	0	-15.1727	4.98708
1017	1	1	1	0	0	1	0	0	0	1	0	1	0	0	1	0	1	0	0	0	0	1	0	1	0	1	0	0	0	0	-5.60232	-7.16585	-3.49913	0	0	-8.56573	0	0	0	-2.45092	0	-6.72062	0	0	-2.72026	0	-2.15254	0	0	0	0	-4.77155	0	-4.75614	0	-3.97458	0	0	0	0	GO:2000404	M111001000101001010000101010000	11	0	GO Biological Processes	19	regulation of T cell migration	19_GO:0040011 locomotion	-8.56573	6.09463	8.49027	20836	50	1094	16	1.46252	0.362947	11629|11815|12721|12772|15945|16963|20297|20304|20315|20737|50930|50931|55985|56532|57781|66824	Aif1|Apod|Coro1a|Ccr2|Cxcl10|Xcl1|Ccl20|Ccl5|Cxcl12|Spn|Tnfsf14|Il27ra|Cxcl13|Ripk3|Cd200r1|Pycard	-7.80906	0	80	0	0	-19.04	6.80204
1018	0	0	0	1	0	0	0	1	1	1	1	1	0	0	0	0	0	0	0	0	0	0	0	0	0	0	0	0	0	1	0	0	0	-2.09857	0	0	0	-3.16671	-8.56391	-4.99204	-2.03466	-3.89616	0	0	0	0	0	0	0	0	0	0	0	0	0	0	0	0	0	-2.18933	GO:0055074	M000100011111000000000000000001	7	0	GO Biological Processes	19	calcium ion homeostasis	19_GO:0042592 homeostatic process	-8.56391	4.10157	7.79838	20836	254	500	25	5	0.974679	11937|12286|12307|12373|12389|12772|12801|14806|14816|16438|20190|21817|22065|23959|26946|53313|65973|67809|94249|100201|111173|170935|240660|268878|278279	Atp2a1|Cacna1a|Calb1|Casq2|Cav1|Ccr2|Cnr1|Grik2|Grm1|Itpr1|Ryr1|Tgm2|Trpc3|Nt5e|Trpc7|Atp2a3|Asph|Rmdn3|Slc24a3|Tmem64|Erc1|Grid2ip|Slc35g1|Atp13a5|Tmtc2	-7.80764	0	243	0	0	-8.83412	8.10289
1019	0	1	1	1	0	1	1	0	0	1	0	1	1	0	1	0	0	1	0	0	0	1	1	1	0	1	0	0	0	0	0	-3.3367	-2.21082	-3.13516	0	-2.02464	-2.62645	0	0	-7.46207	0	-2.70029	-5.60276	0	-2.51086	0	0	-2.74966	0	0	0	-4.29835	-3.72167	-5.83632	0	-2.76659	0	0	0	0	GO:0052372	M011101100101101001000111010000	14	0	GO Biological Processes	19	modulation by symbiont of entry into host	19_GO:0044419 biological process involved in interspecies interaction between organisms	-8.55937	3.74277	7.38241	20836	57	2344	24	1.02389	0.207928	12215|12265|12389|12642|16149|16852|17069|19824|20128|20219|20821|54198|66141|66848|68713|76681|80876|94094|209387|213002|227753|244183|319236|384309	Bsg|Ciita|Cav1|Ch25h|Cd74|Lgals1|Ly6e|Trim10|Trim30a|Apcs|Trim21|Snx3|Ifitm3|Fuca2|Ifitm1|Trim12a|Ifitm2|Trim34a|Trim30d|Ifitm6|Gsn|Trim30b|Trim12c|Trim56	-7.12101	0	199	0	0	-10.5612	5.00011
1020	1	1	0	1	1	1	0	0	0	1	0	1	0	0	0	0	0	1	0	0	0	1	0	1	0	1	0	1	0	1	-8.14894	-7.234	0	-4.59893	-6.17745	-6.12813	0	0	0	-3.99884	0	-2.65956	0	0	0	0	0	-2.75932	0	0	0	-8.55577	0	-4.17641	0	-7.40086	0	-2.83083	0	-3.44799	R-MMU-1236974	M110111000101000001000101010101	13	0	Reactome Gene Sets	6	ER-Phagosome pathway		-8.55577	10.6662	9.97656	20836	34	632	11	1.74051	0.520195	12010|14972|14990|14991|15015|15018|15040|21354|21355|21356|110557	B2m|H2-K1|H2-M2|H2-M3|H2-Q4|H2-Q7|H2-T23|Tap1|Tap2|Tapbp|H2-Q6	-7.80057	0	39	0	0	-27.7423	127.828
1021	1	1	0	0	0	1	1	0	0	0	1	1	0	0	0	0	0	0	0	0	1	1	1	1	0	1	0	0	0	0	-2.62822	-3.42801	0	0	0	-2.77817	-2.91705	0	0	0	-2.05391	-8.54623	0	0	0	0	0	0	0	0	-2.23586	-2.46934	-2.25872	-3.49153	0	-2.38433	0	0	0	0	GO:0010758	M110001100011000000001111010000	11	0	GO Biological Processes	19	regulation of macrophage chemotaxis	19_GO:0040011 locomotion	-8.54623	6.20686	8.40505	20836	34	1481	15	1.01283	0.260184	12267|12273|12775|12977|12978|14747|20296|20304|20312|21825|56792|71660|74748|76527|118453	C3ar1|C5ar1|Ccr7|Csf1|Csf1r|Cmklr1|Ccl2|Ccl5|Cx3cl1|Thbs1|Stap1|Rarres2|Slamf8|Il34|Mmp28	-7.79182	0	137	0	0	-13.4971	12.059
1022	0	0	0	0	0	0	0	0	1	0	0	0	1	0	0	0	0	0	0	0	0	0	0	0	0	0	0	1	0	0	0	0	0	0	0	0	0	0	-5.10638	0	0	0	-3.2417	0	0	0	0	0	0	0	0	0	0	0	0	0	0	-8.52668	0	0	mmu05017	M000000001000100000000000000100	3	0	KEGG Pathway	24	Spinocerebellar ataxia - Mus musculus (house mouse)		-8.52668	3.29092	7.30316	20836	141	1392	31	2.22701	0.395504	11739|17463|18710|19166|19170|19172|19175|19177|19179|19181|19182|19185|20422|22334|22335|23996|23997|26440|26441|26442|26444|26445|26446|56543|57296|66413|66997|67089|67151|68118|229906	Slc25a4|Psmd7|Pik3r3|Psma2|Psmb1|Psmb4|Psmb6|Psmb7|Psmc1|Psmc2|Psmc3|Psmd4|Sem1|Vdac2|Vdac3|Psmc4|Psmd13|Psma1|Psma4|Psma5|Psma7|Psmb2|Psmb3|Kcnd3|Psmd8|Psmd6|Psmd12|Psmc6|Psmd9|Atg101|Gtf2b	-7.77387	0	43	0	0	-26.1827	12.83
1023	0	1	0	1	1	1	0	0	0	0	0	1	0	0	0	0	0	0	0	0	0	1	0	1	0	1	0	0	0	0	0	-3.68402	0	-4.00298	-3.03848	-8.51847	0	0	0	0	0	-7.5969	0	0	0	0	0	0	0	0	0	-2.89168	0	-7.27704	0	-2.70384	0	0	0	0	GO:0002637	M010111000001000000000101010000	8	0	GO Biological Processes	19	regulation of immunoglobulin production	19_GO:0002376 immune system process	-8.51847	4.59724	7.9148	20836	87	1094	21	1.91956	0.414843	12483|12487|12493|12524|14130|14728|15978|16963|19264|21926|21929|21939|21940|22030|22040|22163|50931|57765|66362|69816|74131	Cd22|Cd28|Cd37|Cd86|Fcgr2b|Lilrb4a|Ifng|Xcl1|Ptprc|Tnf|Tnfaip3|Cd40|Cd27|Traf2|Trex1|Tnfrsf4|Il27ra|Tbx21|Exosc3|Mzb1|Sash3	-7.76616	0	54	0	0	-23.7635	6.0483
1024	0	1	1	0	0	1	0	0	0	1	0	1	0	1	0	1	0	0	0	0	0	1	0	1	0	1	0	0	0	0	0	-3.8327	-2.67917	0	0	-5.46551	0	0	0	-3.40938	0	-8.51126	0	-2.07888	0	-3.77078	0	0	0	0	0	-4.73613	0	-7.23868	0	-4.15818	0	0	0	0	GO:0045576	M011001000101010100000101010000	10	0	GO Biological Processes	19	mast cell activation	19_GO:0002376 immune system process	-8.51126	5.77185	8.2508	20836	39	1481	16	1.08035	0.268625	12229|12506|14127|14131|14727|16797|16822|17096|19215|19419|20963|21898|56743|74734|217303|380732	Btk|Cd48|Fcer1g|Fcgr3|Lilrb4b|Lat|Lcp2|Lyn|Ptgds|Rasgrp1|Syk|Tlr4|Lat2|Rhoh|Cd300a|Milr1	-7.7595	0	259	1	1	-8.51126	5.77185
1025	0	1	0	0	0	1	0	0	0	1	1	1	1	1	1	1	0	1	0	0	0	1	0	1	0	1	0	0	0	0	0	-2.06037	0	0	0	-5.11906	0	0	0	-2.81358	-5.47818	-5.6359	-4.53344	-4.84737	-3.74478	-6.46247	0	-3.27127	0	0	0	-4.9986	0	-3.52522	0	-6.77743	0	0	0	0	R-MMU-1679131	M010001000111111101000101010000	13	0	Reactome Gene Sets	6	Trafficking and processing of endosomal TLR		-8.50125	8.08098	8.36336	20836	11	2344	10	0.426621	0.134621	13030|13038|13040|19141|22027|54445|72029|81897|170743|170744	Ctsb|Ctsk|Ctss|Lgmn|Hsp90b1|Unc93b1|Cnpy3|Tlr9|Tlr7|Tlr8	-7.06417	0	260	1	1	-8.50125	8.08098
1026	0	0	0	1	0	1	0	0	0	0	0	1	0	0	0	0	0	0	0	1	0	0	0	1	0	0	0	0	0	0	0	0	0	-2.22967	0	-8.50084	0	0	0	0	0	-5.14001	0	0	0	0	0	0	0	-2.4844	0	0	0	-4.8687	0	0	0	0	0	0	R-MMU-168643	M000101000001000000010001000000	5	0	Reactome Gene Sets	6	Nucleotide-binding domain, leucine rich repeat containing receptor (NLR) signaling pathways		-8.50084	6.49285	8.5859	20836	44	1094	15	1.37112	0.351585	11796|11797|12363|12370|19200|21929|22166|22186|22187|54483|55991|66824|67955|74256|383619	Birc3|Birc2|Casp4|Casp8|Pstpip1|Tnfaip3|Txn1|Uba52|Ubb|Mefv|Panx1|Pycard|Sugt1|Cyld|Aim2	-7.74974	0	261	1	1	-8.50084	11.4274
1027	0	0	1	1	0	0	1	1	1	1	1	0	0	1	0	1	0	0	0	0	0	0	0	0	0	0	0	0	0	1	0	0	-2.00837	-2.51214	0	0	-7.79858	-6.68193	-7.27934	-6.50713	-5.79539	0	0	-2.66852	0	-4.35753	0	0	0	0	0	0	0	0	0	0	0	0	0	-2.96083	GO:0050801	M001100111110010100000000000001	10	0	GO Biological Processes	19	monoatomic ion homeostasis	19_GO:0042592 homeostatic process	-8.49902	1.75506	6.37135	20836	547	2344	108	4.60751	0.433023	11535|11656|11733|11749|11816|11927|11966|12010|12018|12028|12043|12161|12307|12349|12354|12373|12389|12709|12768|12772|12870|13400|13614|14061|14103|14151|14325|14683|14824|15212|15216|15368|15369|15458|16438|16513|16517|16819|17002|17357|17748|17750|17918|18173|18436|18605|18751|18854|19063|19122|19165|19309|19332|19733|20272|20296|20304|20307|20393|20512|20533|20656|20750|21391|21803|21817|21939|22041|22042|23959|27057|27060|27061|27273|29876|51800|53313|53322|53945|66162|66168|66290|66383|66437|66815|68514|70261|71398|71982|72433|74096|74748|74772|94249|100201|109828|117167|170756|170770|192236|210808|226999|232975|233489|234515|331004|381290|433375	Adm|Alas2|Ank1|Anxa6|Apoe|Atox1|Atp6v1b2|B2m|Bak1|Bax|Bcl2|Bmp6|Calb1|Car2|Car7|Casq2|Cav1|Ckb|Ccr1|Ccr2|Cp|Dmpk|Edn1|F2|Fasl|Fech|Ftl1|Gnas|Grn|Hexb|Hfe|Hmox1|Hmox2|Hpx|Itpr1|Kcnj10|Kcnj16|Lcn2|Ltf|Marcksl1|Mt1|Mt2|Myo5a|Slc11a1|P2rx1|Enpp1|Prkcb|Pml|Ppt1|Prnp|Psen2|Pygm|Rab20|Rgn|Scn7a|Ccl2|Ccl5|Ccl8|Sgk1|Slc1a3|Slc4a1|Sod2|Spp1|Tbxas1|Tgfb1|Tgm2|Cd40|Trf|Tfrc|Nt5e|Ncoa4|Tcirg1|Bcap31|Pdk4|Clic4|Bok|Atp2a3|Nucb2|Slc40a1|Bola2|Grina|Atp6v1g1|Iscu|Fis1|Mcub|Micu2|Chp2|Tasl|Snx10|Rab38|Hvcn1|Slamf8|Atp13a2|Slc24a3|Tmem64|C7|Steap4|Slc8b1|Bbc3|Hps1|Lacc1|Slc9a2|Atp1a3|Picalm|Inpp4b|Slc9a9|Atp2b4|Creg1	-7.06258	0	236	0	0	-9.20386	1.83195
1028	0	0	0	0	0	0	0	0	1	1	0	1	0	0	0	0	0	0	1	1	0	0	0	0	0	0	0	0	0	0	0	0	0	0	0	0	0	0	-4.13875	-4.24236	0	-8.4852	0	0	0	0	0	0	-2.60035	-5.23972	0	0	0	0	0	0	0	0	0	0	GO:0010975	M000000001101000000110000000000	5	0	GO Biological Processes	19	regulation of neuron projection development	19_GO:0032502 developmental process	-8.4852	1.96818	6.53563	20836	579	1481	81	5.46928	0.590846	11504|11603|11816|11932|12010|12286|12492|12774|12805|12934|13169|13631|13856|14159|14268|14360|14362|14745|14824|14964|14972|15234|15566|16193|16412|16852|16878|16885|16971|17096|17118|17196|18049|18080|18186|18214|18223|18844|19280|19699|20266|20312|20315|20350|20353|20359|20361|20430|20698|20713|20720|21838|22240|22352|22368|22629|23999|26921|27279|29875|52163|54712|71461|75788|84035|98733|107765|108151|140500|171207|192176|226422|227541|244667|270120|277360|319504|320712|320840|360213|380713	Adamts1|Agrn|Apoe|Atp1b2|B2m|Cacna1a|Scarb2|Ccr5|Cntn1|Dpysl2|Dbnl|Eef2k|Epo|Fes|Fn1|Fyn|Fzd1|Lpar1|Grn|H2-D1|H2-K1|Hgf|Htr7|Il6|Itgb1|Lgals1|Lif|Limk1|Lrp1|Lyn|Marcks|Mbp|Ngf|Nin|Nrp1|Ddr2|Numbl|Plxna1|Ptprs|Reln|Scn1b|Cx3cl1|Cxcl12|Sema3f|Sema4c|Sema6b|Sema7a|Cyfip1|Sphk1|Serpini1|Serpine2|Thy1|Dpysl3|Vim|Trpv2|Ywhah|Twf2|Map4k4|Tnfrsf12a|Iqgap1|Camk1|Plxnc1|Ptk7|Smurf1|Kremen1|Obsl1|Ankrd1|Sema3d|Acap3|Arhgap4|Flna|Rab29|Camk1d|Disc1|Fat3|Prex1|Nrcam|Abi3bp|Negr1|Trim46|Scarf1	-7.73489	0	79	0	0	-19.0451	3.83697
1029	0	0	1	1	0	0	1	1	1	1	1	0	0	1	0	1	0	0	0	0	0	0	0	0	0	0	0	0	0	1	0	0	-2.07252	-2.65243	0	0	-7.56485	-6.70197	-7.54274	-6.66189	-5.57527	0	0	-2.54474	0	-4.2075	0	0	0	0	0	0	0	0	0	0	0	0	0	-3.12222	GO:0055080	M001100111110010100000000000001	10	0	GO Biological Processes	19	monoatomic cation homeostasis	19_GO:0042592 homeostatic process	-8.48499	1.7645	6.37179	20836	534	2344	106	4.52218	0.429187	11535|11656|11733|11749|11816|11927|11966|12010|12018|12028|12043|12161|12307|12349|12354|12373|12389|12768|12772|12870|13400|13614|14061|14103|14151|14325|14683|14824|15212|15216|15368|15369|15458|16438|16513|16517|16819|17002|17357|17748|17750|17918|18173|18436|18605|18751|18854|19063|19122|19165|19309|19332|19733|20272|20296|20304|20307|20393|20512|20533|20656|20750|21803|21817|21939|22041|22042|23959|27057|27060|27061|27273|29876|51800|53313|53322|53945|66162|66168|66290|66383|66437|66815|68514|70261|71398|71982|72433|74096|74748|74772|94249|100201|109828|117167|170756|170770|192236|210808|226999|232975|233489|234515|331004|381290|433375	Adm|Alas2|Ank1|Anxa6|Apoe|Atox1|Atp6v1b2|B2m|Bak1|Bax|Bcl2|Bmp6|Calb1|Car2|Car7|Casq2|Cav1|Ccr1|Ccr2|Cp|Dmpk|Edn1|F2|Fasl|Fech|Ftl1|Gnas|Grn|Hexb|Hfe|Hmox1|Hmox2|Hpx|Itpr1|Kcnj10|Kcnj16|Lcn2|Ltf|Marcksl1|Mt1|Mt2|Myo5a|Slc11a1|P2rx1|Enpp1|Prkcb|Pml|Ppt1|Prnp|Psen2|Pygm|Rab20|Rgn|Scn7a|Ccl2|Ccl5|Ccl8|Sgk1|Slc1a3|Slc4a1|Sod2|Spp1|Tgfb1|Tgm2|Cd40|Trf|Tfrc|Nt5e|Ncoa4|Tcirg1|Bcap31|Pdk4|Clic4|Bok|Atp2a3|Nucb2|Slc40a1|Bola2|Grina|Atp6v1g1|Iscu|Fis1|Mcub|Micu2|Chp2|Tasl|Snx10|Rab38|Hvcn1|Slamf8|Atp13a2|Slc24a3|Tmem64|C7|Steap4|Slc8b1|Bbc3|Hps1|Lacc1|Slc9a2|Atp1a3|Picalm|Inpp4b|Slc9a9|Atp2b4|Creg1	-7.04919	0	236	0	0	-9.20386	1.83195
1030	0	1	0	1	0	1	0	0	0	0	0	1	0	0	0	0	0	0	0	0	0	1	0	1	0	0	0	0	0	0	0	-2.24395	0	-2.1363	0	-5.24805	0	0	0	0	0	-6.59981	0	0	0	0	0	0	0	0	0	-2.54717	0	-4.98313	0	0	0	0	0	0	mmu04217	M010101000001000000000101000000	6	0	KEGG Pathway	24	Necroptosis - Mus musculus (house mouse)		-8.47389	2.42429	6.75576	20836	176	2344	48	2.04778	0.29253	11739|11796|12028|12043|12323|12333|12334|12362|13058|14102|14103|14325|15270|15976|15978|15979|16176|16391|16453|18412|18783|19106|19309|20846|20847|20849|20850|21898|21926|21929|21937|22335|51788|54721|56532|58203|66824|74568|75608|76959|110078|110095|142980|216799|232440|319164|319171|665433	Slc25a4|Birc3|Bax|Bcl2|Camk2b|Capn1|Capn2|Casp1|Cybb|Fas|Fasl|Ftl1|H2ax|Ifnar2|Ifng|Ifngr1|Il1b|Irf9|Jak3|Sqstm1|Pla2g4a|Eif2ak2|Pygm|Stat1|Stat2|Stat4|Stat5a|Tlr4|Tnf|Tnfaip3|Tnfrsf1a|Vdac3|H2az1|Tyk2|Ripk3|Zbp1|Pycard|Mlkl|Chmp4b|Chmp5|Pygb|Pygl|Tlr3|Nlrp3|H2aj|H2ac6|H2ac24|H2ac23	-7.03872	0	262	1	1	-8.47389	2.42429
1031	1	1	1	1	0	1	0	0	0	1	1	1	1	1	0	1	0	1	0	0	0	1	0	1	0	1	0	0	0	0	-4.83773	-8.47142	-3.87862	-4.11876	0	-8.14484	0	0	0	-3.95303	-4.36277	-7.38723	-2.70291	-2.75744	0	-3.69885	0	-2.49592	0	0	0	-5.61615	0	-4.05043	0	-3.40825	0	0	0	0	WP1496	M111101000111110101000101010000	15	0	WikiPathways	27	Oxidative damage response		-8.47142	7.97609	9.10183	20836	40	849	13	1.53121	0.421418	12043|12259|12260|12262|12263|12268|12575|12577|18037|21938|22029|50908|50909	Bcl2|C1qa|C1qb|C1qc|C2|C4b|Cdkn1a|Cdkn1c|Nfkbie|Tnfrsf1b|Traf1|C1s1|C1ra	-7.72204	0	190	0	0	-10.9476	102.263
1032	0	0	0	1	0	0	0	0	1	1	0	1	0	0	0	0	0	0	1	1	0	0	1	0	0	0	0	0	0	1	0	0	0	-2.3061	0	0	0	0	-3.57871	-5.82272	0	-8.46837	0	0	0	0	0	0	-3.78399	-7.28975	0	0	-2.11637	0	0	0	0	0	0	-2.06877	GO:0120035	M000100001101000000110010000001	8	0	GO Biological Processes	19	regulation of plasma membrane bounded cell projection organization	19_GO:0050789 regulation of biological process	-8.46837	1.82004	6.42691	20836	773	1481	100	6.75219	0.652025	11504|11603|11816|11932|12010|12286|12492|12505|12774|12775|12805|12934|13169|13631|13856|14026|14159|14268|14360|14362|14726|14745|14824|14964|14972|15234|15566|15894|16193|16412|16852|16878|16885|16971|17096|17118|17196|18049|18080|18186|18214|18223|18439|18708|18844|19280|19354|19699|20266|20312|20315|20350|20353|20359|20361|20430|20698|20713|20720|21838|22240|22352|22368|22376|22629|23790|23999|26921|27279|28240|29875|52163|54712|56455|56792|66610|69710|70839|71461|75788|75974|76441|83433|84035|98733|107765|108151|140500|171207|192176|226422|227541|244667|270120|277360|319504|320712|320840|360213|380713	Adamts1|Agrn|Apoe|Atp1b2|B2m|Cacna1a|Scarb2|Cd44|Ccr5|Ccr7|Cntn1|Dpysl2|Dbnl|Eef2k|Epo|Evl|Fes|Fn1|Fyn|Fzd1|Pdpn|Lpar1|Grn|H2-D1|H2-K1|Hgf|Htr7|Icam1|Il6|Itgb1|Lgals1|Lif|Limk1|Lrp1|Lyn|Marcks|Mbp|Ngf|Nin|Nrp1|Ddr2|Numbl|P2rx7|Pik3r1|Plxna1|Ptprs|Rac2|Reln|Scn1b|Cx3cl1|Cxcl12|Sema3f|Sema4c|Sema6b|Sema7a|Cyfip1|Sphk1|Serpini1|Serpine2|Thy1|Dpysl3|Vim|Trpv2|Was|Ywhah|Coro1c|Twf2|Map4k4|Tnfrsf12a|Trpm2|Iqgap1|Camk1|Plxnc1|Dynll1|Stap1|Abi3|Arap1|P2ry12|Ptk7|Smurf1|Dock11|Daam2|Trem2|Kremen1|Obsl1|Ankrd1|Sema3d|Acap3|Arhgap4|Flna|Rab29|Camk1d|Disc1|Fat3|Prex1|Nrcam|Abi3bp|Negr1|Trim46|Scarf1	-7.71938	0	79	0	0	-19.0451	3.83697
1033	0	0	0	0	0	0	1	1	0	0	0	0	0	0	0	0	0	0	0	0	0	0	0	0	0	0	0	0	0	0	0	0	0	0	0	0	-8.4668	-5.96512	0	0	0	0	0	0	0	0	0	0	0	0	0	0	0	0	0	0	0	0	0	0	GO:0000422	M000000110000000000000000000000	2	0	GO Biological Processes	19	autophagy of mitochondrion	19_GO:0008152 metabolic process	-8.4668	9.45408	9.65281	20836	53	499	12	2.40481	0.685811	18412|52639|56208|56486|57436|66437|67391|67443|67526|68943|69754|93739	Sqstm1|Wipi1|Becn1|Gabarap|Gabarapl1|Fis1|Fundc2|Map1lc3b|Atg12|Pink1|Fbxo7|Gabarapl2	-7.71846	0	205	0	0	-10.2603	23.1975
1034	0	0	0	0	0	0	1	1	0	0	0	0	0	0	0	0	0	0	0	0	0	0	0	0	0	0	0	0	0	0	0	0	0	0	0	0	-8.4668	-5.96512	0	0	0	0	0	0	0	0	0	0	0	0	0	0	0	0	0	0	0	0	0	0	GO:0061726	M000000110000000000000000000000	2	0	GO Biological Processes	19	mitochondrion disassembly	19_GO:0009987 cellular process	-8.4668	9.45408	9.65281	20836	53	499	12	2.40481	0.685811	18412|52639|56208|56486|57436|66437|67391|67443|67526|68943|69754|93739	Sqstm1|Wipi1|Becn1|Gabarap|Gabarapl1|Fis1|Fundc2|Map1lc3b|Atg12|Pink1|Fbxo7|Gabarapl2	-7.71846	0	205	0	0	-10.2603	23.1975
1035	0	0	0	0	0	0	1	1	0	0	0	0	0	1	0	1	0	0	0	0	0	0	0	0	0	0	0	0	0	0	0	0	0	0	0	0	-8.4668	-6.77848	0	0	0	0	0	-3.52871	0	-2.24436	0	0	0	0	0	0	0	0	0	0	0	0	0	0	GO:0097237	M000000110000010100000000000000	4	0	GO Biological Processes	19	cellular response to toxic substance	19_GO:0050896 response to stimulus	-8.4668	9.45408	9.65281	20836	53	499	12	2.40481	0.685811	11668|11669|11758|12359|13885|18104|18712|20656|21672|68943|69227|74104	Aldh1a1|Aldh2|Prdx6|Cat|Esd|Nqo1|Pim1|Sod2|Prdx2|Pink1|Selenot|Abcb6	-7.71846	0	263	1	1	-8.4668	9.98501
1036	0	1	0	1	0	0	0	0	1	0	0	1	0	0	0	0	0	0	0	1	0	0	0	0	0	0	0	0	0	1	0	-4.1766	0	-2.7545	0	0	0	0	-2.30182	0	0	-2.6649	0	0	0	0	0	0	0	-8.45799	0	0	0	0	0	0	0	0	0	-3.99212	WP488	M010100001001000000010000000001	6	0	WikiPathways	27	Alpha 6 beta 4 integrin signaling pathway		-8.45799	6.79405	8.77062	20836	66	697	15	2.15208	0.549653	12821|13866|16403|16772|16774|16776|16780|16782|18753|19882|23844|74769|109620|192897|229933	Col17a1|Erbb2|Itga6|Lama1|Lama3|Lama5|Lamb3|Lamc2|Prkcd|Mst1r|Clca1|Pik3cb|Dsp|Itgb4|Clca2	-7.71109	0	264	1	1	-8.45799	6.79405
1037	0	1	0	0	0	0	0	0	1	1	0	1	0	0	0	0	0	0	0	0	1	0	1	0	0	0	0	0	0	0	0	-3.11462	0	0	0	0	0	0	-3.9989	-5.5218	0	-8.45077	0	0	0	0	0	0	0	0	-2.36952	0	-2.03307	0	0	0	0	0	0	0	GO:1903053	M010000001101000000001010000000	6	0	GO Biological Processes	19	regulation of extracellular matrix organization	19_GO:0050789 regulation of biological process	-8.45077	4.61275	7.81645	20836	61	1481	20	1.35044	0.299921	11568|13010|14726|16193|16773|16777|16779|18073|18128|18214|21846|21937|21938|23871|58859|81877|100952|102693|170441|234407	Aebp1|Cst3|Pdpn|Il6|Lama2|Lamb1|Lamb2|Nid1|Notch1|Ddr2|Tie1|Tnfrsf1a|Tnfrsf1b|Ets1|Efemp2|Tnxb|Emilin1|Phldb1|Slc2a10|Colgalt1	-7.70439	0	265	1	1	-8.45077	4.61275
1038	1	1	0	1	0	1	0	0	0	0	0	1	0	0	0	0	0	0	0	0	0	1	0	1	0	1	0	0	0	0	-3.69989	-6.056	0	-2.18036	0	-6.5844	0	0	0	0	0	-4.45625	0	0	0	0	0	0	0	0	0	-8.43694	0	-4.46937	0	-3.10972	0	0	0	0	GO:0043383	M110101000001000000000101010000	8	0	GO Biological Processes	19	negative T cell selection	19_GO:0002376 immune system process	-8.43694	17.5831	11.3631	20836	15	632	8	1.26582	0.444694	12487|12501|16149|19264|20737|22637|94176|210757	Cd28|Cd3e|Cd74|Ptprc|Spn|Zap70|Dock2|Themis	-7.69265	0	182	0	0	-11.221	18.8391
1039	0	0	0	0	0	0	1	1	0	0	0	0	0	0	0	0	0	0	0	0	0	0	0	0	0	0	0	0	0	0	0	0	0	0	0	0	-3.05547	-8.41183	0	0	0	0	0	0	0	0	0	0	0	0	0	0	0	0	0	0	0	0	0	0	GO:0043161	M000000110000000000000000000000	2	0	GO Biological Processes	19	proteasome-mediated ubiquitin-dependent protein catabolic process	19_GO:0008152 metabolic process	-8.41183	2.53779	6.86897	20836	324	1191	47	3.94626	0.56415	11797|11993|12387|19185|19358|20437|20747|21402|22210|22214|23802|26931|30838|53323|54644|56371|56637|56726|56812|57296|59025|66105|66313|66753|66894|67338|67819|68477|68612|68970|71538|76425|76857|79043|97064|99375|103583|108660|109689|192193|207304|217379|223870|226418|226757|228769|269523	Birc2|Aup1|Ctnnb1|Psmd4|Rad23a|Siah1a|Spop|Skp1|Ube2b|Ube2h|Amfr|Ppp2r5c|Fbxw4|Ube2k|Otud5|Fzr1|Gsk3b|Sh3bgrl|Dnajb2|Psmd8|Usp14|Ube2d3|Smurf2|Erlec1|Wwp2|Rffl|Derl1|Rmnd5a|Ube2c|Dcaf12|Fbxo9|Gid8|Spopl|Spsb3|Wwtr1|Cul4a|Fbxw11|Rnf187|Arrb1|Edem1|Hectd1|Ubxn2a|Senp1|Yod1|Wdr26|Psmf1|Vcp	-7.66948	0	98	0	0	-16.8545	3.91669
1040	0	0	0	0	0	1	0	0	0	0	0	0	0	0	0	0	0	0	0	0	0	0	0	1	0	1	0	0	0	0	0	0	0	0	0	-4.34394	0	0	0	0	0	0	0	0	0	0	0	0	0	0	0	0	0	-8.40974	0	-4.84115	0	0	0	0	GO:0090068	M000001000000000000000001010000	3	0	GO Biological Processes	19	positive regulation of cell cycle process	19_GO:0048518 positive regulation of biological process	-8.40974	2.225	6.63504	20836	260	2089	58	2.77645	0.359469	11491|11629|11799|12444|12487|12530|12532|12534|12545|12978|14056|14211|16319|16906|16952|18392|18591|19363|19645|20133|20135|20460|20873|20877|20878|21803|21926|23834|26934|50883|52276|53817|54141|54392|56150|67052|67141|67177|67849|68298|68549|68612|70099|71819|71878|74335|76044|76843|108058|108907|215387|226419|229776|229841|234779|240641|268697|381293	Adam17|Aif1|Birc5|Ccnd2|Cd28|Cdc25a|Cdc25c|Cdk1|Cdc7|Csf1r|Ezh2|Smc2|Incenp|Lmnb1|Anxa1|Orc1|Pdgfb|Rad51b|Rb1|Rrm1|Rrm2|Stil|Plk4|Aurkb|Aurka|Tgfb1|Tnf|Cdc6|Racgap1|Chek2|Cdca8|Ddx39b|Spag5|Ncapg|Mad2l1|Ndc80|Fbxo5|Cdt1|Cdca5|Ncapd2|Sgo2a|Ube2c|Smc4|Kif23|Fam83d|Xrcc3|Ncapg2|Dtl|Camk2d|Nusap1|Ncaph|Dyrk3|Cdc14a|Cenpe|Plcg2|Kif20b|Ccnb1|Kif14	-7.66752	0	266	1	1	-8.40974	2.68212
1041	0	1	0	0	0	0	0	0	0	0	0	1	1	0	0	1	0	0	0	0	0	1	0	1	0	1	0	0	0	0	0	-2.16892	0	0	0	0	0	0	0	0	0	-8.40948	-2.01327	0	0	-4.54424	0	0	0	0	0	-2.71671	0	-5.63584	0	-3.47523	0	0	0	0	GO:0043032	M010000000001100100000101010000	7	0	GO Biological Processes	19	positive regulation of macrophage activation	19_GO:0002376 immune system process	-8.40948	6.56547	8.43813	20836	30	1481	14	0.945307	0.251447	13032|16190|16803|16859|17082|18783|21825|21898|21899|56792|77125|83433|171285|231130	Ctsc|Il4ra|Lbp|Lgals9|Il1rl1|Pla2g4a|Thbs1|Tlr4|Tlr6|Stap1|Il33|Trem2|Havcr2|Tnip2	-7.66751	0	267	1	1	-8.40948	6.56547
1042	1	1	1	0	0	1	0	0	0	0	0	1	0	0	0	0	0	0	0	0	0	1	0	1	0	1	0	0	0	0	-2.78675	-3.78838	-3.01295	0	0	-3.93207	0	0	0	0	0	-8.40948	0	0	0	0	0	0	0	0	0	-4.59657	0	-2.69054	0	-2.83615	0	0	0	0	GO:0090023	M111001000001000000000101010000	8	0	GO Biological Processes	19	positive regulation of neutrophil chemotaxis	19_GO:0040011 locomotion	-8.40948	6.56547	8.43813	20836	30	1481	14	0.945307	0.251447	12267|12273|12775|13143|13614|16149|16176|16803|16963|19354|21828|26903|105855|227541	C3ar1|C5ar1|Ccr7|Dapk2|Edn1|Cd74|Il1b|Lbp|Xcl1|Rac2|Thbs4|Dysf|Nckap1l|Camk1d	-7.66751	0	19	0	0	-39.7996	6.56547
1043	0	0	0	0	0	1	0	1	0	1	0	1	0	1	0	1	0	0	0	0	0	0	0	1	0	1	0	0	0	0	0	0	0	0	0	-5.39518	0	-2.34088	0	-2.21949	0	-3.51267	0	-2.44718	0	-2.5299	0	0	0	0	0	0	0	-8.40547	0	-4.57262	0	0	0	0	GO:0030889	M000001010101010100000001010000	8	0	GO Biological Processes	19	negative regulation of B cell proliferation	19_GO:0002376 immune system process	-8.40547	6.4832	8.18937	20836	20	2089	13	0.622307	0.172059	12229|12477|12484|12578|16153|16331|17096|22177|57916|94185|208154|217303|320795	Btk|Ctla4|Cd24a|Cdkn2a|Il10|Inpp5d|Lyn|Tyrobp|Tnfrsf13b|Tnfrsf21|Btla|Cd300a|Pkn1	-7.66389	0	143	0	0	-12.766	6.4832
1044	0	1	1	0	1	1	0	0	0	0	0	1	0	0	0	1	0	0	0	1	0	1	0	1	0	1	0	0	0	0	0	-3.97591	-2.18981	0	-6.38299	-8.40195	0	0	0	0	0	-3.76186	0	0	0	-2.69938	0	0	0	-4.69674	0	-3.46232	0	-5.70659	0	-4.1998	0	0	0	0	GO:0032814	M011011000001000100010101010000	10	0	GO Biological Processes	19	regulation of natural killer cell activation	19_GO:0002376 immune system process	-8.40195	5.58236	8.22643	20836	58	1094	17	1.55393	0.373944	14191|14728|16161|16169|16173|16452|19260|19419|20850|21946|22177|54215|57757|75345|171285|212123|252838	Fgr|Lilrb4a|Il12rb1|Il15ra|Il18|Jak2|Ptpn22|Rasgrp1|Stat5a|Pglyrp1|Tyrobp|Cd160|Pglyrp2|Slamf7|Havcr2|Dcaf15|Tox	-7.66063	0	268	1	1	-8.40195	5.58236
1045	0	0	0	0	0	0	0	1	0	0	0	0	0	0	0	0	0	0	0	0	0	0	0	1	0	0	0	0	0	0	0	0	0	0	0	0	0	-3.90545	0	0	0	0	0	0	0	0	0	0	0	0	0	0	0	-8.39687	0	0	0	0	0	0	GO:0000226	M000000010000000000000001000000	2	0	GO Biological Processes	19	microtubule cytoskeleton organization	19_GO:0009987 cellular process	-8.39687	1.80519	6.37036	20836	547	2089	99	4.73911	0.464875	11799|12316|12442|12615|12933|13417|13728|14159|16319|16551|16571|16765|16800|16897|16905|17427|17865|17886|18011|18080|18817|19348|20460|20501|20595|20873|20877|20878|21335|22143|22146|22151|22154|22350|26886|26920|26934|50883|51791|51944|52276|52570|54141|54204|54648|56150|56742|57752|63873|66977|67052|67141|67951|67971|68166|68922|69387|69885|70218|70385|70799|71819|72080|72119|72415|73420|73804|73847|74477|76478|78317|78801|102124|105988|107995|108686|108907|110084|192176|213402|216274|218977|227613|228421|229776|229841|231123|233406|244667|245877|268697|269713|270058|286942|320923|380969|436022|545486|100502766	Birc5|Aspm|Ccnb2|Cenpa|Crmp1|Dnah8|Mark2|Fes|Incenp|Kif11|Kif4|Stmn1|Arhgef2|Llgl1|Lmna|Mns1|Mybl2|Myh9|Neurl1a|Nin|Plk1|Kif20a|Stil|Slc16a1|Smn1|Plk4|Aurkb|Aurka|Tacc3|Tuba1b|Tuba1c|Tubb2a|Tubb5|Ezr|Cenph|Cntrl|Racgap1|Chek2|Rgs14|Knstrn|Cdca8|Ccdc69|Spag5|Septin1|Ccdc120|Mad2l1|Psrc1|Tacc2|Trpv4|Nuf2|Ndc80|Fbxo5|Tubb6|Tppp3|Spire1|Dnai1|Dnajb13|Aunip|Kif18b|Spdl1|Cep192|Kif23|Sapcd2|Tpx2|Sgo1|Ccsap|Kif2c|Fam110a|4933427D14Rik|Haus8|Ccdc88b|Ak7|Enkd1|Espl1|Cdc20|Ccdc88a|Nusap1|Dnah1|Flna|Armc2|Cep290|Dlgap5|Tubb4b|Kif18a|Cdc14a|Cenpe|Haus3|Prc1|Disc1|Map7d1|Ccnb1|Clip2|Map1s|Kif19a|Map7d3|Nckap5l|Dnaaf3|Tubb1|Kifc1	-7.6558	0	67	0	0	-21.8269	3.58782
1046	0	0	0	0	0	0	0	0	0	0	1	0	0	1	0	1	0	1	0	1	0	0	0	0	0	1	0	0	1	0	0	0	0	0	0	0	0	0	0	0	-2.58568	0	0	-2.71343	0	-8.39663	0	-4.8016	0	-3.32573	0	0	0	0	0	-3.48105	0	0	-3.94929	0	GO:0006066	M000000000010010101010000010010	7	0	GO Biological Processes	19	alcohol metabolic process	19_GO:0008152 metabolic process	-8.39663	3.36569	7.34576	20836	298	644	31	4.81366	0.843495	11307|11529|11812|11816|11886|12359|12606|13070|13884|14151|14381|14528|15926|18559|18605|18783|18979|19286|20280|20859|21991|23827|56209|65970|67111|67834|67963|101502|105387|234779|238055	Abcg1|Adh7|Apoc1|Apoe|Asah1|Cat|Cebpa|Cyp11a1|Ces1c|Fech|G6pdx|Gch1|Idh1|Pctp|Enpp1|Pla2g4a|Pon1|Pts|Scp2|Sult2a1|Tpi1|Bpnt1|Gde1|Lima1|Naaa|Idh3a|Npc2|Hsd3b7|Akr1c14|Plcg2|Apob	-7.6557	0	229	0	0	-9.40962	4.48706
1047	0	0	0	1	0	0	0	1	1	1	1	1	0	0	0	0	0	0	0	0	0	0	0	0	0	0	0	0	0	0	0	0	0	-2.21085	0	0	0	-2.71126	-8.39073	-4.32822	-2.5322	-4.01995	0	0	0	0	0	0	0	0	0	0	0	0	0	0	0	0	0	0	GO:0006874	M000100011111000000000000000000	6	0	GO Biological Processes	19	cellular calcium ion homeostasis	19_GO:0042592 homeostatic process	-8.39073	4.3369	7.81983	20836	221	500	23	4.6	0.936846	11937|12286|12307|12373|12389|12772|12801|14806|14816|16438|20190|21817|22065|26946|53313|65973|67809|94249|100201|111173|170935|240660|268878	Atp2a1|Cacna1a|Calb1|Casq2|Cav1|Ccr2|Cnr1|Grik2|Grm1|Itpr1|Ryr1|Tgm2|Trpc3|Trpc7|Atp2a3|Asph|Rmdn3|Slc24a3|Tmem64|Erc1|Grid2ip|Slc35g1|Atp13a5	-7.65018	0	243	0	0	-8.83412	8.10289
1048	1	1	0	0	1	1	1	1	0	1	0	1	1	0	1	0	0	0	0	0	0	1	0	1	0	1	0	0	0	1	-5.20673	-5.99367	0	0	-3.76749	-5.2436	-2.66862	-5.61594	0	-2.59723	0	-8.38849	-2.48185	0	-2.08316	0	0	0	0	0	0	-4.93433	0	-6.10881	0	-2.91237	0	0	0	-2.55324	mmu05160	M110011110101101000000101010001	14	0	KEGG Pathway	24	Hepatitis C - Mus musculus (house mouse)		-8.38849	2.98431	7.0786	20836	165	1481	35	2.36327	0.394717	11783|12028|12443|12702|14103|15945|15957|15975|15976|16391|16451|17857|17858|18033|18707|18708|19106|19697|20846|20847|20848|21926|21937|22030|22629|23960|24014|54123|54721|56489|142980|230073|246727|246728|246730	Apaf1|Bax|Ccnd1|Socs3|Fasl|Cxcl10|Ifit1|Ifnar1|Ifnar2|Irf9|Jak1|Mx1|Mx2|Nfkb1|Pik3cd|Pik3r1|Eif2ak2|Rela|Stat1|Stat2|Stat3|Tnf|Tnfrsf1a|Traf2|Ywhah|Oas1g|Rnasel|Irf7|Tyk2|Ikbke|Tlr3|Rigi|Oas3|Oas2|Oas1a	-7.64817	0	49	0	0	-24.6099	4.63541
1049	0	1	1	1	0	0	1	1	1	1	0	1	0	0	0	0	0	1	0	1	0	0	0	0	0	0	0	0	0	1	0	-2.04572	-3.05417	-3.18819	0	0	-3.51081	-2.50901	-2.49247	-4.72387	0	-5.4466	0	0	0	0	0	-2.35136	0	-2.02814	0	0	0	0	0	0	0	0	0	-3.66901	GO:0044089	M011100111101000001010000000001	11	0	GO Biological Processes	19	positive regulation of cellular component biogenesis	19_GO:0048518 positive regulation of biological process	-8.3775	1.75162	6.31845	20836	543	2344	107	4.56485	0.43111	11303|11603|11806|11816|11853|12018|12028|12162|12229|12389|12484|12491|12631|12759|12775|13433|14026|14102|14159|14544|14694|14744|14745|15894|15901|15978|16475|16854|17392|17698|17874|17886|18439|18479|18761|18826|19229|19260|19271|19354|20194|20351|20354|20460|20617|20682|20963|20969|20971|21803|21826|21838|21898|21899|21926|22003|22042|22240|22249|22323|22375|22778|23881|23999|26364|27050|29875|30794|53378|54141|55978|55985|56193|56455|56742|59125|66824|67089|67177|68743|68792|69710|70839|71890|72754|74117|74318|74772|75974|76709|78473|100952|105855|107581|108100|110829|170643|170770|192176|225849|229898|234695|234779|234839|241639|268396|100038882	Abca1|Agrn|Apoa1|Apoe|Rhoc|Bak1|Bax|Bmp7|Btk|Cav1|Cd24a|Cd36|Cfl1|Clu|Ccr7|Dnmt1|Evl|Fas|Fes|Gda|Rack1|Gpr65|Lpar1|Icam1|Id1|Ifng|Ajuba|Lgals3|Mmp3|Msn|Myd88|Myh9|P2rx7|Pak1|Prkcq|Lcp1|Ptk2b|Ptpn22|Ptprj|Rac2|S100a10|Sema4a|Sema4d|Stil|Snca|Sox9|Syk|Sdc1|Sdc4|Tgfb1|Thbs2|Thy1|Tlr4|Tlr6|Tnf|Tpm1|Tfrc|Dpysl3|Unc13b|Vasp|Wars1|Ikzf1|G3bp2|Twf2|Adgre5|Rps3|Iqgap1|Pdlim4|Sdcbp|Spag5|Ift20|Cxcl13|Plek|Dynll1|Psrc1|Nek7|Pycard|Psmc6|Cdt1|Anln|Srpx2|Arap1|P2ry12|Mad2l2|Arhgef10l|Actr3|Hopx|Atp13a2|Dock11|Arpc2|Skap1|Emilin1|Nckap1l|Col16a1|Baiap2|Lims1|Kirrel|Bbc3|Flna|Ppp2r5b|Gbp5|Carmil2|Plcg2|Piezo1|Fermt1|Sh3pxd2b|Isg15	-6.94739	0	102	0	0	-16.5509	2.5459
1050	1	1	1	1	0	1	0	0	0	0	1	1	1	1	1	1	0	0	0	0	0	1	0	1	0	1	0	0	0	0	-3.4942	-6.18874	-2.58631	-2.31704	0	-6.88015	0	0	0	0	-3.3125	-7.05644	-2.02536	-3.42256	-3.00506	-3.56158	0	0	0	0	0	-6.42473	0	-7.48828	0	-8.13071	0	0	0	0	GO:0032733	M111101000011111100000101010000	14	0	GO Biological Processes	19	positive regulation of interleukin-10 production	19_GO:0048518 positive regulation of biological process	-8.36886	4.23289	7.46674	20836	42	2344	20	0.853242	0.189975	12051|12487|12490|12522|14127|16364|16859|19219|20963|21898|24088|60533|66824|67313|74131|81897|83433|232801|234779|100038882	Bcl3|Cd28|Cd34|Cd83|Fcer1g|Irf4|Lgals9|Ptger4|Syk|Tlr4|Tlr2|Cd274|Pycard|Inava|Sash3|Tlr9|Trem2|Lilra5|Plcg2|Isg15	-6.93939	0	121	0	0	-14.6842	4.58343
1051	0	0	0	0	0	1	0	0	0	0	0	0	0	0	0	0	0	0	0	0	0	0	0	1	0	1	0	0	0	0	0	0	0	0	0	-5.20017	0	0	0	0	0	0	0	0	0	0	0	0	0	0	0	0	0	-8.36537	0	-8.31635	0	0	0	0	GO:0007094	M000001000000000000000001010000	3	0	GO Biological Processes	19	mitotic spindle assembly checkpoint signaling	19_GO:0023052 signaling	-8.36537	4.98708	7.76679	20836	34	2089	17	0.813787	0.196567	11799|12236|14841|18817|20877|22137|56150|66977|67052|68014|69716|70385|70799|83560|107995|208628|229841	Birc5|Bub1b|Haspin|Plk1|Aurkb|Ttk|Mad2l1|Nuf2|Ndc80|Zwilch|Trip13|Spdl1|Cep192|Tex14|Cdc20|Kntc1|Cenpe	-7.6261	0	115	0	0	-15.1727	4.98708
1052	0	0	0	0	0	1	0	0	0	0	0	0	0	0	0	0	0	0	0	0	0	0	0	1	0	1	0	0	0	0	0	0	0	0	0	-5.20017	0	0	0	0	0	0	0	0	0	0	0	0	0	0	0	0	0	-8.36537	0	-8.31635	0	0	0	0	GO:0071173	M000001000000000000000001010000	3	0	GO Biological Processes	19	spindle assembly checkpoint signaling	19_GO:0023052 signaling	-8.36537	4.98708	7.76679	20836	34	2089	17	0.813787	0.196567	11799|12236|14841|18817|20877|22137|56150|66977|67052|68014|69716|70385|70799|83560|107995|208628|229841	Birc5|Bub1b|Haspin|Plk1|Aurkb|Ttk|Mad2l1|Nuf2|Ndc80|Zwilch|Trip13|Spdl1|Cep192|Tex14|Cdc20|Kntc1|Cenpe	-7.6261	0	115	0	0	-15.1727	4.98708
1053	0	0	0	0	0	0	0	0	1	1	0	1	0	0	0	0	0	0	0	1	0	0	0	0	0	0	0	0	0	0	0	0	0	0	0	0	0	0	-3.56693	-8.36335	0	-2.9702	0	0	0	0	0	0	0	-5.06877	0	0	0	0	0	0	0	0	0	0	GO:0060562	M000000001101000000010000000000	4	0	GO Biological Processes	19	epithelial tube morphogenesis	19_GO:0032502 developmental process	-8.36335	2.08461	6.5447	20836	371	1832	68	3.71179	0.441688	11600|11606|12159|12160|12162|12370|12374|12505|12977|13036|13614|14164|14234|14362|14368|14609|14734|15229|15251|16147|16371|16372|16373|16772|16869|17128|17313|17387|17702|17769|18021|18129|18208|18505|18764|19143|19206|19303|19378|20460|20471|20971|21418|21813|22160|22323|22339|22420|22601|22772|23892|23967|29876|54612|56274|57265|64138|65100|68146|98711|140570|211401|231214|234366|243362|269152|271127|319757	Angpt1|Agt|Bmp4|Bmp5|Bmp7|Casp8|Casr|Cd44|Csf1|Ctsh|Edn1|Fgf1|Foxc2|Fzd1|Fzd6|Gja1|Gpc3|Foxd1|Hif1a|Ihh|Irx1|Irx2|Irx3|Lama1|Lhx1|Smad4|Mgp|Mmp14|Msx2|Mthfr|Nfatc3|Notch2|Ntn1|Pax3|Pkd2|St14|Ptch1|Pxn|Aldh1a2|Stil|Six1|Sdc4|Tfap2a|Tgfbr2|Twist1|Vasp|Vegfa|Wnt6|Yap1|Zic2|Grem1|Osr1|Clic4|Sfrp5|Stk3|Fzd2|Ctsz|Zic5|Arl13b|Rdh10|Plxnb2|Mtss1|Cc2d2a|Gatad2a|Stard13|Kif26b|Adamts16|Smo	-7.62434	0	185	0	0	-11.1494	6.60654
1054	0	0	0	1	0	1	0	0	0	0	0	0	0	1	0	0	0	0	0	0	0	0	0	0	0	1	0	1	0	0	0	0	0	-2.33933	0	-5.79306	0	0	0	0	0	0	0	-6.44588	0	0	0	0	0	0	0	0	0	0	0	-5.87039	0	-8.35407	0	0	R-MMU-72649	M000101000000010000000000010100	5	0	Reactome Gene Sets	6	Translation initiation complex formation		-8.35407	4.82033	7.86247	20836	59	1392	19	1.36494	0.310995	13665|13681|13682|16341|20044|20054|20085|20088|20103|20116|27050|27370|56347|66481|67427|67941|73830|98221|267019	Eif2s1|Eif4a1|Eif4a2|Eif3e|Rps14|Rps15|Rps19|Rps24|Rps5|Rps8|Rps3|Rps26|Eif3c|Rps21|Rps20|Rps27l|Eif3k|Eif3m|Rps15a	-7.6157	0	58	0	0	-23.4682	6.36953
1055	0	0	0	1	0	1	0	0	0	0	0	0	0	1	0	0	0	0	0	0	0	0	0	0	0	1	0	1	0	0	0	0	0	-2.33933	0	-5.04119	0	0	0	0	0	0	0	-6.44588	0	0	0	0	0	0	0	0	0	0	0	-5.24579	0	-8.35407	0	0	R-MMU-72702	M000101000000010000000000010100	5	0	Reactome Gene Sets	6	Ribosomal scanning and start codon recognition		-8.35407	4.82033	7.86247	20836	59	1392	19	1.36494	0.310995	13665|13681|13682|16341|20044|20054|20085|20088|20103|20116|27050|27370|56347|66481|67427|67941|73830|98221|267019	Eif2s1|Eif4a1|Eif4a2|Eif3e|Rps14|Rps15|Rps19|Rps24|Rps5|Rps8|Rps3|Rps26|Eif3c|Rps21|Rps20|Rps27l|Eif3k|Eif3m|Rps15a	-7.6157	0	58	0	0	-23.4682	6.36953
1056	0	0	0	0	0	0	1	1	0	0	0	1	0	0	0	0	1	0	0	0	0	0	0	0	0	0	0	0	1	1	0	0	0	0	0	0	-4.51437	-5.56213	0	0	0	-3.39738	0	0	0	0	-2.24411	0	0	0	0	0	0	0	0	0	0	0	-2.80609	-2.67334	GO:0051222	M000000110001000010000000000011	6	0	GO Biological Processes	19	positive regulation of protein transport	19_GO:0051179 localization	-8.3532	1.96959	6.44639	20836	343	2344	76	3.24232	0.365841	11307|11502|12189|12215|12520|12534|12550|13447|13830|13866|14061|14064|14161|14683|14694|14756|15163|15978|16409|16438|16534|16846|17386|17886|18439|18479|18751|18753|18761|19015|19122|19219|19260|20296|20677|21803|21898|21926|21937|22249|22320|22350|24088|27061|28146|28240|55948|56455|65114|66169|66437|67041|70261|70456|74117|74551|74741|74772|76709|80885|83433|99571|107765|109552|109689|110135|170770|192176|192193|226422|229593|230738|233079|238377|268860|545192	Abcg1|Adam9|Brca1|Bsg|Cd81|Cdk1|Cdh1|Doc2b|Stom|Erbb2|F2|F2rl2|Fga|Gnas|Rack1|Gpld1|Hcls1|Ifng|Itgam|Itpr1|Kcnn4|Lep|Mmp13|Myh9|P2rx7|Pak1|Prkcb|Prkcd|Prkcq|Ppard|Prnp|Ptger4|Ptpn22|Ccl2|Sox4|Tgfb1|Tlr4|Tnf|Tnfrsf1a|Unc13b|Vamp8|Ezr|Tlr2|Bcap31|Serp1|Trpm2|Sfn|Dynll1|Vps35|Tomm7|Fis1|Oxct1|Chp2|Mpc2|Actr3|Pck2|C2cd5|Atp13a2|Arpc2|Hcar2|Trem2|Fgg|Ankrd1|Sri|Arrb1|Fgb|Bbc3|Flna|Edem1|Rab29|Golph3l|Zc3h12a|Ffar2|Gpr68|Abat|Baiap3	-6.92498	0	154	0	0	-12.18	2.11645
1057	0	0	0	0	0	0	0	1	0	0	0	0	0	1	0	1	0	1	0	0	0	0	0	0	0	0	0	0	0	0	0	0	0	0	0	0	0	-2.15235	0	0	0	0	0	-2.29721	0	-4.3472	0	-8.34951	0	0	0	0	0	0	0	0	0	0	0	0	GO:0005975	M000000010000010101000000000000	4	0	GO Biological Processes	19	carbohydrate metabolic process	19_GO:0008152 metabolic process	-8.34951	3.87724	7.58848	20836	438	319	26	8.15047	1.53191	12409|14381|14667|15926|16592|16846|17159|17160|18563|18708|22228|26878|27052|27376|53881|67800|71665|74246|83379|110006|110078|110094|110095|110208|244757|432486	Cbr2|G6pdx|Gm2a|Idh1|Fabp5|Lep|Man2b1|Man2b2|Pcx|Pik3r1|Ucp2|B3galt2|Aoah|Slc25a10|Slc5a3|Dgat2|Fuca1|Gale|Klb|Gusb|Pygb|Phka2|Pygl|Pgd|Glb1l2|Gnptab	-7.61139	0	269	1	1	-8.34951	6.40359
1058	1	1	1	1	0	1	0	1	0	1	0	1	0	1	1	1	0	0	0	0	0	1	0	1	0	1	0	0	0	0	-2.36509	-4.40444	-2.58631	-3.97811	0	-5.12129	0	-3.29391	0	-3.1088	0	-7.95507	0	-3.42256	-3.00506	-2.76145	0	0	0	0	0	-3.61128	0	-8.34915	0	-5.0517	0	0	0	0	GO:0043299	M111101010101011100000101010000	14	0	GO Biological Processes	19	leukocyte degranulation	19_GO:0002376 immune system process	-8.34915	4.51212	7.60544	20836	42	2089	19	0.909526	0.207709	11541|11745|11891|12229|12721|14127|16797|17096|17916|19419|20963|56743|70450|72310|74732|109934|217303|380732|442827	Adora2b|Anxa3|Rab27a|Btk|Coro1a|Fcer1g|Lat|Lyn|Myo1f|Rasgrp1|Syk|Lat2|Unc13d|Nkg7|Stx11|Abr|Cd300a|Milr1|Rab44	-7.61117	0	259	0	0	-8.51126	5.77185
1059	0	1	0	1	0	1	0	0	0	0	0	1	0	0	0	0	0	0	0	0	0	0	0	1	0	1	0	0	0	0	0	-5.86232	0	-5.64839	0	-4.80922	0	0	0	0	0	-8.34847	0	0	0	0	0	0	0	0	0	0	0	-6.93044	0	-2.86633	0	0	0	0	GO:0002293	M010101000001000000000001010000	6	0	GO Biological Processes	19	alpha-beta T cell differentiation involved in immune response	19_GO:0002376 immune system process	-8.34847	5.31491	8.01526	20836	45	1481	17	1.14787	0.276798	13813|16182|16190|16193|16194|17085|19219|19698|20737|20848|20852|21803|30925|53314|57765|80859|321019	Eomes|Il18r1|Il4ra|Il6|Il6ra|Ly9|Ptger4|Relb|Spn|Stat3|Stat6|Tgfb1|Slamf6|Batf|Tbx21|Nfkbiz|Gpr183	-7.61087	0	174	0	0	-11.4682	16.2064
1060	1	1	0	0	0	1	0	0	0	1	0	1	0	0	0	0	0	0	0	0	0	0	0	1	0	1	0	0	0	0	-2.28047	-6.79274	0	0	0	-2.0693	0	0	0	-3.42079	0	-8.34847	0	0	0	0	0	0	0	0	0	0	0	-5.42674	0	-2.36924	0	0	0	0	GO:0046636	M110001000101000000000001010000	7	0	GO Biological Processes	19	negative regulation of alpha-beta T cell activation	19_GO:0002376 immune system process	-8.34847	5.31491	8.01526	20836	45	1481	17	1.14787	0.276798	11540|11847|12394|12399|12505|15216|16190|16362|16453|16859|16950|16952|57765|74048|208154|217303|230738	Adora2a|Arg2|Runx1|Runx3|Cd44|Hfe|Il4ra|Irf1|Jak3|Lgals9|Loxl3|Anxa1|Tbx21|Vsir|Btla|Cd300a|Zc3h12a	-7.61087	0	134	0	0	-13.7124	8.35339
1061	1	1	1	1	0	1	0	0	0	0	0	1	1	1	0	0	0	0	0	1	0	1	0	1	0	1	0	0	1	0	-3.07472	-6.73685	-3.37015	-4.96198	0	-4.02298	0	0	0	0	0	-4.7636	-3.01484	-2.09592	0	0	0	0	0	-2.04287	0	-4.49156	0	-2.19969	0	-4.66857	0	0	-3.15355	0	GO:0002920	M111101000001110000010101010010	13	0	GO Biological Processes	19	regulation of humoral immune response	19_GO:0002376 immune system process	-8.34691	3.78609	7.29847	20836	54	2344	23	0.981229	0.203594	11801|12258|12266|12269|12274|12493|12509|12628|12630|12775|14130|14998|15170|15223|15458|16176|16365|19264|21926|64817|83408|83433|278180	Cd5l|Serping1|C3|C4bp|C6|Cd37|Cd59a|Cfh|Cfi|Ccr7|Fcgr2b|H2-DMa|Ptpn6|Foxj1|Hpx|Il1b|Acod1|Ptprc|Tnf|Svep1|Gimap3|Trem2|Vsig4	-6.91931	0	270	1	1	-8.34691	4.10265
1062	0	0	0	1	0	0	0	0	0	0	0	1	0	0	0	1	0	0	0	0	0	0	0	1	0	1	0	0	1	0	0	0	0	-3.04751	0	0	0	0	0	0	0	-3.38174	0	0	0	-3.08873	0	0	0	0	0	0	0	-2.03469	0	-3.28293	0	0	-2.68588	0	GO:0034614	M000100000001000100000001010010	6	0	GO Biological Processes	19	cellular response to reactive oxygen species	19_GO:0050896 response to stimulus	-8.343	2.80708	6.88806	20836	114	2344	36	1.53584	0.253999	11677|11699|11757|11808|12229|12333|12359|12578|12631|13078|13614|14088|16819|16952|17390|17395|17523|18104|18477|18753|19261|20656|20657|20698|21672|21929|22040|23939|26362|27050|28240|54683|56349|56532|67067|105675	Akr1b3|Ambp|Prdx3|Apoa4|Btk|Capn1|Cat|Cdkn2a|Cfl1|Cyp1b1|Edn1|Fancc|Lcn2|Anxa1|Mmp2|Mmp9|Mpo|Nqo1|Prdx1|Prkcd|Sirpa|Sod2|Sod3|Sphk1|Prdx2|Tnfaip3|Trex1|Mapk7|Axl|Rps3|Trpm2|Prdx5|Net1|Ripk3|Romo1|Ppif	-6.91666	0	110	0	0	-15.5143	3.15419
1063	0	1	1	1	0	1	0	0	0	1	1	1	1	0	0	0	0	0	0	0	0	0	0	1	0	0	0	0	0	0	0	-3.12083	-3.03889	-3.65616	0	-2.58595	0	0	0	-4.34282	-2.74153	-7.06784	-2.18166	0	0	0	0	0	0	0	0	0	0	-7.32781	0	0	0	0	0	0	GO:0048661	M011101000111100000000001000000	9	0	GO Biological Processes	19	positive regulation of smooth muscle cell proliferation	19_GO:0048518 positive regulation of biological process	-8.343	2.80708	6.88806	20836	114	2344	36	1.53584	0.253999	11629|11677|11684|12267|13057|13433|13614|13874|14678|15368|15446|15902|16173|16194|16398|16416|17390|17395|17874|18214|18479|18591|19204|20304|20416|21803|21813|21817|21825|21898|21926|50701|59027|110355|233571|239273	Aif1|Akr1b3|Alox12|C3ar1|Cyba|Dnmt1|Edn1|Ereg|Gnai2|Hmox1|Hpgd|Id2|Il18|Il6ra|Itga2|Itgb3|Mmp2|Mmp9|Myd88|Ddr2|Pak1|Pdgfb|Ptafr|Ccl5|Shc1|Tgfb1|Tgfbr2|Tgm2|Thbs1|Tlr4|Tnf|Elane|Nampt|Grk2|P2ry6|Abcc4	-6.91666	0	225	0	0	-9.49127	2.80708
1064	0	0	0	0	0	1	0	0	0	0	0	0	0	0	0	0	0	0	0	0	0	0	0	1	0	1	0	0	0	0	0	0	0	0	0	-4.72656	0	0	0	0	0	0	0	0	0	0	0	0	0	0	0	0	0	-8.33997	0	-8.20189	0	0	0	0	GO:1902100	M000001000000000000000001010000	3	0	GO Biological Processes	19	negative regulation of metaphase/anaphase transition of cell cycle	19_GO:0048519 negative regulation of biological process	-8.33997	4.7246	7.67115	20836	38	2089	18	0.861656	0.202217	11799|12236|14841|18817|20877|22137|56150|66977|67052|67141|68014|69716|70385|70799|83560|107995|208628|229841	Birc5|Bub1b|Haspin|Plk1|Aurkb|Ttk|Mad2l1|Nuf2|Ndc80|Fbxo5|Zwilch|Trip13|Spdl1|Cep192|Tex14|Cdc20|Kntc1|Cenpe	-7.603	0	115	0	0	-15.1727	4.98708
1065	0	0	0	0	0	1	0	0	0	0	0	0	0	0	0	0	0	0	0	0	0	0	0	1	0	1	0	0	0	0	0	0	0	0	0	-4.72656	0	0	0	0	0	0	0	0	0	0	0	0	0	0	0	0	0	-8.33997	0	-8.20189	0	0	0	0	GO:1905819	M000001000000000000000001010000	3	0	GO Biological Processes	19	negative regulation of chromosome separation	19_GO:0048519 negative regulation of biological process	-8.33997	4.7246	7.67115	20836	38	2089	18	0.861656	0.202217	11799|12236|14841|18817|20877|22137|56150|66977|67052|67141|68014|69716|70385|70799|83560|107995|208628|229841	Birc5|Bub1b|Haspin|Plk1|Aurkb|Ttk|Mad2l1|Nuf2|Ndc80|Fbxo5|Zwilch|Trip13|Spdl1|Cep192|Tex14|Cdc20|Kntc1|Cenpe	-7.603	0	115	0	0	-15.1727	4.98708
1066	1	1	1	1	0	1	0	0	0	0	0	1	1	1	1	1	0	1	0	0	0	1	0	1	0	1	0	0	0	0	-3.04456	-4.17942	-4.53082	-4.89457	0	-3.94695	0	0	0	0	0	-7.65552	-2.93024	-3.41561	-2.56753	-3.56966	0	-2.00156	0	0	0	-2.20422	0	-8.33074	0	-3.43847	0	0	0	0	R-MMU-2029482	M111101000001111101000101010000	14	0	Reactome Gene Sets	6	Regulation of actin dynamics for phagocytic cup formation		-8.33074	3.98966	7.41088	20836	55	2089	22	1.05314	0.223344	11461|11867|12229|12502|12503|14129|14784|16885|17886|17918|20963|22324|56378|57257|74117|76884|105855|108100|140579|140580|215280|246256	Actb|Arpc1b|Btk|Cd3g|Cd247|Fcgr1|Grb2|Limk1|Myh9|Myo5a|Syk|Vav1|Arpc3|Vav3|Actr3|Cyfip2|Nckap1l|Baiap2|Elmo2|Elmo1|Wipf1|Fcgr4	-7.59441	0	186	0	0	-11.1189	15.1027
1067	0	0	0	0	0	1	1	1	0	0	0	0	1	0	0	0	0	0	0	0	0	0	0	0	0	0	0	0	0	0	0	0	0	0	0	-2.15035	-3.47964	-8.33011	0	0	0	0	-2.05979	0	0	0	0	0	0	0	0	0	0	0	0	0	0	0	0	0	GO:0000209	M000001110000100000000000000000	4	0	GO Biological Processes	19	protein polyubiquitination	19_GO:0008152 metabolic process	-8.33011	2.90268	7.03355	20836	223	1191	37	3.10663	0.502732	11797|12021|12387|18104|20747|21402|22193|22210|22214|23802|23806|23807|53323|54484|56736|56791|66105|66894|67338|67615|67845|68497|68612|69010|70797|75234|81018|103583|108660|109331|207304|209200|209462|216781|217342|319817|384309	Birc2|Bard1|Ctnnb1|Nqo1|Spop|Skp1|Ube2e3|Ube2b|Ube2h|Amfr|Arih1|Arih2|Ube2k|Mkrn1|Rnf14|Ube2l6|Ube2d3|Wwp2|Rffl|Ube2r2|Rnf115|Arel1|Ube2c|Anapc13|Ankib1|Rnf19b|Rnf114|Fbxw11|Rnf187|Rnf20|Hectd1|Dtx3l|Hace1|Trim58|Ube2o|Rc3h2|Trim56	-7.59391	0	98	0	0	-16.8545	3.91669
1068	0	1	0	1	1	1	0	0	0	0	0	1	0	0	0	0	0	0	0	0	0	1	0	1	0	1	0	0	1	1	0	-8.13138	0	-4.83678	-3.07633	-6.46792	0	0	0	0	0	-4.62104	0	0	0	0	0	0	0	0	0	-5.02128	0	-6.89098	0	-4.1353	0	0	-2.14869	-3.15352	GO:0070228	M010111000001000000000101010011	10	0	GO Biological Processes	19	regulation of lymphocyte apoptotic process	19_GO:0050789 regulation of biological process	-8.32753	3.13732	7.02981	20836	85	2344	30	1.27986	0.23217	11486|11501|11847|12028|12043|12051|12484|12502|12505|15930|16149|16197|16453|16854|17096|18439|18566|18761|19885|20304|20612|20723|20877|21940|56532|58208|60533|76088|170770|243910	Ada|Adam8|Arg2|Bax|Bcl2|Bcl3|Cd24a|Cd3g|Cd44|Ido1|Cd74|Il7r|Jak3|Lgals3|Lyn|P2rx7|Pdcd1|Prkcq|Rorc|Ccl5|Siglec1|Serpinb9|Aurkb|Cd27|Ripk3|Bcl11b|Cd274|Dock8|Bbc3|Nfkbid	-6.90367	0	132	0	0	-13.9309	5.17291
1069	0	1	0	0	0	1	0	0	0	1	0	1	1	0	1	1	0	0	0	0	0	1	0	1	0	1	0	0	0	0	0	-2.98038	0	0	0	-3.73652	0	0	0	-2.16244	0	-8.31901	-2.70291	0	-3.08596	-2.12646	0	0	0	0	0	-5.61615	0	-6.22754	0	-6.11909	0	0	0	0	GO:0002752	M010001000101101100000101010000	10	0	GO Biological Processes	19	cell surface pattern recognition receptor signaling pathway	19_GO:0044419 biological process involved in interspecies interaction between organisms	-8.31901	5.62755	8.10343	20836	40	1481	16	1.08035	0.268625	12475|16803|17096|21897|21898|21899|23960|24088|53791|56644|66873|83490|231130|246730|327957|414084	Cd14|Lbp|Lyn|Tlr1|Tlr4|Tlr6|Oas1g|Tlr2|Tlr5|Clec7a|Tril|Pik3ap1|Tnip2|Oas1a|Scimp|Tnip3	-7.58409	0	23	0	0	-36.6437	9.67235
1070	0	0	0	0	0	0	1	1	0	0	0	0	0	0	0	0	0	0	0	0	0	0	0	0	0	0	0	0	0	0	0	0	0	0	0	0	-3.96388	-8.31112	0	0	0	0	0	0	0	0	0	0	0	0	0	0	0	0	0	0	0	0	0	0	GO:0032446	M000000110000000000000000000000	2	0	GO Biological Processes	19	protein modification by small protein conjugation	19_GO:0008152 metabolic process	-8.31112	2.10554	6.55974	20836	565	1191	68	5.70949	0.672321	11797|12021|12387|14360|18002|18104|19824|20747|21402|22036|22186|22187|22192|22193|22201|22210|22214|23802|23806|23807|29864|50849|53323|54484|56736|56791|65247|66105|66313|66894|67138|67338|67615|67845|67921|68497|68612|68729|68943|69010|69754|70797|71538|71586|74153|74287|75234|81003|81018|97064|99375|103583|108660|109331|109689|114893|207304|207952|209200|209462|216781|217342|269523|319817|380752|384309|432649|100038882	Birc2|Bard1|Ctnnb1|Fyn|Nedd8|Nqo1|Trim10|Spop|Skp1|Traip|Uba52|Ubb|Ube2m|Ube2e3|Uba1|Ube2b|Ube2h|Amfr|Arih1|Arih2|Rnf11|Rnf10|Ube2k|Mkrn1|Rnf14|Ube2l6|Asb1|Ube2d3|Smurf2|Wwp2|Herc6|Rffl|Ube2r2|Rnf115|Ube2f|Arel1|Ube2c|Trim37|Pink1|Anapc13|Fbxo7|Ankib1|Fbxo9|Ifih1|Uba7|Kcmf1|Rnf19b|Trim23|Rnf114|Wwtr1|Cul4a|Fbxw11|Rnf187|Rnf20|Arrb1|Dcun1d1|Hectd1|Klhl25|Dtx3l|Hace1|Trim58|Ube2o|Vcp|Rc3h2|Eipr1|Trim56|Gm5434|Isg15	-7.57797	0	98	0	0	-16.8545	3.91669
1071	1	1	0	1	1	1	0	0	0	0	0	1	0	0	0	0	0	0	0	0	0	1	0	1	0	0	0	0	0	0	-3.62009	-5.58593	0	-3.28661	-3.02591	-8.31048	0	0	0	0	0	-3.52041	0	0	0	0	0	0	0	0	0	-4.73613	0	-7.23868	0	0	0	0	0	0	GO:0045589	M110111000001000000000101000000	8	0	GO Biological Processes	19	regulation of regulatory T cell differentiation	19_GO:0002376 immune system process	-8.31048	6.83692	8.58866	20836	39	1094	14	1.27971	0.339821	12477|12487|12703|14204|14727|14728|15978|16186|16768|16818|74048|83408|234695|100328588	Ctla4|Cd28|Socs1|Il4i1|Lilrb4b|Lilrb4a|Ifng|Il2rg|Lag3|Lck|Vsir|Gimap3|Carmil2|Il4i1b	-7.57759	0	271	1	1	-8.31048	8.28074
1072	0	0	0	0	0	0	0	0	0	0	0	0	0	0	0	0	0	0	0	0	0	0	0	0	0	0	0	1	0	0	0	0	0	0	0	0	0	0	0	0	0	0	0	0	0	0	0	0	0	0	0	0	0	0	0	0	0	-8.29925	0	0	WP310	M000000000000000000000000000100	1	0	WikiPathways	27	mRNA processing		-8.29925	2.13834	6.56885	20836	455	1392	65	4.66954	0.565501	11739|12747|12750|13682|13722|15381|15469|19934|19941|19951|19989|20044|20088|20382|20383|20639|20641|20643|20813|20821|20823|23962|24018|26961|50911|56031|58203|66055|66125|66164|66230|66405|66419|66492|66599|67010|67053|67225|67281|67332|67337|67418|67427|67434|67710|67889|67920|67936|67949|68598|69639|69878|72567|75062|78304|102462|107686|170791|208606|225027|230908|246727|246728|380773|100502825	Slc25a4|Clk1|Clk4|Eif4a2|Aimp1|Hnrnpc|Prmt1|Rpl22|Rpl26|Rpl32|Rpl7|Rps14|Rps24|Srsf2|Srsf3|Snrpb2|Snrpd1|Snrpe|Srp14|Trim21|Ssb|Oasl2|Rngtt|Rpl8|Exosc9|Ppie|Zbp1|Sf3b6|Sf3b5|Nip7|Mrps28|Mcts2|Mrpl11|Zmat2|Rdm1|Rbm7|Rpp14|Rnpc3|Rpl37|Snrpd3|Cstf1|Ppil4|Rps20|Ankrd33b|Polr2g|Rbm18|Mak16|Wdr55|Nifk|Dnajc8|Exosc8|Snrpf|Bclaf1|Sf3a3|Naa38|Imp3|Snrpd2|Rbm39|Rsrc2|Srsf7|Tardbp|Oas3|Oas2|Slirp|Rpl37rt	-7.56711	0	13	0	0	-47.8876	5.98736
1073	0	0	0	0	0	0	1	1	0	0	0	0	0	0	0	0	0	0	0	0	0	0	0	0	0	1	0	1	0	0	0	0	0	0	0	0	-3.02392	-2.44516	0	0	0	0	0	0	0	0	0	0	0	0	0	0	0	0	0	-2.398	0	-8.28213	0	0	GO:0006123	M000000110000000000000000010100	4	0	GO Biological Processes	19	mitochondrial electron transport, cytochrome c to oxygen	19_GO:0008152 metabolic process	-8.28213	8.66591	8.94448	20836	19	1392	11	0.79023	0.23732	12857|12858|12859|12862|12864|12865|12866|12869|17708|17710|20463	Cox4i1|Cox5a|Cox5b|Cox6a2|Cox6c|Cox7a1|Cox7a2|Cox8b|COX1|COX3|Cox7a2l	-7.55087	0	245	0	0	-8.83032	9.97893
1074	0	0	0	0	0	0	0	0	1	0	0	0	1	1	0	0	0	0	0	0	0	0	0	0	0	0	0	0	0	0	0	0	0	0	0	0	0	0	-2.51044	0	0	0	-5.38532	-8.27916	0	0	0	0	0	0	0	0	0	0	0	0	0	0	0	0	R-MMU-212300	M000000001000110000000000000000	3	0	Reactome Gene Sets	6	PRC2 methylates histones and DNA		-8.27916	6.13726	8.44935	20836	80	679	16	2.35641	0.582119	51788|69386|260423|319148|319152|319155|319157|319158|319164|319173|319178|319179|319189|320332|326619|360198	H2az1|H4c8|H3c7|H3c3|H3c10|H4c3|H4c6|H4c9|H2ac6|H2ac10|H2bc3|H2bc6|H2bc18|H4c16|H4c1|H3c1	-7.54828	0	130	0	0	-14.12	6.71263
1075	0	1	1	1	1	1	0	0	0	1	0	1	0	1	0	0	0	0	0	0	0	0	0	1	0	1	0	0	0	0	0	-3.34648	-2.8159	-3.55099	-3.16467	-5.98532	0	0	0	-3.19619	0	-5.54529	0	-3.0714	0	0	0	0	0	0	0	0	0	-5.52201	0	-4.07728	0	0	0	0	GO:0002719	M011111000101010000000001010000	10	0	GO Biological Processes	19	negative regulation of cytokine production involved in immune response	19_GO:0002376 immune system process	-8.27173	4.57153	7.52886	20836	35	2344	18	0.767918	0.180304	11433|11600|11806|11846|14727|14728|15216|15368|16453|19074|21803|21926|26362|27218|57765|69550|73914|74048	Acp5|Angpt1|Apoa1|Arg1|Lilrb4b|Lilrb4a|Hfe|Hmox1|Jak3|Prg2|Tgfb1|Tnf|Axl|Slamf1|Tbx21|Bst2|Irak3|Vsir	-6.85036	0	72	0	0	-20.8681	4.57153
1076	0	1	1	1	0	1	1	0	0	1	1	1	1	0	0	1	0	1	0	0	0	1	0	1	0	1	0	0	0	0	0	-5.09365	-4.10954	-4.51196	0	-5.07488	-2.02421	0	0	-3.19619	-4.76026	-6.42402	-2.0957	0	0	-3.19151	0	-6.06591	0	0	0	-6.14532	0	-4.75364	0	-3.42846	0	0	0	0	GO:0060142	M011101100111100101000101010000	14	0	GO Biological Processes	19	regulation of syncytium formation by plasma membrane fusion	19_GO:0032502 developmental process	-8.27173	4.57153	7.52886	20836	35	2344	18	0.767918	0.180304	11502|12334|12508|15945|16190|17329|18019|18022|20307|20315|20846|22177|23886|50930|67220|74614|83433|259300	Adam9|Capn2|Cd53|Cxcl10|Il4ra|Cxcl9|Nfatc2|Nfe2|Ccl8|Cxcl12|Stat1|Tyrobp|Gdf15|Tnfsf14|Plekho1|Ocstamp|Trem2|Ehd2	-6.85036	0	272	1	1	-8.27173	17.1886
1077	0	0	1	1	0	0	1	1	0	0	1	0	0	1	0	1	1	0	0	0	0	0	0	0	0	0	0	0	0	0	0	0	-2.48983	-2.48986	0	0	-8.25306	-5.34053	0	0	-2.72801	0	0	-3.65992	0	-5.25308	-2.2115	0	0	0	0	0	0	0	0	0	0	0	0	0	GO:0055072	M001100110010010110000000000000	8	0	GO Biological Processes	19	iron ion homeostasis	19_GO:0042592 homeostatic process	-8.25306	6.73476	8.68209	20836	93	499	15	3.00601	0.764394	11656|11733|11972|12010|14151|14319|14325|15216|15467|19743|19746|20656|22042|27057|66383	Alas2|Ank1|Atp6v0d1|B2m|Fech|Fth1|Ftl1|Hfe|Eif2ak1|Rhag|Rhd|Sod2|Tfrc|Ncoa4|Iscu	-7.52444	0	238	0	0	-9.18562	9.39499
1078	0	0	0	0	0	0	0	0	1	0	0	1	0	0	0	0	0	0	1	1	0	0	1	0	0	0	0	0	0	0	0	0	0	0	0	0	0	0	-2.18148	0	0	-2.97346	0	0	0	0	0	0	-4.61293	-8.22286	0	0	-2.12048	0	0	0	0	0	0	0	GO:0098742	M000000001001000000110010000000	5	0	GO Biological Processes	19	cell-cell adhesion via plasma-membrane adhesion molecules	19_GO:0009987 cellular process	-8.22286	3.91281	7.52341	20836	191	697	25	3.5868	0.704377	11658|11877|12550|12614|12737|13052|13131|13505|13507|13510|13512|13723|16400|16475|16728|16858|19268|23963|23966|71740|74769|93842|245827|270152|545370	Alcam|Arvcf|Cdh1|Celsr1|Cldn1|Cxadr|Dab1|Dsc1|Dsc3|Dsg1a|Dsg3|Emb|Itga3|Ajuba|L1cam|Lgals7|Ptprf|Tenm1|Tenm4|Nectin4|Pik3cb|Igsf9|Fat2|Jaml|Hmcn1	-7.49611	0	273	1	1	-8.22286	3.91281
1079	0	0	0	1	0	1	0	0	0	0	0	0	0	1	0	0	0	0	0	0	0	0	0	0	0	1	0	1	0	0	0	0	0	-2.30316	0	-5.69901	0	0	0	0	0	0	0	-6.36191	0	0	0	0	0	0	0	0	0	0	0	-5.73335	0	-8.21664	0	0	R-MMU-72662	M000101000000010000000000010100	5	0	Reactome Gene Sets	6	Activation of the mRNA upon binding of the cap-binding complex and eIFs, and subsequent binding to 43S		-8.21664	4.73999	7.76227	20836	60	1392	19	1.36494	0.310995	13665|13681|13682|16341|20044|20054|20085|20088|20103|20116|27050|27370|56347|66481|67427|67941|73830|98221|267019	Eif2s1|Eif4a1|Eif4a2|Eif3e|Rps14|Rps15|Rps19|Rps24|Rps5|Rps8|Rps3|Rps26|Eif3c|Rps21|Rps20|Rps27l|Eif3k|Eif3m|Rps15a	-7.49039	0	58	0	0	-23.4682	6.36953
1080	0	1	0	0	0	1	0	0	0	0	0	1	0	0	0	0	0	0	0	1	0	1	0	1	0	1	0	0	1	0	0	-5.36788	0	0	0	-3.6476	0	0	0	0	0	-5.4111	0	0	0	0	0	0	0	-2.04701	0	-3.09095	0	-4.92932	0	-4.32393	0	0	-6.37298	0	GO:0034114	M010001000001000000010101010010	8	0	GO Biological Processes	19	regulation of heterotypic cell-cell adhesion	19_GO:0050789 regulation of biological process	-8.21591	5.33345	7.71864	20836	25	2344	15	0.639932	0.1647	11806|12162|12505|14161|16176|16181|16818|17196|21838|21926|21929|23939|78473|99571|110135	Apoa1|Bmp7|Cd44|Fga|Il1b|Il1rn|Lck|Mbp|Thy1|Tnf|Tnfaip3|Mapk7|Skap1|Fgg|Fgb	-6.79638	0	274	1	1	-8.21591	14.0239
1081	0	1	1	1	1	1	0	0	0	1	0	1	0	1	0	1	0	0	0	0	0	1	0	1	0	1	0	0	0	0	0	-5.36788	-4.70448	-3.36136	-3.60328	-7.7458	0	0	0	-3.01202	0	-4.48819	0	-2.95122	0	-2.1661	0	0	0	0	0	-3.09095	0	-6.7888	0	-5.15076	0	0	0	0	GO:0050860	M011111000101010100000101010000	12	0	GO Biological Processes	19	negative regulation of T cell receptor signaling pathway	19_GO:0002376 immune system process	-8.21591	5.33345	7.71864	20836	25	2344	15	0.639932	0.1647	13709|14727|14728|15170|16792|16854|19122|19260|19271|20400|21838|22350|54215|72349|328795	Elf1|Lilrb4b|Lilrb4a|Ptpn6|Laptm5|Lgals3|Prnp|Ptpn22|Ptprj|Sh2d1a|Thy1|Ezr|Cd160|Dusp3|Ubash3a	-6.79638	0	84	0	0	-18.6295	9.83004
1082	1	1	0	1	0	1	0	1	0	0	0	1	0	0	0	0	0	1	0	0	0	1	0	1	0	0	0	0	0	0	-3.52273	-4.27709	0	-3.44479	0	-2.31818	0	-5.21448	0	0	0	-4.66003	0	0	0	0	0	-2.97873	0	0	0	-2.3888	0	-4.43335	0	0	0	0	0	0	mmu04144	M110101010001000001000101000000	9	0	KEGG Pathway	24	Endocytosis - Mus musculus (house mouse)		-8.19745	2.09155	6.45145	20836	272	2344	64	2.73038	0.336605	11772|11841|11844|11867|12389|12765|12767|12774|13859|14276|14773|14964|14972|14990|14991|15015|15018|15024|15039|15040|15042|15051|16185|16186|18719|18805|18854|19345|21813|22042|22365|26385|54198|56378|58194|65114|66201|67282|68089|69178|69710|72183|72318|73711|74117|75608|76709|76959|98878|106572|109689|110355|110557|110558|211914|215632|216439|216859|216869|232910|259300|268451|320129|667803	Ap2a2|Arf2|Arf5|Arpc1b|Cav1|Cxcr2|Cxcr4|Ccr5|Eps15l1|Folr2|Grk5|H2-D1|H2-K1|H2-M2|H2-M3|H2-Q4|H2-Q7|H2-T10|H2-T22|H2-T23|H2-T24|H2-T9|Il2rb|Il2rg|Pip5k1b|Pld1|Pml|Rab5c|Tgfbr2|Tfrc|Vps45|Grk6|Snx3|Arpc3|Sh3kbp1|Vps35|Vta1|Washc3|Arpc4|Snx5|Arap1|Snx6|Cyth4|Mvb12a|Actr3|Chmp4b|Arpc2|Chmp5|Ehd4|Rab31|Arrb1|Grk2|H2-Q6|H2-Q9|Asap2|Psd4|Agap2|Acap1|Arrb2|Ap2s1|Ehd2|Rab11fip4|Grk3|H2-T-ps	-6.78159	0	275	1	1	-8.19745	2.09155
1083	0	0	0	0	1	1	0	0	0	0	0	1	0	0	0	0	0	0	0	0	0	0	0	1	0	1	0	0	0	0	0	0	0	0	-2.81641	-8.19638	0	0	0	0	0	-8.17778	0	0	0	0	0	0	0	0	0	0	0	-6.75749	0	-3.86552	0	0	0	0	GO:0032660	M000011000001000000000001010000	5	0	GO Biological Processes	19	regulation of interleukin-17 production	19_GO:0032501 multicellular organismal process	-8.19638	6.21056	8.32809	20836	46	1094	15	1.37112	0.351585	15978|16161|16173|16452|17085|17874|18413|18761|24088|30925|50931|74048|76438|105855|214855	Ifng|Il12rb1|Il18|Jak2|Ly9|Myd88|Osm|Prkcq|Tlr2|Slamf6|Il27ra|Vsir|Rftn1|Nckap1l|Arid5a	-7.47175	0	276	1	1	-8.19638	6.56748
1084	0	0	0	0	0	0	0	0	1	1	0	1	0	0	0	0	0	0	0	0	0	0	0	0	0	0	0	0	0	0	0	0	0	0	0	0	0	0	-3.44373	-8.19421	0	-4.69013	0	0	0	0	0	0	0	0	0	0	0	0	0	0	0	0	0	0	GO:0048762	M000000001101000000000000000000	3	0	GO Biological Processes	19	mesenchymal cell differentiation	19_GO:0032502 developmental process	-8.19421	2.63451	6.78041	20836	177	1832	41	2.23799	0.345582	12159|12162|12166|13614|13618|14182|14234|14609|15251|16950|17128|17300|17311|17701|17702|18505|18508|19378|19877|20347|20471|21418|21812|21814|21859|22160|22772|23967|26456|65100|66515|76566|93735|97064|98711|100182|108151|192176|214968|223332|319757	Bmp4|Bmp7|Bmpr1a|Edn1|Ednrb|Fgfr1|Foxc2|Gja1|Hif1a|Loxl3|Smad4|Foxc1|Kitl|Msx1|Msx2|Pax3|Pax6|Aldh1a2|Rock1|Sema3b|Six1|Tfap2a|Tgfbr1|Tgfbr3|Timp3|Twist1|Zic2|Osr1|Sema4g|Zic5|Cul7|Rflnb|Wnt16|Wwtr1|Rdh10|Akna|Sema3d|Flna|Sema6d|Ranbp3l|Smo	-7.47032	0	277	1	1	-8.19421	2.63451
1085	0	0	0	0	0	1	0	1	0	0	0	0	1	0	0	0	0	0	0	0	1	0	0	1	0	1	0	0	0	0	0	0	0	0	0	-4.18658	0	-2.75265	0	0	0	0	-2.70015	0	0	0	0	0	0	0	-3.36253	0	0	-8.18143	0	-6.2084	0	0	0	0	GO:0007052	M000001010000100000001001010000	6	0	GO Biological Processes	19	mitotic spindle organization	19_GO:0009987 cellular process	-8.18143	3.21389	7.02604	20836	90	2089	29	1.38822	0.255991	11799|16319|16551|16571|16765|17865|20460|20877|20878|21335|26886|26934|50883|52276|57752|66977|67052|70799|71819|72119|73847|107995|192176|218977|229841|233406|268697|270058|100502766	Birc5|Incenp|Kif11|Kif4|Stmn1|Mybl2|Stil|Aurkb|Aurka|Tacc3|Cenph|Racgap1|Chek2|Cdca8|Tacc2|Nuf2|Ndc80|Cep192|Kif23|Tpx2|Fam110a|Cdc20|Flna|Dlgap5|Cenpe|Prc1|Ccnb1|Map1s|Kifc1	-7.45878	0	67	0	0	-21.8269	3.58782
1086	0	0	0	0	0	1	0	0	0	0	0	0	1	0	0	0	0	0	0	0	0	0	0	1	0	1	0	0	0	0	0	0	0	0	0	-4.18658	0	0	0	0	0	0	-2.32289	0	0	0	0	0	0	0	0	0	0	-8.18143	0	-4.65116	0	0	0	0	GO:0030071	M000001000000100000000001010000	4	0	GO Biological Processes	19	regulation of mitotic metaphase/anaphase transition	19_GO:0050789 regulation of biological process	-8.18143	3.21389	7.02604	20836	90	2089	29	1.38822	0.255991	11461|11799|12236|14841|16319|18817|19645|20877|22137|23834|29861|52276|56150|66977|67052|67141|67177|68014|68612|69716|70385|70799|74335|83560|83797|107995|208628|229841|268697	Actb|Birc5|Bub1b|Haspin|Incenp|Plk1|Rb1|Aurkb|Ttk|Cdc6|Dpf1|Cdca8|Mad2l1|Nuf2|Ndc80|Fbxo5|Cdt1|Zwilch|Ube2c|Trip13|Spdl1|Cep192|Xrcc3|Tex14|Smarcd1|Cdc20|Kntc1|Cenpe|Ccnb1	-7.45878	0	115	0	0	-15.1727	4.98708
1087	0	0	0	0	0	0	1	1	0	0	0	0	0	0	0	0	0	0	0	1	0	0	0	0	0	0	0	0	0	0	0	0	0	0	0	0	-3.12649	-8.17623	0	0	0	0	0	0	0	0	0	0	0	-2.99998	0	0	0	0	0	0	0	0	0	0	GO:0072659	M000000110000000000010000000000	3	0	GO Biological Processes	19	protein localization to plasma membrane	19_GO:0051179 localization	-8.17623	2.91576	6.96867	20836	216	1191	36	3.02267	0.496106	11512|11652|11733|12215|12520|19325|19353|19878|20194|20334|20533|20742|52588|53380|53869|55978|56217|57437|66629|67268|68328|70546|71648|74741|76108|83997|84652|98878|108686|109905|192176|207304|232670|235442|329877|665113	Adcy6|Akt2|Ank1|Bsg|Cd81|Rab10|Rac1|Rock2|S100a10|Sec23a|Slc4a1|Sptbn1|Tspan14|Psmd10|Rab11a|Ift20|Pals1|Golga7|Golph3|Myl12a|Rab13|Zdhhc2|Optn|C2cd5|Rap2a|Slmap|Hycc1|Ehd4|Ccdc88a|Rap1a|Flna|Hectd1|Tspan33|Rab8b|Dennd4c|Tnik	-7.45407	0	278	1	1	-8.17623	2.91576
1088	0	0	0	0	0	0	1	1	0	0	0	0	0	0	0	1	0	0	0	0	0	0	0	0	0	0	0	0	0	0	0	0	0	0	0	0	-8.17434	-6.43375	0	0	0	0	0	0	0	-5.13532	0	0	0	0	0	0	0	0	0	0	0	0	0	0	GO:0042440	M000000110000000100000000000000	3	0	GO Biological Processes	19	pigment metabolic process	19_GO:0008152 metabolic process	-8.17434	8.94761	9.32849	20836	56	499	12	2.40481	0.685811	11656|11983|12892|14151|15199|15288|22275|54198|68066|74104|233016|320129	Alas2|Atpif1|Cpox|Fech|Hebp1|Hmbs|Urod|Snx3|Slc25a39|Abcb6|Blvrb|Grk3	-7.4523	0	131	0	0	-14.0354	23.1975
1089	0	0	0	0	0	0	1	0	0	0	0	0	1	1	0	1	0	1	0	0	0	0	0	0	0	0	0	0	0	0	0	0	0	0	0	0	-2.83433	0	0	0	0	0	-4.28672	-3.09849	0	-8.17296	0	-5.87117	0	0	0	0	0	0	0	0	0	0	0	0	GO:0006790	M000000100000110101000000000000	5	0	GO Biological Processes	19	sulfur compound metabolic process	19_GO:0008152 metabolic process	-8.17296	3.14951	7.12597	20836	339	644	33	5.12422	0.868858	14262|14381|14630|14651|14711|14775|14782|14859|14860|14862|14863|14873|14874|15211|15212|15442|15488|15926|18605|20656|20859|53315|56615|59010|68250|69046|72043|75612|100900|110006|140483|227327|433256	Fmo3|G6pdx|Gclm|Hagh|Gnmt|Gpx1|Gsr|Gsta3|Gsta4|Gstm1|Gstm2|Gsto1|Gstz1|Hexa|Hexb|Hpse|Hsd17b4|Idh1|Enpp1|Sod2|Sult2a1|Sult1d1|Mgst1|Sqor|Ciao2a|Isca1|Sulf2|Gns|Hscb|Gusb|Hnmt|B3gnt7|Acsl5	-7.45116	0	212	0	0	-9.9901	6.76055
1090	0	1	1	1	0	1	0	1	0	1	0	1	0	1	0	1	0	1	0	0	0	1	0	1	0	1	0	0	0	0	0	-3.26795	-4.06059	-4.428	0	-3.34029	0	-2.42059	0	-3.09011	0	-2.49268	0	-4.78373	0	-8.17283	0	-3.68159	0	0	0	-2.35903	0	-4.60072	0	-7.80163	0	0	0	0	R-MMU-1222556	M011101010101010101000101010000	13	0	Reactome Gene Sets	6	ROS and RNS production in phagocytes		-8.17283	9.88596	9.52958	20836	36	644	11	1.70807	0.510587	11966|11973|13057|13058|17969|17970|17972|66290|66335|74096|242341	Atp6v1b2|Atp6v1e1|Cyba|Cybb|Ncf1|Ncf2|Ncf4|Atp6v1g1|Atp6v1c1|Hvcn1|Atp6v0d2	-7.45116	0	256	0	0	-8.62813	23.0147
1091	1	1	1	1	0	1	0	0	0	0	1	1	1	1	0	1	0	1	0	0	0	1	0	1	0	1	0	0	0	0	-5.94258	-7.28367	-4.36458	-3.86112	0	-3.8538	0	0	0	0	-4.01088	-4.3646	-3.43937	-6.32725	0	-3.60054	0	-3.27127	0	0	0	-8.1684	0	-2.55689	0	-4.21614	0	0	0	0	GO:0150146	M111101000011110101000101010000	14	0	GO Biological Processes	19	cell junction disassembly	19_GO:0009987 cellular process	-8.1684	20.9799	11.7228	20836	11	632	7	1.10759	0.416307	12259|12260|12262|12266|13051|16409|83433	C1qa|C1qb|C1qc|C3|Cx3cr1|Itgam|Trem2	-7.44767	0	215	0	0	-9.74919	65.6597
1092	0	0	0	0	0	0	1	1	0	0	0	1	0	0	0	0	1	0	0	0	0	0	0	0	0	0	0	0	1	1	0	0	0	0	0	0	-5.17131	-5.80726	0	0	0	-2.9947	0	0	0	0	-2.12926	0	0	0	0	0	0	0	0	0	0	0	-2.60705	-2.79596	GO:1904951	M000000110001000010000000000011	6	0	GO Biological Processes	19	positive regulation of establishment of protein localization	19_GO:0051179 localization	-8.15308	1.93133	6.33727	20836	359	2344	78	3.32765	0.37046	11307|11502|12189|12215|12468|12520|12534|12550|13447|13830|13866|14061|14064|14161|14683|14694|14756|15163|15978|16409|16438|16534|16846|17386|17886|18439|18479|18751|18753|18761|19015|19122|19219|19245|19260|20296|20677|21803|21898|21926|21937|22249|22320|22350|24088|27061|28146|28240|55948|56455|65114|66169|66437|67041|70261|70456|74117|74551|74741|74772|76709|80885|83433|99571|107765|109552|109689|110135|170770|192176|192193|226422|229593|230738|233079|238377|268860|545192	Abcg1|Adam9|Brca1|Bsg|Cct7|Cd81|Cdk1|Cdh1|Doc2b|Stom|Erbb2|F2|F2rl2|Fga|Gnas|Rack1|Gpld1|Hcls1|Ifng|Itgam|Itpr1|Kcnn4|Lep|Mmp13|Myh9|P2rx7|Pak1|Prkcb|Prkcd|Prkcq|Ppard|Prnp|Ptger4|Ptp4a3|Ptpn22|Ccl2|Sox4|Tgfb1|Tlr4|Tnf|Tnfrsf1a|Unc13b|Vamp8|Ezr|Tlr2|Bcap31|Serp1|Trpm2|Sfn|Dynll1|Vps35|Tomm7|Fis1|Oxct1|Chp2|Mpc2|Actr3|Pck2|C2cd5|Atp13a2|Arpc2|Hcar2|Trem2|Fgg|Ankrd1|Sri|Arrb1|Fgb|Bbc3|Flna|Edem1|Rab29|Golph3l|Zc3h12a|Ffar2|Gpr68|Abat|Baiap3	-6.73904	0	154	0	0	-12.18	2.11645
1093	1	1	0	0	0	1	1	0	0	1	1	1	1	0	1	0	0	0	0	0	0	1	0	1	0	1	0	0	0	0	-3.61221	-5.8217	0	0	0	-5.09021	-2.2175	0	0	-2.77156	-2.2055	-4.2339	-2.3994	0	-4.70061	0	0	0	0	0	0	-8.14761	0	-4.20837	0	-3.75154	0	0	0	0	GO:0060700	M110001100111101000000101010000	12	0	GO Biological Processes	19	regulation of ribonuclease activity	19_GO:0008152 metabolic process	-8.14761	16.4842	10.9583	20836	16	632	8	1.26582	0.444694	23960|23961|23962|114643|231655|246727|246728|246730	Oas1g|Oas1b|Oasl2|Oas1c|Oasl1|Oas3|Oas2|Oas1a	-7.42828	0	279	1	1	-8.14761	16.4842
1094	0	1	0	1	0	1	1	0	0	1	0	1	0	1	0	1	0	1	0	0	0	0	0	0	0	0	0	0	0	0	0	-6.24978	0	-2.23672	0	-3.14791	-2.04325	0	0	-2.98983	0	-6.35871	0	-2.05464	0	-4.87992	0	-2.11896	0	0	0	0	0	0	0	0	0	0	0	0	mmu05418	M010101100101010101000000000000	9	0	KEGG Pathway	24	Fluid shear stress and atherosclerosis - Mus musculus (house mouse)		-8.14737	2.53974	6.66989	20836	147	2344	42	1.79181	0.273994	11461|11898|12043|12313|12389|13057|13614|14860|14863|15368|15894|15978|16176|16177|16178|16399|16416|17390|17395|17969|17970|18033|18104|18412|18591|18613|18707|18791|19354|20293|20296|20969|20971|21824|21926|21937|22027|22166|22329|23939|56615|66447	Actb|Ass1|Bcl2|Calm1|Cav1|Cyba|Edn1|Gsta4|Gstm2|Hmox1|Icam1|Ifng|Il1b|Il1r1|Il1r2|Itga2b|Itgb3|Mmp2|Mmp9|Ncf1|Ncf2|Nfkb1|Nqo1|Sqstm1|Pdgfb|Pecam1|Pik3cd|Plat|Rac2|Ccl12|Ccl2|Sdc1|Sdc4|Thbd|Tnf|Tnfrsf1a|Hsp90b1|Txn1|Vcam1|Mapk7|Mgst1|Mgst3	-6.73452	0	280	1	1	-8.14737	2.53974
1095	0	1	0	0	0	1	0	0	0	0	0	1	0	0	1	0	0	0	0	0	0	1	1	1	0	1	0	0	0	0	0	-3.75143	0	0	0	-8.14484	0	0	0	0	0	-2.78231	0	0	-2.06519	0	0	0	0	0	0	-3.74899	-2.00709	-4.73142	0	-2.32376	0	0	0	0	GO:0032743	M010001000001001000000111010000	8	0	GO Biological Processes	19	positive regulation of interleukin-2 production	19_GO:0048518 positive regulation of biological process	-8.14484	6.666	8.44357	20836	40	1094	14	1.27971	0.339821	12487|12501|12522|12772|16176|16364|18761|19264|20850|22030|74131|108723|234695|234779	Cd28|Cd3e|Cd83|Ccr2|Il1b|Irf4|Prkcq|Ptprc|Stat5a|Traf2|Sash3|Card11|Carmil2|Plcg2	-7.42587	0	281	1	1	-8.14484	9.52285
1096	0	0	0	0	0	1	0	0	0	0	1	1	1	1	0	1	0	0	0	0	0	0	0	1	0	1	0	0	0	0	0	0	0	0	0	-2.13737	0	0	0	0	-2.61134	-2.24811	-2.03978	-3.03644	0	-3.14001	0	0	0	0	0	0	0	-8.13191	0	-6.31293	0	0	0	0	GO:0002446	M000001000011110100000001010000	8	0	GO Biological Processes	19	neutrophil mediated immunity	19_GO:0002376 immune system process	-8.13191	5.81825	7.88385	20836	24	2089	14	0.670177	0.178511	11421|11745|13035|17874|17916|17969|50701|58217|58218|74732|109934|217304|266632|332579	Ace|Anxa3|Ctsg|Myd88|Myo1f|Ncf1|Elane|Trem1|Trem3|Stx11|Abr|Cd300lb|Irak4|Card9	-7.41368	0	136	0	0	-13.5542	6.89078
1097	0	1	1	1	0	1	0	0	0	0	0	1	0	0	0	0	0	1	0	0	1	1	0	1	0	1	0	0	0	0	0	-6.467	-2.93013	-7.01502	0	-7.45458	0	0	0	0	0	-3.54755	0	0	0	0	0	-3.93217	0	0	-2.3105	-4.40109	0	-6.97171	0	-4.55988	0	0	0	0	GO:0001773	M011101000001000001001101010000	10	0	GO Biological Processes	19	myeloid dendritic cell activation	19_GO:0002376 immune system process	-8.12532	4.72232	7.50238	20836	32	2344	17	0.725256	0.175261	16364|16420|18106|18129|18733|19698|20375|21803|21813|24108|27218|53314|66824|74481|83408|94176|381319	Irf4|Itgb6|Cd244a|Notch2|Pirb|Relb|Spi1|Tgfb1|Tgfbr2|Ubd|Slamf1|Batf|Pycard|Batf2|Gimap3|Dock2|Batf3	-6.7173	0	157	0	0	-12.0733	5.24228
1098	0	1	0	0	0	1	0	1	0	1	0	1	0	1	1	0	0	0	0	0	0	1	0	1	0	1	0	0	0	0	0	-2.04777	0	0	0	-4.56091	0	-2.0618	0	-3.54442	0	-6.96483	0	-2.45409	-3.46239	0	0	0	0	0	0	-7.66393	0	-6.08805	0	-5.32095	0	0	0	0	GO:0034121	M010001010101011000000101010000	10	0	GO Biological Processes	19	regulation of toll-like receptor signaling pathway	19_GO:0044419 biological process involved in interspecies interaction between organisms	-8.12532	4.72232	7.50238	20836	32	2344	17	0.725256	0.175261	12491|16362|16364|18038|20128|24088|52065|54123|71398|73914|81897|83490|100340|142980|216869|217303|246746	Cd36|Irf1|Irf4|Nfkbil1|Trim30a|Tlr2|Mfhas1|Irf7|Tasl|Irak3|Tlr9|Pik3ap1|Smpdl3b|Tlr3|Arrb2|Cd300a|Cd300lf	-6.7173	0	282	1	1	-8.12532	10.9895
1099	1	1	0	1	0	1	0	0	0	0	0	1	0	0	1	0	0	0	0	0	0	1	0	1	0	1	0	0	0	0	-3.96092	-6.467	0	-2.01447	0	-5.46651	0	0	0	0	0	-6.96483	0	0	-2.33766	0	0	0	0	0	0	-4.40109	0	-6.08805	0	-3.85171	0	0	0	0	GO:0043372	M110101000001001000000101010000	9	0	GO Biological Processes	19	positive regulation of CD4-positive, alpha-beta T cell differentiation	19_GO:0002376 immune system process	-8.12532	4.72232	7.50238	20836	32	2344	17	0.725256	0.175261	12522|12703|12772|12775|15978|16173|16186|16190|16362|16952|74131|80859|83408|105855|216799|240354|243910	Cd83|Socs1|Ccr2|Ccr7|Ifng|Il18|Il2rg|Il4ra|Irf1|Anxa1|Sash3|Nfkbiz|Gimap3|Nckap1l|Nlrp3|Malt1|Nfkbid	-6.7173	0	3	0	0	-88.1563	5.29112
1100	0	1	0	0	0	1	0	0	0	0	1	0	1	0	0	0	0	0	0	0	0	1	0	1	0	1	0	0	0	0	0	-3.15732	0	0	0	-3.32893	0	0	0	0	-2.11045	0	-2.85122	0	0	0	0	0	0	0	0	-2.39144	0	-6.91252	0	-3.79467	0	0	0	0	GO:0010212	M010001000010100000000101010000	7	0	GO Biological Processes	19	response to ionizing radiation	19_GO:0050896 response to stimulus	-8.11557	2.56656	6.6689	20836	142	2344	41	1.74915	0.270771	11810|12018|12021|12028|12043|12048|12189|12444|12575|12753|13197|14775|15270|15951|16420|16952|18854|19264|19941|20656|21353|21803|22040|50883|56349|60530|66656|72931|74041|108138|170770|211651|226691|226695|236312|381308|623121|623474|100033459|100040462|102639543	Apobec1|Bak1|Bard1|Bax|Bcl2|Bcl2l1|Brca1|Ccnd2|Cdkn1a|Clock|Gadd45a|Gpx1|H2ax|Ifi204|Itgb6|Anxa1|Pml|Ptprc|Rpl26|Sod2|Tank|Tgfb1|Trex1|Chek2|Net1|Fignl1|Eef1d|Swi5|Ddias|Xrcc4|Bbc3|Fancd2|Ifi207|Ifi205|Ifi209|Ifi211|Ifi213|Rad54b|Ifi208|Mndal|Ifi206	-6.70935	0	117	0	0	-15.1591	3.31682
1101	0	1	0	1	0	0	1	1	0	0	0	0	0	0	0	1	0	0	0	0	0	0	0	0	0	0	0	1	0	0	0	-2.37205	0	-4.21214	0	0	-8.11335	-6.94532	0	0	0	0	0	0	0	-3.83941	0	0	0	0	0	0	0	0	0	0	0	-2.11246	0	0	GO:0042744	M010100110000000100000000000100	6	0	GO Biological Processes	19	hydrogen peroxide catabolic process	19_GO:0008152 metabolic process	-8.11335	13.9185	10.5214	20836	27	499	9	1.80361	0.595756	11757|11758|12359|14775|15122|15129|15130|21672|544763	Prdx3|Prdx6|Cat|Gpx1|Hba-a1|Hbb-b1|Hbb-b2|Prdx2|Hbq1b	-7.39658	0	283	1	1	-8.11335	16.7022
1102	0	0	0	0	0	0	1	1	0	0	0	0	1	0	0	1	0	0	0	0	0	0	0	0	0	0	0	1	0	0	0	0	0	0	0	0	-3.31808	-3.11332	0	0	0	0	-8.10414	0	0	-2.57421	0	0	0	0	0	0	0	0	0	0	0	-2.15248	0	0	R-MMU-446203	M000000110000100100000000000100	5	0	Reactome Gene Sets	6	Asparagine N-linked glycosylation		-8.10414	2.18044	6.47118	20836	256	2165	58	2.67898	0.347024	11889|12068|12317|12764|12793|13032|13427|18195|19179|19359|20333|20440|20443|20448|20702|21787|22142|22145|22146|22151|22428|50797|50935|54613|56389|56418|56447|56494|59288|60409|66050|66111|66251|66676|66890|67422|67511|67665|69608|71665|74091|76983|94181|97484|110119|110379|192156|193813|217664|223774|225896|227613|228998|238123|245828|269181|317717|545486	Asgr1|Bet1|Calr|Cmas|Cnih1|Ctsc|Dync1i2|Nsf|Psmc1|Rad23b|Sec22b|St6gal1|St3gal4|St6galnac4|Serpina1c|Tfg|Tuba1a|Tuba4a|Tuba1c|Tubb2a|Dctn6|Copb2|St6galnac6|St3gal6|Stx5a|Ykt6|Copz1|Gosr2|Dctn5|Trappc4|0610009B22Rik|Tmed3|Arfgap3|Tmed7|Lman2|Dhdds|Tmed9|Dctn4|Sec24d|Fuca1|Npl|Scfd1|Nans|Cog8|Mpi|Sec13|Mvd|Mcfd2|Mgat2|Alg12|Ubxn1|Tubb4b|Arfgap1|Cog5|Trappc1|Mgat4a|Sec22a|Tubb1	-7.3881	0	284	1	1	-8.10414	2.55743
1103	0	1	1	1	0	1	0	1	0	1	0	1	1	1	1	1	0	0	0	0	0	1	0	1	0	1	0	0	0	0	0	-8.10276	-4.12985	-4.863	0	-7.24228	0	-2.30024	0	-3.34027	0	-6.22489	-2.11981	-3.1994	-6.82204	-4.53636	0	0	0	0	0	-4.57563	0	-5.08813	0	-3.59213	0	0	0	0	R-MMU-2029481	M011101010101111100000101010000	14	0	Reactome Gene Sets	6	FCGR activation		-8.10276	15.1027	10.4828	20836	13	849	8	0.942285	0.331575	12502|12503|14129|14191|15162|17096|20963|246256	Cd3g|Cd247|Fcgr1|Fgr|Hck|Lyn|Syk|Fcgr4	-7.38708	0	186	0	0	-11.1189	15.1027
1104	0	1	0	0	0	1	0	0	0	0	1	0	1	0	0	0	0	0	0	0	0	1	0	1	0	1	0	1	0	0	0	-2.21515	0	0	0	-2.9423	0	0	0	0	-2.43121	0	-2.02023	0	0	0	0	0	0	0	0	-2.46811	0	-4.89801	0	-3.46856	0	-2.09277	0	0	GO:0071479	M010001000010100000000101010100	8	0	GO Biological Processes	19	cellular response to ionizing radiation	19_GO:0050896 response to stimulus	-8.09571	3.1437	6.92474	20836	82	2344	29	1.2372	0.228317	12021|12048|12189|12444|12575|12753|13197|15270|15951|16420|19941|21353|21803|22040|50883|56349|60530|66656|72931|74041|170770|226691|226695|236312|381308|623121|100033459|100040462|102639543	Bard1|Bcl2l1|Brca1|Ccnd2|Cdkn1a|Clock|Gadd45a|H2ax|Ifi204|Itgb6|Rpl26|Tank|Tgfb1|Trex1|Chek2|Net1|Fignl1|Eef1d|Swi5|Ddias|Bbc3|Ifi207|Ifi205|Ifi209|Ifi211|Ifi213|Ifi208|Mndal|Ifi206	-6.69008	0	117	0	0	-15.1591	3.31682
1105	0	0	0	0	0	0	0	0	0	0	0	0	0	0	0	0	0	0	0	1	0	0	0	0	0	0	0	0	1	0	0	0	0	0	0	0	0	0	0	0	0	0	0	0	0	0	0	0	0	-8.09381	0	0	0	0	0	0	0	0	-3.72912	0	GO:0031424	M000000000000000000010000000010	2	0	GO Biological Processes	19	keratinization	19_GO:0032502 developmental process	-8.09381	6.97523	8.6227	20836	60	697	14	2.00861	0.531404	14027|16175|16687|16939|19041|21816|74127|74591|110308|223917|229562|332131|406220|545975	Evpl|Il1a|Krt6a|Lor|Ppl|Tgm1|Krt80|Abca12|Krt5|Krt79|Sprr4|Krt78|Krt77|Cers3	-7.37862	0	38	0	0	-27.9924	10.8365
1106	1	1	0	1	1	1	0	0	0	1	0	1	0	0	0	0	0	1	0	0	0	1	0	1	0	1	0	0	0	1	-7.18533	-5.75982	0	-3.7202	-6.99778	-3.95705	0	0	0	-2.75686	0	-3.52869	0	0	0	0	0	-2.27524	0	0	0	-8.08195	0	-3.96766	0	-5.8078	0	0	0	-4.37934	GO:0002428	M110111000101000001000101010001	12	0	GO Biological Processes	19	antigen processing and presentation of peptide antigen via MHC class Ib	19_GO:0002376 immune system process	-8.08195	8.60044	9.12698	20836	46	632	12	1.89873	0.542889	12010|14964|14972|14990|14991|15015|15018|15024|15040|15042|21355|110557	B2m|H2-D1|H2-K1|H2-M2|H2-M3|H2-Q4|H2-Q7|H2-T10|H2-T23|H2-T24|Tap2|H2-Q6	-7.36822	0	39	0	0	-27.7423	127.828
1107	0	0	0	0	0	0	1	1	0	0	0	0	1	1	0	1	0	0	0	0	0	0	0	0	0	0	0	0	0	0	0	0	0	0	0	0	-8.07915	-6.80267	0	0	0	0	-2.19378	-3.97278	0	-2.55487	0	0	0	0	0	0	0	0	0	0	0	0	0	0	GO:1990748	M000000110000110100000000000000	5	0	GO Biological Processes	19	cellular detoxification	19_GO:0098754 detoxification	-8.07915	9.98501	9.55595	20836	46	499	11	2.20441	0.657288	11668|11669|11758|12359|13885|18104|18712|20656|21672|69227|74104	Aldh1a1|Aldh2|Prdx6|Cat|Esd|Nqo1|Pim1|Sod2|Prdx2|Selenot|Abcb6	-7.36553	0	263	0	0	-8.4668	9.98501
1108	0	1	1	1	0	1	0	0	0	0	0	1	0	1	0	1	0	1	0	0	0	0	0	1	0	1	0	0	0	0	0	-2.60685	-8.07277	-4.52512	0	-6.8164	0	0	0	0	0	-4.65378	0	-5.09312	0	-5.24366	0	-5.88247	0	0	0	0	0	-7.06561	0	-4.52766	0	0	0	0	GO:0032930	M011101000001010101000001010000	10	0	GO Biological Processes	19	positive regulation of superoxide anion generation	19_GO:0048518 positive regulation of biological process	-8.07277	38.3015	14.8203	20836	24	136	6	4.41176	1.76092	13057|16414|20963|21803|22177|74096	Cyba|Itgb2|Syk|Tgfb1|Tyrobp|Hvcn1	-7.36	0	285	1	1	-8.07277	38.3015
1109	0	0	0	0	0	0	1	1	0	0	0	0	1	0	0	0	0	0	0	0	0	0	0	1	0	1	0	0	0	0	0	0	0	0	0	0	-2.09929	-2.59992	0	0	0	0	-2.68334	0	0	0	0	0	0	0	0	0	0	-8.06995	0	-3.21587	0	0	0	0	R-MMU-983189	M000000110000100000000001010000	5	0	Reactome Gene Sets	6	Kinesins		-8.06995	4.02802	7.29787	20836	52	2089	21	1.00527	0.218262	16551|16565|16571|16572|19348|22143|22146|22151|26934|67951|70218|71819|73804|110033|227613|228421|229841|240641|286942|545486|100502766	Kif11|Kif21b|Kif4|Kif5a|Kif20a|Tuba1b|Tuba1c|Tubb2a|Racgap1|Tubb6|Kif18b|Kif23|Kif2c|Kif22|Tubb4b|Kif18a|Cenpe|Kif20b|Kif19a|Tubb1|Kifc1	-7.3573	0	286	1	1	-8.06995	4.02802
1110	0	1	0	1	0	1	0	0	0	1	1	1	1	1	0	1	0	1	1	0	0	0	0	1	0	1	0	0	0	1	0	-2.1105	0	-2.06962	0	-2.01953	0	0	0	-7.03282	-2.85095	-6.84656	-2.99863	-2.8897	0	-2.09981	0	-5.21534	-2.37116	0	0	0	0	-2.87352	0	-2.03826	0	0	0	-2.84741	GO:0048771	M010101000111110101100001010001	14	0	GO Biological Processes	19	tissue remodeling	19_GO:0032501 multicellular organismal process	-8.06097	2.62632	6.67343	20836	132	2344	39	1.66382	0.264199	11433|11482|11601|12018|12028|12333|12389|12411|12578|12772|13038|13040|13717|14062|16196|16401|16878|17312|17387|17390|17395|18033|18129|18162|18605|18669|19229|19354|20850|21817|21857|26362|27060|68813|71982|192176|215653|227326|233328	Acp5|Acvrl1|Angpt2|Bak1|Bax|Capn1|Cav1|Cbs|Cdkn2a|Ccr2|Ctsk|Ctss|Eln|F2r|Il7|Itga4|Lif|Clec10a|Mmp14|Mmp2|Mmp9|Nfkb1|Notch2|Npr3|Enpp1|Abcb1b|Ptk2b|Rac2|Stat5a|Tgm2|Timp1|Axl|Tcirg1|Dock5|Snx10|Flna|Rassf2|Gpr55|Lrrk1	-6.65772	0	287	1	1	-8.06097	2.62632
1111	1	0	0	0	0	1	0	0	0	1	0	1	0	0	0	0	0	1	0	0	0	0	0	1	0	1	0	0	0	0	-2.92169	0	0	0	0	-3.42105	0	0	0	-2.13061	0	-8.05713	0	0	0	0	0	-2.10121	0	0	0	0	0	-4.54559	0	-2.60153	0	0	0	0	GO:1904996	M100001000101000001000001010000	7	0	GO Biological Processes	19	positive regulation of leukocyte adhesion to vascular endothelial cell	19_GO:0048518 positive regulation of biological process	-8.05713	6.7739	8.30431	20836	27	1481	13	0.877785	0.242383	11689|12772|15894|16193|16401|16414|19204|19697|20339|20344|20443|21926|23871	Alox5|Ccr2|Icam1|Il6|Itga4|Itgb2|Ptafr|Rela|Sele|Selp|St3gal4|Tnf|Ets1	-7.34497	0	151	0	0	-12.3156	8.44132
1112	0	1	0	0	0	0	0	0	0	1	0	1	0	0	0	0	0	0	0	0	0	0	0	0	0	0	0	0	0	0	0	-2.69366	0	0	0	0	0	0	0	-8.05168	0	-4.82964	0	0	0	0	0	0	0	0	0	0	0	0	0	0	0	0	0	0	GO:2001044	M010000000101000000000000000000	3	0	GO Biological Processes	19	regulation of integrin-mediated signaling pathway	19_GO:0023052 signaling	-8.05168	6.42842	8.08737	20836	23	1832	13	0.709607	0.19611	12385|12512|13132|13731|16772|16773|16777|16779|16950|18073|21857|68891|192176	Ctnna1|Cd63|Dab2|Emp2|Lama1|Lama2|Lamb1|Lamb2|Loxl3|Nid1|Timp1|Cd177|Flna	-7.33987	0	288	1	1	-8.05168	7.58224
1113	0	0	0	0	0	0	1	1	0	0	0	0	1	0	0	0	0	0	0	0	0	0	0	0	0	0	0	1	0	0	0	0	0	0	0	0	-8.04538	-7.10534	0	0	0	0	-2.85544	0	0	0	0	0	0	0	0	0	0	0	0	0	0	-2.70909	0	0	GO:0006914	M000000110000100000000000000100	4	0	GO Biological Processes	19	autophagy	19_GO:0008152 metabolic process	-8.04538	3.7436	7.36986	20836	290	499	26	5.21042	0.99487	12759|13033|16145|16784|17966|18412|52639|56208|56486|57436|66437|67391|67443|67526|67998|68943|69754|71648|75608|76482|76959|93739|110213|226418|433375|666468	Clu|Ctsd|Igtp|Lamp2|Nbr1|Sqstm1|Wipi1|Becn1|Gabarap|Gabarapl1|Fis1|Fundc2|Map1lc3b|Atg12|Retreg3|Pink1|Fbxo7|Optn|Chmp4b|Rmc1|Chmp5|Gabarapl2|Tmbim6|Yod1|Creg1|Atg4a	-7.3343	0	205	0	0	-10.2603	23.1975
1114	0	0	0	0	0	0	1	1	0	0	0	0	1	0	0	0	0	0	0	0	0	0	0	0	0	0	0	1	0	0	0	0	0	0	0	0	-8.04538	-7.10534	0	0	0	0	-2.85544	0	0	0	0	0	0	0	0	0	0	0	0	0	0	-2.70909	0	0	GO:0061919	M000000110000100000000000000100	4	0	GO Biological Processes	19	process utilizing autophagic mechanism	19_GO:0009987 cellular process	-8.04538	3.7436	7.36986	20836	290	499	26	5.21042	0.99487	12759|13033|16145|16784|17966|18412|52639|56208|56486|57436|66437|67391|67443|67526|67998|68943|69754|71648|75608|76482|76959|93739|110213|226418|433375|666468	Clu|Ctsd|Igtp|Lamp2|Nbr1|Sqstm1|Wipi1|Becn1|Gabarap|Gabarapl1|Fis1|Fundc2|Map1lc3b|Atg12|Retreg3|Pink1|Fbxo7|Optn|Chmp4b|Rmc1|Chmp5|Gabarapl2|Tmbim6|Yod1|Creg1|Atg4a	-7.3343	0	205	0	0	-10.2603	23.1975
1115	0	0	0	0	0	0	0	1	0	1	0	0	0	0	0	0	0	0	0	1	0	0	0	0	0	0	0	0	0	0	0	0	0	0	0	0	0	-3.10087	0	-2.44787	0	0	0	0	0	0	0	0	0	-8.0372	0	0	0	0	0	0	0	0	0	0	GO:0045216	M000000010100000000010000000000	3	0	GO Biological Processes	19	cell-cell junction organization	19_GO:0009987 cellular process	-8.0372	3.83254	7.39303	20836	195	697	25	3.5868	0.704377	11877|12550|12695|12737|13052|13642|13838|14063|16480|16582|17356|18260|18772|21873|27375|56460|64058|69693|69697|70737|71908|109620|195733|233765|252973	Arvcf|Cdh1|Patj|Cldn1|Cxadr|Efnb2|Epha4|F2rl1|Jup|Kifc3|Afdn|Ocln|Pkp1|Tjp2|Tjp3|Pkp3|Perp|Pof1b|Camsap3|Cgn|Cldn23|Dsp|Grhl1|Plekha7|Grhl2	-7.32648	0	168	0	0	-11.6057	3.83254
1116	0	1	0	1	0	1	0	0	0	0	0	1	0	1	0	0	0	0	0	0	0	1	0	1	0	1	0	0	0	0	0	-2.7045	0	-3.40667	0	-5.57272	0	0	0	0	0	-3.63259	0	-2.01831	0	0	0	0	0	0	0	-2.10377	0	-5.89926	0	-3.33696	0	0	0	0	R-MMU-622312	M010101000001010000000101010000	8	0	Reactome Gene Sets	6	Inflammasomes		-8.02645	6.98428	7.9744	20836	14	2344	11	0.469283	0.141162	12043|12048|18439|19200|22166|54483|55991|66824|195046|216799|383619	Bcl2|Bcl2l1|P2rx7|Pstpip1|Txn1|Mefv|Panx1|Pycard|Nlrp1a|Nlrp3|Aim2	-6.62437	0	261	0	0	-8.50084	11.4274
1117	0	0	0	0	0	1	0	0	0	0	0	0	0	1	0	1	0	0	0	0	0	0	0	0	0	1	0	0	0	0	0	0	0	0	0	-2.61487	0	0	0	0	0	0	0	-4.34252	0	-8.02272	0	0	0	0	0	0	0	0	0	-7.60259	0	0	0	0	GO:0046434	M000001000000010100000000010000	4	0	GO Biological Processes	19	organophosphate catabolic process	19_GO:0008152 metabolic process	-8.02272	4.68899	7.76485	20836	138	644	20	3.10559	0.683563	14544|17969|17970|18605|18783|18950|18979|22262|23827|23959|57319|66857|67993|76192|76974|83965|100340|107569|192654|234779	Gda|Ncf1|Ncf2|Enpp1|Pla2g4a|Pnp|Pon1|Uox|Bpnt1|Nt5e|Smpdl3a|Plbd1|Nudt12|Abhd12|Urah|Enpp5|Smpdl3b|Nt5c3|Pla2g15|Plcg2	-7.31271	0	289	1	1	-8.02272	7.39521
1118	0	0	0	0	0	0	1	1	0	0	0	0	0	0	0	0	0	0	0	0	0	0	0	0	0	0	0	0	0	0	0	0	0	0	0	0	-3.00126	-8.01922	0	0	0	0	0	0	0	0	0	0	0	0	0	0	0	0	0	0	0	0	0	0	GO:0010498	M000000110000000000000000000000	2	0	GO Biological Processes	19	proteasomal protein catabolic process	19_GO:0008152 metabolic process	-8.01922	2.41474	6.61975	20836	355	1191	49	4.11419	0.575524	11797|11993|12387|19185|19358|20437|20747|21402|22210|22214|23802|26931|30838|53323|54644|56371|56637|56726|56812|57296|59025|66105|66313|66530|66753|66894|67338|67819|68477|68612|68970|71538|76425|76857|79043|97064|99375|103554|103583|108660|109689|192193|207304|217379|223870|226418|226757|228769|269523	Birc2|Aup1|Ctnnb1|Psmd4|Rad23a|Siah1a|Spop|Skp1|Ube2b|Ube2h|Amfr|Ppp2r5c|Fbxw4|Ube2k|Otud5|Fzr1|Gsk3b|Sh3bgrl|Dnajb2|Psmd8|Usp14|Ube2d3|Smurf2|Ubxn6|Erlec1|Wwp2|Rffl|Derl1|Rmnd5a|Ube2c|Dcaf12|Fbxo9|Gid8|Spopl|Spsb3|Wwtr1|Cul4a|Psme4|Fbxw11|Rnf187|Arrb1|Edem1|Hectd1|Ubxn2a|Senp1|Yod1|Wdr26|Psmf1|Vcp	-7.30934	0	98	0	0	-16.8545	3.91669
1119	0	1	0	1	0	0	0	0	1	1	1	1	0	0	0	0	1	0	0	0	0	0	1	0	0	0	0	0	0	0	0	-3.11437	0	-4.0453	0	0	0	0	-7.46349	-3.96136	-4.5814	-8.00857	0	0	0	0	-2.11503	0	0	0	0	0	-3.83631	0	0	0	0	0	0	0	GO:0042063	M010100001111000010000010000000	8	0	GO Biological Processes	19	gliogenesis	19_GO:0032502 developmental process	-8.00857	2.39366	6.5879	20836	288	1481	49	3.30858	0.464769	11540|12259|12273|12799|12805|12825|12977|12978|13654|13813|14268|14758|14824|15979|16176|16409|16777|16779|16847|16878|16952|16971|17181|17937|18128|18591|18810|19699|20130|20293|20296|20302|20312|20848|21803|21898|22066|22142|22352|23928|24088|70839|74761|76527|77125|83433|110355|224109|244667	Adora2a|C1qa|C5ar1|Cnp|Cntn1|Col3a1|Csf1|Csf1r|Egr2|Eomes|Fn1|Gpm6b|Grn|Ifngr1|Il1b|Itgam|Lamb1|Lamb2|Lepr|Lif|Anxa1|Lrp1|Matn2|Nab2|Notch1|Pdgfb|Plec|Reln|Rras|Ccl12|Ccl2|Ccl3|Cx3cl1|Stat3|Tgfb1|Tlr4|Trpc4|Tuba1a|Vim|Lamc3|Tlr2|P2ry12|Mxra8|Il34|Il33|Trem2|Grk2|Nrros|Disc1	-7.29977	0	97	0	0	-16.9665	8.95292
1120	0	0	0	0	0	0	0	0	1	0	1	1	1	1	0	0	1	0	0	0	0	0	0	1	0	0	0	0	0	0	0	0	0	0	0	0	0	0	-2.31558	0	-2.30336	-6.57753	-2.10737	-2.64856	0	0	-2.83002	0	0	0	0	0	0	-2.80549	0	0	0	0	0	0	WP441	M000000001011110010000001000000	7	0	WikiPathways	27	Matrix metalloproteinases		-7.99613	4.90432	7.49071	20836	29	2344	16	0.682594	0.170065	12215|17381|17386|17387|17390|17392|17393|17394|17395|21857|21926|26561|58223|110595|234911|240047	Bsg|Mmp12|Mmp13|Mmp14|Mmp2|Mmp3|Mmp7|Mmp8|Mmp9|Timp1|Tnf|Mmp23|Mmp19|Timp4|Mmp27|Mmp25	-6.59524	0	112	0	0	-15.3863	5.07947
1121	0	1	0	0	0	1	0	0	0	1	0	1	1	0	0	1	0	0	0	0	0	1	0	1	0	1	0	0	1	0	0	-3.61026	0	0	0	-4.44169	0	0	0	-2.22137	0	-2.14905	-3.19475	0	0	-2.0439	0	0	0	0	0	-4.75607	0	-3.38113	0	-7.99178	0	0	-3.09475	0	GO:0031638	M010001000101100100000101010010	10	0	GO Biological Processes	19	zymogen activation	19_GO:0008152 metabolic process	-7.99178	3.17339	6.87916	20836	76	2419	28	1.1575	0.217478	11801|11818|12018|12684|13036|14058|14061|14067|14071|14082|14161|15951|17387|18655|18792|19141|50909|54426|58992|66824|99571|101613|110135|226691|226695|236312|268973|381308	Cd5l|Apoh|Bak1|Cideb|Ctsh|F10|F2|F5|F9|Fadd|Fga|Ifi204|Mmp14|Pgk1|Plau|Lgmn|C1ra|Hgfac|F12|Pycard|Fgg|Nlrp6|Fgb|Ifi207|Ifi205|Ifi209|Nlrc4|Ifi211	-7.28405	0	231	0	0	-9.32628	3.17339
1122	0	0	0	0	0	1	0	0	0	0	0	1	0	1	0	0	0	0	0	0	0	1	0	1	0	1	0	0	0	0	0	0	0	0	0	-3.65318	0	0	0	0	0	-2.94878	0	-3.66164	0	0	0	0	0	0	0	-3.80709	0	-7.98151	0	-5.10252	0	0	0	0	GO:0016045	M000001000001010000000101010000	6	0	GO Biological Processes	19	detection of bacterium	19_GO:0044419 biological process involved in interspecies interaction between organisms	-7.98151	6.64943	8.00427	20836	18	2089	12	0.574438	0.165349	17940|17948|17951|17952|21897|21899|21946|24088|107607|257632|268973|269855	Naip1|Naip2|Naip5|Naip6|Tlr1|Tlr6|Pglyrp1|Tlr2|Nod1|Nod2|Nlrc4|Ssc5d	-7.27462	0	202	0	0	-10.5084	7.25393
1123	1	1	0	1	1	1	1	1	0	1	0	1	1	1	0	0	0	0	0	0	0	1	0	1	0	1	0	0	0	1	-5.70556	-6.64787	0	-7.96885	-6.68989	-4.97865	-2.0244	-2.83185	0	-4.32991	0	-5.24118	-4.36751	-2.84538	0	0	0	0	0	0	0	-4.11654	0	-6.62325	0	-3.01081	0	0	0	-2.20532	mmu05203	M110111110101110000000101010001	15	0	KEGG Pathway	24	Viral carcinogenesis - Mus musculus (house mouse)		-7.96885	3.96313	7.43098	20836	229	551	24	4.35572	0.869528	12018|12266|12575|14964|14972|15018|15039|15040|15051|15184|16195|16453|17164|18034|18707|18746|20848|20963|54123|60595|107932|110558|208727|234729	Bak1|C3|Cdkn1a|H2-D1|H2-K1|H2-Q7|H2-T22|H2-T23|H2-T9|Hdac5|Il6st|Jak3|Mapkapk2|Nfkb2|Pik3cd|Pkm|Stat3|Syk|Irf7|Actn4|Chd4|H2-Q9|Hdac4|Vac14	-7.26314	0	290	1	1	-7.96885	3.96313
1124	0	0	1	1	0	0	1	1	0	1	0	1	1	1	0	0	1	0	0	1	0	0	0	1	0	0	0	0	0	0	0	0	-4.80395	-3.29504	0	0	-2.10244	-3.4738	0	-7.54193	0	-7.96658	-4.31031	-3.03802	0	0	-2.17928	0	0	-3.70046	0	0	0	-4.40746	0	0	0	0	0	0	GO:0110053	M001100110101110010010001000000	11	0	GO Biological Processes	19	regulation of actin filament organization	19_GO:0050789 regulation of biological process	-7.96658	2.41181	6.57904	20836	280	1481	48	3.24105	0.460162	11867|12332|12721|13169|13717|14026|14744|14745|15163|15894|16885|17913|18186|18708|19219|19240|19241|20312|20401|20430|20739|20947|22003|22323|22376|23999|24088|30794|50768|50918|56193|63986|65970|68089|69710|76441|76820|93675|105855|118449|170643|192176|234686|235041|237860|242553|268396|277360	Arpc1b|Capg|Coro1a|Dbnl|Eln|Evl|Gpr65|Lpar1|Hcls1|Icam1|Limk1|Myo1c|Nrp1|Pik3r1|Ptger4|Tmsb10|Tmsb4x|Cx3cl1|Sh3bp1|Cyfip1|Spta1|Swap70|Tpm1|Vasp|Was|Twf2|Tlr2|Pdlim4|Dlc1|Myadm|Plek|Gmfg|Lima1|Arpc4|Arap1|Daam2|Cyria|Clec2i|Nckap1l|Synpo2|Kirrel|Flna|Fhod1|Kank2|Ssh2|Kank4|Sh3pxd2b|Prex1	-7.26122	0	142	0	0	-13.0406	2.64277
1125	0	0	0	0	0	0	0	0	1	0	0	1	0	0	0	0	1	0	0	1	0	0	0	0	0	0	0	0	0	1	0	0	0	0	0	0	0	0	-3.67643	0	0	-4.41482	0	0	0	0	-2.05066	0	0	-7.96396	0	0	0	0	0	0	0	0	0	-2.8676	GO:0048812	M000000001001000010010000000001	5	0	GO Biological Processes	19	neuron projection morphogenesis	19_GO:0032502 developmental process	-7.96396	2.54295	6.68732	20836	529	697	45	6.45624	0.930853	11658|12305|12661|12808|13131|13638|13642|13723|13838|13848|13866|14184|14462|16728|16772|16774|16776|17356|17756|17919|18128|18131|18481|18845|20350|20563|21844|22415|22422|30957|50932|58208|73181|76884|99512|105689|110596|214230|226251|228357|230676|235611|239250|245886|259277	Alcam|Ddr1|Chl1|Cobl|Dab1|Efna3|Efnb2|Emb|Epha4|Ephb6|Erbb2|Fgfr3|Gata3|L1cam|Lama1|Lama3|Lama5|Afdn|Map2|Myo5b|Notch1|Notch3|Pak3|Plxna2|Sema3f|Slit2|Tiam1|Wnt3|Wnt7b|Mapk8ip3|Mink1|Bcl11b|Nfatc4|Cyfip2|Wdr47|Mycbp2|Arhgef28|Pak6|Ablim1|Lrp4|Szt2|Plxnb1|Slitrk6|Ankrd27|Klk8	-7.25872	0	188	0	0	-11.0097	3.30319
1126	0	0	0	0	0	0	0	0	0	0	0	0	1	0	0	0	0	0	0	0	0	0	0	0	0	0	0	1	0	0	0	0	0	0	0	0	0	0	0	0	0	0	-2.52884	0	0	0	0	0	0	0	0	0	0	0	0	0	0	-7.96248	0	0	GO:0000966	M000000000000100000000000000100	2	0	GO Biological Processes	19	RNA 5'-end processing	19_GO:0008152 metabolic process	-7.96248	8.23261	8.65835	20836	20	1392	11	0.79023	0.23732	20823|30946|52575|54364|66161|67053|67676|71701|117109|208366|227522	Ssb|Abt1|Trmt10c|Rpp30|Pop4|Rpp14|Rpp21|Pnpt1|Pop5|Rpp40|Rpp38	-7.25749	0	223	0	0	-9.60485	9.21132
1127	0	0	0	0	0	1	0	0	0	0	1	1	0	0	0	0	0	0	0	0	1	0	0	1	0	1	0	0	1	0	0	0	0	0	0	-7.96091	0	0	0	0	-2.13259	-4.07597	0	0	0	0	0	0	0	0	-3.28628	0	0	-3.10885	0	-3.09255	0	0	-3.99467	0	mmu04657	M000001000011000000001001010010	7	0	KEGG Pathway	24	IL-17 signaling pathway - Mus musculus (house mouse)		-7.96091	4.30064	7.50955	20836	93	1094	21	1.91956	0.414843	12367|12370|14825|15945|15978|16172|16176|18033|20201|20202|20293|20296|20297|20306|20310|20311|21926|21929|22027|22030|56489	Casp3|Casp8|Cxcl1|Cxcl10|Ifng|Il17ra|Il1b|Nfkb1|S100a8|S100a9|Ccl12|Ccl2|Ccl20|Ccl7|Cxcl2|Cxcl5|Tnf|Tnfaip3|Hsp90b1|Traf2|Ikbke	-7.25615	0	291	1	1	-7.96091	6.72859
1128	0	1	0	1	0	1	0	0	0	0	0	0	1	1	0	1	0	0	0	0	0	0	0	1	0	0	0	0	0	0	0	-5.21847	0	-4.93725	0	-5.25462	0	0	0	0	0	0	-3.59105	-2.822	0	-2.98132	0	0	0	0	0	0	0	-6.50824	0	0	0	0	0	0	GO:0008630	M010101000000110100000001000000	7	0	GO Biological Processes	19	intrinsic apoptotic signaling pathway in response to DNA damage	19_GO:0023052 signaling	-7.95811	3.10582	6.84391	20836	83	2344	29	1.2372	0.228317	12018|12028|12043|12045|12047|12048|12051|12189|12575|12925|15248|15257|15368|15951|18854|20656|21926|21937|21938|27280|50883|51800|55948|56312|56489|66824|66940|67941|170770	Bak1|Bax|Bcl2|Bcl2a1b|Bcl2a1d|Bcl2l1|Bcl3|Brca1|Cdkn1a|Crip1|Hic1|Hipk1|Hmox1|Ifi204|Pml|Sod2|Tnf|Tnfrsf1a|Tnfrsf1b|Phlda3|Chek2|Bok|Sfn|Nupr1|Ikbke|Pycard|Shisa5|Rps27l|Bbc3	-6.55956	0	117	0	0	-15.1591	3.31682
1129	0	0	0	0	0	1	0	0	0	0	0	1	0	0	0	0	0	0	0	0	0	1	0	1	0	1	0	0	0	0	0	0	0	0	0	-4.61307	0	0	0	0	0	-3.66846	0	0	0	0	0	0	0	0	0	-5.13038	0	-6.50824	0	-5.3301	0	0	0	0	GO:0032088	M000001000001000000000101010000	5	0	GO Biological Processes	19	negative regulation of NF-kappaB transcription factor activity	19_GO:0008152 metabolic process	-7.95811	3.10582	6.84391	20836	83	2344	29	1.2372	0.228317	11746|12051|12359|12578|13078|14747|15223|16365|18036|18038|19223|20375|20821|21672|21929|22036|53380|66824|73914|81897|109689|171285|216799|216869|230738|243910|383619|434341|671535	Anxa4|Bcl3|Cat|Cdkn2a|Cyp1b1|Cmklr1|Foxj1|Acod1|Nfkbib|Nfkbil1|Ptgis|Spi1|Trim21|Prdx2|Tnfaip3|Traip|Psmd10|Pycard|Irak3|Tlr9|Arrb1|Havcr2|Nlrp3|Arrb2|Zc3h12a|Nfkbid|Aim2|Nlrc5|Parp10	-6.55956	0	292	1	1	-7.95811	3.10582
1130	0	1	0	0	0	0	0	0	1	0	0	1	1	0	0	0	0	0	0	0	0	0	0	1	0	0	0	0	0	1	0	-2.09647	0	0	0	0	0	0	-4.83056	0	0	-6.75752	-3.53691	0	0	0	0	0	0	0	0	0	0	-4.19112	0	0	0	0	0	-2.92711	WP385	M010000001001100000000001000001	6	0	WikiPathways	27	Myometrial relaxation and contraction pathways		-7.95752	2.50565	6.56676	20836	149	2344	42	1.79181	0.273994	11461|11513|11535|12323|12778|14683|14702|14745|14773|16008|16009|16176|16438|16439|16440|18033|18751|18753|18755|18761|18797|19088|19735|19736|19737|26385|50778|50782|51791|51801|53313|55948|66066|67865|104110|104111|107503|109624|109689|216869|234779|432530	Actb|Adcy7|Adm|Camk2b|Ackr3|Gnas|Gng2|Lpar1|Grk5|Igfbp2|Igfbp3|Il1b|Itpr1|Itpr2|Itpr3|Nfkb1|Prkcb|Prkcd|Prkch|Prkcq|Plcb3|Prkar2b|Rgs2|Rgs4|Rgs5|Grk6|Rgs1|Rgs11|Rgs14|Ramp1|Atp2a3|Sfn|Gng11|Rgs10|Adcy4|Adcy3|Atf5|Cald1|Arrb1|Arrb2|Plcg2|Adcy1	-6.55956	0	293	1	1	-7.95752	2.73561
1131	1	1	1	0	0	1	0	0	0	0	0	1	0	0	0	0	0	0	0	0	0	1	0	1	0	1	0	0	0	0	-2.70477	-3.60086	-2.93013	0	0	-3.71813	0	0	0	0	0	-7.95748	0	0	0	0	0	0	0	0	0	-4.40109	0	-2.47792	0	-3.19745	0	0	0	0	GO:0071624	M111001000001000000000101010000	8	0	GO Biological Processes	19	positive regulation of granulocyte chemotaxis	19_GO:0040011 locomotion	-7.95748	6.15513	8.0727	20836	32	1481	14	0.945307	0.251447	12267|12273|12775|13143|13614|16149|16176|16803|16963|19354|21828|26903|105855|227541	C3ar1|C5ar1|Ccr7|Dapk2|Edn1|Cd74|Il1b|Lbp|Xcl1|Rac2|Thbs4|Dysf|Nckap1l|Camk1d	-7.25319	0	19	0	0	-39.7996	6.56547
1132	0	0	0	0	0	0	1	0	1	1	1	1	0	0	0	0	0	0	1	0	1	0	1	0	0	0	0	0	0	0	0	0	0	0	0	0	-2.16299	0	-4.00532	-4.27316	-3.98633	-7.95748	0	0	0	0	0	0	-3.92028	0	-3.42541	0	-4.31209	0	0	0	0	0	0	0	R-MMU-2129379	M000000101111000000101010000000	8	0	Reactome Gene Sets	6	Molecules associated with elastic fibres		-7.95748	6.15513	8.0727	20836	32	1481	14	0.945307	0.251447	13717|14118|14119|14268|16412|16419|16997|16998|21803|23876|58859|76293|100952|268977	Eln|Fbn1|Fbn2|Fn1|Itgb1|Itgb5|Ltbp2|Ltbp3|Tgfb1|Fbln5|Efemp2|Mfap4|Emilin1|Ltbp1	-7.25319	0	200	0	0	-10.5429	10.2319
1133	0	0	0	0	0	0	0	0	1	0	0	0	1	1	0	0	0	0	0	0	0	0	0	0	0	0	0	0	0	0	0	0	0	0	0	0	0	0	-2.39179	0	0	0	-4.99557	-7.95715	0	0	0	0	0	0	0	0	0	0	0	0	0	0	0	0	R-MMU-8936459	M000000001000110000000000000000	3	0	Reactome Gene Sets	6	RUNX1 regulates genes involved in megakaryocyte differentiation and platelet function		-7.95715	5.84501	8.16626	20836	84	679	16	2.35641	0.582119	51788|69386|260423|319148|319152|319155|319157|319158|319164|319173|319178|319179|319189|320332|326619|360198	H2az1|H4c8|H3c7|H3c3|H3c10|H4c3|H4c6|H4c9|H2ac6|H2ac10|H2bc3|H2bc6|H2bc18|H4c16|H4c1|H3c1	-7.25298	0	130	0	0	-14.12	6.71263
1134	1	1	1	1	0	1	0	0	0	0	1	1	0	0	0	1	0	0	0	0	0	1	1	1	0	1	0	0	0	0	-7.48509	-6.47286	-7.95591	-4.4157	0	-5.55396	0	0	0	0	-2.5439	-7.46036	0	0	0	-2.1661	0	0	0	0	0	-6.32824	-2.7581	-6.7888	0	-5.15076	0	0	0	0	mmu05310	M111101000011000100000111010000	12	0	KEGG Pathway	24	Asthma - Mus musculus (house mouse)		-7.95591	36.7694	14.505	20836	25	136	6	4.41176	1.76092	14127|14960|14961|14969|14998|14999	Fcer1g|H2-Aa|H2-Ab1|H2-Eb1|H2-DMa|H2-DMb1	-7.25186	0	66	0	0	-22.201	63.9141
1135	0	0	0	1	0	1	0	1	0	1	0	1	1	1	0	1	0	0	0	0	0	1	0	1	0	1	0	0	0	0	0	0	0	-2.58672	0	-6.52908	0	-3.67952	0	-2.81358	0	-3.23724	-2.48775	-7.95285	0	-3.60054	0	0	0	0	0	-2.41796	0	-3.52522	0	-4.21614	0	0	0	0	GO:0002887	M000101010101110100000101010000	11	0	GO Biological Processes	19	negative regulation of myeloid leukocyte mediated immunity	19_GO:0002376 immune system process	-7.95285	19.5276	11.2809	20836	11	679	7	1.03093	0.38764	12523|12772|13051|15368|20375|109934|217303	Cd84|Ccr2|Cx3cr1|Hmox1|Spi1|Abr|Cd300a	-7.24963	0	294	1	1	-7.95285	24.549
1136	0	1	1	1	0	1	1	0	0	1	0	1	1	0	1	0	0	1	1	0	0	1	1	1	0	1	0	0	0	0	0	-3.64618	-2.32244	-3.38167	0	-2.26651	-2.8339	0	0	-6.67624	0	-3.04352	-5.60832	0	-2.65715	0	0	-2.08639	-2.07658	0	0	-4.62814	-3.97816	-5.83297	0	-2.71979	0	0	0	0	GO:0046596	M011101100101101001100111010000	15	0	GO Biological Processes	19	regulation of viral entry into host cell	19_GO:0016032 viral process	-7.9464	3.76076	7.09659	20836	52	2344	22	0.938567	0.199162	12215|12265|12642|16149|16852|17069|19824|20128|20219|20821|54198|66141|68713|76681|80876|94094|209387|213002|227753|244183|319236|384309	Bsg|Ciita|Ch25h|Cd74|Lgals1|Ly6e|Trim10|Trim30a|Apcs|Trim21|Snx3|Ifitm3|Ifitm1|Trim12a|Ifitm2|Trim34a|Trim30d|Ifitm6|Gsn|Trim30b|Trim12c|Trim56	-6.55077	0	199	0	0	-10.5612	5.00011
1137	1	1	1	1	1	1	0	0	0	1	1	1	0	0	0	0	0	1	0	0	1	1	0	1	0	1	0	0	0	0	-5.86122	-5.29525	-3.9939	-3.98859	-2.27933	-4.79103	0	0	0	-2.95336	-2.13126	-7.93301	0	0	0	0	0	-2.33223	0	0	-2.13581	-2.24624	0	-6.03808	0	-3.93617	0	0	0	0	GO:0042509	M111111000111000001001101010000	14	0	GO Biological Processes	19	regulation of tyrosine phosphorylation of STAT protein	19_GO:0023052 signaling	-7.93301	4.16122	7.38066	20836	71	1481	21	1.41796	0.307223	12702|12978|13856|14360|15163|15468|16193|16194|16195|16362|16818|16846|16878|17096|19219|20304|21926|21937|21939|80285|547253	Socs3|Csf1r|Epo|Fyn|Hcls1|Prmt2|Il6|Il6ra|Il6st|Irf1|Lck|Lep|Lif|Lyn|Ptger4|Ccl5|Tnf|Tnfrsf1a|Cd40|Parp9|Parp14	-7.23073	0	295	1	1	-7.93301	4.60436
1138	0	1	1	1	1	1	0	0	0	1	0	1	0	1	0	0	0	0	0	0	0	0	0	1	0	1	0	0	0	0	0	-3.18545	-2.42066	-3.6015	-2.76284	-6.12936	0	0	0	-4.36541	0	-6.18842	0	-3.05983	0	0	0	0	0	0	0	0	0	-5.70105	0	-3.63356	0	0	0	0	GO:0002701	M011111000101010000000001010000	10	0	GO Biological Processes	19	negative regulation of production of molecular mediator of immune response	19_GO:0002376 immune system process	-7.92884	3.88897	7.13413	20836	48	2344	21	0.895904	0.194625	11433|11600|11806|11846|12483|14130|14727|14728|15216|15368|16453|19074|21803|21926|26362|27218|57765|69550|73914|74048|235587	Acp5|Angpt1|Apoa1|Arg1|Cd22|Fcgr2b|Lilrb4b|Lilrb4a|Hfe|Hmox1|Jak3|Prg2|Tgfb1|Tnf|Axl|Slamf1|Tbx21|Bst2|Irak3|Vsir|Parp3	-6.53553	0	72	0	0	-20.8681	4.57153
1139	0	1	0	1	0	1	0	0	1	1	0	1	0	0	0	0	1	1	0	1	0	0	0	1	0	0	0	0	0	0	0	-2.66501	0	-2.16583	0	-2.84919	0	0	-3.73673	-3.047	0	-7.91249	0	0	0	0	-2.36793	-2.02678	0	-3.96084	0	0	0	-4.71789	0	0	0	0	0	0	R-MMU-9013148	M010101001101000011010001000000	10	0	Reactome Gene Sets	6	CDC42 GTPase cycle		-7.91249	3.85219	7.24546	20836	84	1481	23	1.553	0.3213	11857|16443|18708|22325|23853|26382|50768|52666|69710|70719|72536|73341|75974|76088|78816|106952|210293|216445|226652|239027|243362|277360|544817	Arhgdib|Itsn1|Pik3r1|Vav2|Def6|Fgd2|Dlc1|Arhgef25|Arap1|Arhgap45|Tagap|Arhgef6|Dock11|Dock8|Gmip|Arap3|Dock10|Arhgap9|Arhgap30|Arhgap22|Stard13|Prex1|Arhgap27	-7.21174	0	204	0	0	-10.316	3.85219
1140	1	1	0	1	1	1	0	0	0	0	0	1	0	0	1	0	0	0	0	0	0	1	0	1	0	0	0	0	0	0	-2.42533	-2.98038	0	-2.40983	-2.9936	-6.23074	0	0	0	0	0	-5.65856	0	0	-2.06519	0	0	0	0	0	0	-5.61615	0	-7.89696	0	0	0	0	0	0	GO:0001782	M110111000001001000000101000000	9	0	GO Biological Processes	19	B cell homeostasis	19_GO:0042592 homeostatic process	-7.89696	4.48837	7.37161	20836	40	2089	18	0.861656	0.202217	12018|12028|12043|16197|17096|18707|18733|21929|24099|57916|72049|74131|75974|103213|105855|210293|238875|320795	Bak1|Bax|Bcl2|Il7r|Lyn|Pik3cd|Pirb|Tnfaip3|Tnfsf13b|Tnfrsf13b|Tnfrsf13c|Sash3|Dock11|Traf3ip2|Nckap1l|Dock10|Gapt|Pkn1	-7.19714	0	140	0	0	-13.2439	4.48837
1141	0	1	0	0	1	1	0	0	0	0	0	1	0	0	1	0	0	0	0	0	0	0	0	1	0	1	0	0	0	0	0	-3.28912	0	0	-3.55159	-6.42555	0	0	0	0	0	-6.19224	0	0	-3.82203	0	0	0	0	0	0	0	0	-4.73166	0	-4.93042	0	0	0	0	GO:0002726	M010011000001001000000001010000	7	0	GO Biological Processes	19	positive regulation of T cell cytokine production	19_GO:0002376 immune system process	-7.89022	5.12831	7.49906	20836	26	2344	15	0.639932	0.1647	12010|12520|16173|16176|16177|16182|16963|27218|57765|58185|74131|214855|216799|240354|329260	B2m|Cd81|Il18|Il1b|Il1r1|Il18r1|Xcl1|Slamf1|Tbx21|Rsad2|Sash3|Arid5a|Nlrp3|Malt1|Dennd1b	-6.49979	0	166	0	0	-11.6756	11.0265
1142	1	1	1	1	0	1	0	0	0	0	1	1	1	1	0	1	1	1	0	0	0	1	0	0	0	1	0	0	0	0	-7.11814	-7.51849	-4.86827	-6.48006	0	-2.54533	0	0	0	0	-4.81789	-3.4414	-5.63278	-3.11608	0	-2.50684	-2.22748	-3.13176	0	0	0	-5.93765	0	0	0	-7.88489	0	0	0	0	GO:0006956	M111101000011110111000100010000	14	0	GO Biological Processes	19	complement activation	19_GO:0002376 immune system process	-7.88489	3.84857	7.08541	20836	47	2419	21	0.868127	0.188617	12259|12260|12262|12263|12266|12268|12269|12274|12279|12630|12944|14962|16016|17175|18636|50909|110382|214403|230558|545366|625018	C1qa|C1qb|C1qc|C2|C3|C4b|C4bp|C6|C9|Cfi|Crp|Cfb|Ighg2b|Masp2|Cfp|C1ra|C8b|Cfhr4|C8a|Cfhr2|C4a	-7.18601	0	190	0	0	-10.9476	102.263
1143	0	0	0	1	0	1	1	1	0	0	0	0	1	0	0	0	0	1	0	0	0	0	0	0	0	0	0	0	0	0	0	0	0	-2.23216	0	-4.25974	-3.82091	-7.88428	0	0	0	0	-5.96787	0	0	0	0	-2.52761	0	0	0	0	0	0	0	0	0	0	0	0	GO:0031329	M000101110000100001000000000000	6	0	GO Biological Processes	19	regulation of cellular catabolic process	19_GO:0008152 metabolic process	-7.88428	1.90765	6.24207	20836	752	1191	82	6.88497	0.733677	11502|11652|11975|12177|12257|12367|13043|14232|14580|14629|15216|15258|16145|16151|17164|17168|17281|19046|19358|19878|20539|20617|20869|22608|23806|23807|24014|27059|27061|52502|52639|53323|53378|53380|54636|54673|56190|56208|56367|56371|56484|56486|56637|56736|56812|59025|66612|67269|67469|67526|67903|68943|68970|69754|70797|71648|74302|74480|74645|75234|75608|76482|80912|83433|100855|101613|108155|208922|209200|213988|214290|214627|216781|223870|227331|229663|230721|235439|239528|269523|319817|381290	Adam9|Akt2|Atp6v0a1|Bnip3l|Tspo|Casp3|Cttn|Fkbp8|Gfap|Gclc|Hfe|Hipk2|Igtp|Ikbkg|Mapkapk2|Nprl3|Fyco1|Ppp1cb|Rad23a|Rock2|Slc7a5|Snca|Stk11|Ybx1|Arih1|Arih2|Rnasel|Sh3d19|Bcap31|Carhsp1|Wipi1|Ube2k|Sdcbp|Psmd10|Wdr45|Sh3glb1|Rbm38|Becn1|Scoc|Fzr1|Foxo3|Gabarap|Gsk3b|Rnf14|Dnajb2|Usp14|Ormdl3|Agtpbp1|Abhd5|Atg12|Gipc1|Pink1|Dcaf12|Fbxo7|Ankib1|Optn|Mtmr3|Samd4|Tent5c|Rnf19b|Chmp4b|Rmc1|Pum1|Trem2|Tbc1d14|Nlrp6|Ogt|Cpeb3|Dtx3l|Tnrc6b|Tut7|Tent4b|Trim58|Senp1|Gigyf2|Csde1|Pabpc4|Herc1|Ago2|Vcp|Rc3h2|Atp2b4	-7.18572	0	296	1	1	-7.88428	2.65624
1144	0	1	1	1	0	1	1	1	1	0	0	1	0	0	1	1	0	1	0	0	1	0	0	0	0	0	0	0	0	0	0	-3.07082	-2.51441	-3.70627	0	-2.97121	-2.22333	-3.05046	-3.10603	0	0	-7.28939	0	0	-2.49181	-3.11756	0	-2.69703	0	0	-2.0226	0	0	0	0	0	0	0	0	0	GO:0034762	M011101111001001101001000000000	12	0	GO Biological Processes	19	regulation of transmembrane transport	19_GO:0051179 localization	-7.87636	1.66321	6.04765	20836	636	2344	119	5.07679	0.453421	11461|11603|11689|11739|11846|11847|12018|12028|12043|12266|12292|12313|12349|12373|12389|12478|12482|12512|12631|12721|12766|12772|13040|13057|13058|13614|13830|14061|14062|14081|14199|14381|14664|14734|15170|15275|15277|15945|15978|16176|16412|16416|16498|16513|16517|16518|16819|16846|17096|17329|17395|17918|18301|18436|18439|18605|18611|18669|18712|18751|18753|18854|19122|19165|19204|19229|19260|19699|19700|19733|19735|19736|20193|20266|20296|20617|21803|21825|21838|21926|24014|26385|27060|29876|30955|50932|54208|54375|56437|56632|64095|66383|66395|69635|69810|70261|72828|74096|74741|75909|81897|83408|83433|93692|94253|98496|105675|105722|109552|109905|110355|114584|192176|233571|234779|329693|381290|432442|433256	Actb|Agrn|Alox5|Slc25a4|Arg1|Arg2|Bak1|Bax|Bcl2|C3|Cacna1s|Calm1|Car2|Casq2|Cav1|Cd19|Ms4a1|Cd63|Cfl1|Coro1a|Cxcr3|Ccr2|Ctss|Cyba|Cybb|Edn1|Stom|F2|F2r|Acsl1|Fhl1|G6pdx|Slc6a9|Gpc3|Ptpn6|Hk1|Hk2|Cxcl10|Ifng|Il1b|Itgb1|Itgb3|Kcnab2|Kcnj10|Kcnj16|Kcnj2|Lcn2|Lep|Lyn|Cxcl9|Mmp9|Myo5a|Fxyd5|P2rx1|P2rx7|Enpp1|Pea15a|Abcb1b|Pim1|Prkcb|Prkcd|Pml|Prnp|Psen2|Ptafr|Ptk2b|Ptpn22|Reln|Rem1|Rgn|Rgs2|Rgs4|S100a1|Scn1b|Ccl2|Snca|Tgfb1|Thbs1|Thy1|Tnf|Rnasel|Grk6|Tcirg1|Clic4|Pik3cg|Mink1|Arl6ip1|Azin1|Rrad|Sphk2|Gpr35|Iscu|Ahnak|Dapk1|Clec4b1|Chp2|Ubash3b|Hvcn1|C2cd5|Vmp1|Tlr9|Gimap3|Trem2|Glrx|Hecw1|Pid1|Ppif|Ano6|Sri|Rap1a|Grk2|Clic1|Flna|P2ry6|Plcg2|Fcrl5|Atp2b4|Akap7|Acsl5	-6.48651	0	141	0	0	-13.0456	2.82335
1145	0	0	0	0	0	0	0	0	0	0	0	0	0	0	0	0	0	0	0	1	0	0	0	0	0	0	0	0	0	0	0	0	0	0	0	0	0	0	0	0	0	0	0	0	0	0	0	0	0	-7.87431	0	0	0	0	0	0	0	0	0	0	R-MMU-351906	M000000000000000000010000000000	1	0	Reactome Gene Sets	6	Apoptotic cleavage of cell adhesion proteins		-7.87431	19.0233	11.1233	20836	11	697	7	1.0043	0.37768	12550|13510|13512|18260|18772|21873|109620	Cdh1|Dsg1a|Dsg3|Ocln|Pkp1|Tjp2|Dsp	-7.17648	0	297	1	1	-7.87431	19.0233
1146	0	0	0	0	0	0	1	1	0	0	1	0	1	0	0	0	0	0	0	0	0	0	0	0	0	0	0	1	0	0	0	0	0	0	0	0	-3.16822	-2.16685	0	0	-2.13727	0	-2.16436	0	0	0	0	0	0	0	0	0	0	0	0	0	0	-7.86993	0	0	GO:0006457	M000000110010100000000000000100	5	0	GO Biological Processes	19	protein folding	19_GO:0009987 cellular process	-7.86993	2.97564	6.83779	20836	166	1392	33	2.37069	0.407763	12010|12462|12464|12465|12466|12468|12469|12539|12955|14828|15481|15528|17713|18221|20316|21371|21454|52838|56031|56354|56612|59030|66917|67199|67285|68559|68833|70225|70430|72170|72354|109054|243912	B2m|Cct3|Cct4|Cct5|Cct6a|Cct7|Cct8|Cdc37|Cryab|Hspa5|Hspa8|Hspe1|Grpel1|Nudc|Sdf2|Tbca|Tcp1|Dnlz|Ppie|Dnajc7|Pfdn5|Mkks|Chordc1|Pfdn1|Cwc27|Pdrg1|Pdcl3|Ppil3|Tbce|Chchd4|Ttc4|Pfdn4|Hspb6	-7.17268	0	298	1	1	-7.86993	12.83
1147	0	0	0	0	0	0	0	1	0	0	0	0	0	0	0	1	0	0	0	0	0	0	0	0	0	1	0	0	0	0	0	0	0	0	0	0	0	-3.43012	0	0	0	0	0	0	0	-7.86603	0	0	0	0	0	0	0	0	0	-3.32534	0	0	0	0	GO:0006749	M000000010000000100000000010000	3	0	GO Biological Processes	19	glutathione metabolic process	19_GO:0008152 metabolic process	-7.86603	6.76055	8.43419	20836	67	644	14	2.17391	0.574653	14381|14630|14651|14775|14782|14859|14860|14862|14863|14873|14874|15926|20656|56615	G6pdx|Gclm|Hagh|Gpx1|Gsr|Gsta3|Gsta4|Gstm1|Gstm2|Gsto1|Gstz1|Idh1|Sod2|Mgst1	-7.16937	0	212	0	0	-9.9901	6.76055
1148	1	1	0	0	1	1	0	0	0	0	0	1	0	0	0	1	0	0	0	0	0	1	0	1	0	1	0	0	0	1	-2.66586	-6.32631	0	0	-3.2406	-2.85842	0	0	0	0	0	-5.85873	0	0	0	-2.49252	0	0	0	0	0	-5.31294	0	-6.75075	0	-4.39103	0	0	0	-2.64416	GO:2000108	M110011000001000100000101010001	10	0	GO Biological Processes	19	positive regulation of leukocyte apoptotic process	19_GO:0048518 positive regulation of biological process	-7.8591	4.57922	7.32599	20836	33	2344	17	0.725256	0.175261	11501|12028|12484|12505|12578|15930|16453|16952|17096|18439|18566|18707|20304|20612|60533|170770|243910	Adam8|Bax|Cd24a|Cd44|Cdkn2a|Ido1|Jak3|Anxa1|Lyn|P2rx7|Pdcd1|Pik3cd|Ccl5|Siglec1|Cd274|Bbc3|Nfkbid	-6.4721	0	299	1	1	-7.8591	12.3631
1149	0	0	0	0	0	1	0	0	1	0	0	0	1	1	0	0	0	0	0	0	0	0	0	0	0	0	0	0	0	0	0	0	0	0	0	-2.22211	0	0	-2.36791	0	0	0	-4.77581	-7.84946	0	0	0	0	0	0	0	0	0	0	0	0	0	0	0	0	R-MMU-2299718	M000001001000110000000000000000	4	0	Reactome Gene Sets	6	Condensation of Prophase Chromosomes		-7.84946	6.71263	8.40051	20836	64	679	14	2.06186	0.545344	12534|51788|69386|76044|319155|319157|319158|319164|319173|319178|319179|319189|320332|326619	Cdk1|H2az1|H4c8|Ncapg2|H4c3|H4c6|H4c9|H2ac6|H2ac10|H2bc3|H2bc6|H2bc18|H4c16|H4c1	-7.15408	0	130	0	0	-14.12	6.71263
1150	0	1	0	1	0	1	0	1	0	0	0	1	0	1	0	1	0	0	0	0	0	0	0	1	0	1	0	0	0	0	0	-6.88987	0	-4.21916	0	-3.80959	0	-3.60753	0	0	0	-6.18618	0	-2.72221	0	-3.89905	0	0	0	0	0	0	0	-5.9968	0	-2.01415	0	0	0	0	GO:0050855	M010101010001010100000001010000	9	0	GO Biological Processes	19	regulation of B cell receptor signaling pathway	19_GO:0002376 immune system process	-7.84221	6.27464	7.74589	20836	17	2344	12	0.511945	0.147407	12478|12483|12520|17096|18751|18755|68119|74039|107321|217303|224860|329693	Cd19|Cd22|Cd81|Lyn|Prkcb|Prkch|Cmtm3|Nfam1|Lpxn|Cd300a|Plcl2|Fcrl5	-6.45692	0	300	1	1	-7.84221	15.8714
1151	0	0	0	1	0	0	1	1	0	1	0	0	1	1	0	1	0	0	0	0	0	0	0	0	0	1	0	0	0	0	0	0	0	-2.6171	0	0	-7.84102	-4.31442	0	-3.03605	0	0	-3.46804	-2.45052	0	-3.70222	0	0	0	0	0	0	0	0	0	-2.41873	0	0	0	0	GO:0009636	M000100110100110100000000010000	8	0	GO Biological Processes	19	response to toxic substance	19_GO:0050896 response to stimulus	-7.84102	5.46034	7.99088	20836	130	499	17	3.40681	0.812077	11668|11669|11758|12359|13885|14775|15567|18104|18712|19106|19765|20304|20656|21672|68943|69227|74104	Aldh1a1|Aldh2|Prdx6|Cat|Esd|Gpx1|Slc6a4|Nqo1|Pim1|Eif2ak2|Ralbp1|Ccl5|Sod2|Prdx2|Pink1|Selenot|Abcb6	-7.14668	0	263	0	0	-8.4668	9.98501
1152	0	0	0	0	0	0	0	0	1	1	0	1	0	0	0	0	0	0	0	0	1	0	1	0	0	0	0	0	0	0	0	0	0	0	0	0	0	0	-4.23591	-7.84031	0	-4.05733	0	0	0	0	0	0	0	0	-2.19226	0	-2.86623	0	0	0	0	0	0	0	GO:0061061	M000000001101000000001010000000	5	0	GO Biological Processes	19	muscle structure development	19_GO:0032502 developmental process	-7.84031	1.83981	6.16246	20836	544	1832	88	4.80349	0.499605	11600|11606|11695|12159|12166|12175|12334|12362|12373|12389|12520|12527|12628|12633|12651|12825|12845|13008|13052|13618|14199|14234|14236|14248|14362|15081|16002|16011|16373|16412|16852|16948|17128|17130|17133|17268|17300|17701|17772|17904|17907|17932|17996|18021|18505|18740|18858|19883|20190|20471|21667|21812|21814|21957|22138|22160|22339|23892|28146|30794|50875|56312|56376|57265|57810|58859|67367|68794|68813|70127|70417|71960|74103|76365|94176|101869|211401|214585|225115|226041|226101|227325|235130|278507|286940|319757|320790|407831	Angpt1|Agt|Alx4|Bmp4|Bmpr1a|Bnip2|Capn2|Casp1|Casq2|Cav1|Cd81|Cd9|Cfh|Cflar|Chkb|Col3a1|Comp|Csrp2|Cxadr|Ednrb|Fhl1|Foxc2|Foxn2|Flii|Fzd1|H3f3b|Igf2|Igfbp5|Irx3|Itgb1|Lgals1|Lox|Smad4|Smad6|Maff|Meis1|Foxc1|Msx1|Mtm1|Myl6|Mylpf|Myt1|Neb|Nfatc3|Pax3|Pitx1|Pmp22|Rora|Ryr1|Six1|Tdgf1|Tgfbr1|Tgfbr3|Tnnt3|Ttn|Twist1|Vegfa|Grem1|Serp1|Pdlim4|Tmod3|Nupr1|Pdlim5|Fzd2|Cdon|Efemp2|Paxbp1|Flnc|Dock5|Dpf3|Megf10|Myh14|Nebl|Tbx18|Dock2|Unc45a|Mtss1|Spg11|Svil|Pgm5|Myof|Dner|Adamts15|Wfikkn2|Flnb|Smo|Chd7|Tmem204	-7.14608	0	301	1	1	-7.84031	2.01257
1153	0	0	0	0	0	0	0	0	0	0	0	0	1	0	0	1	0	1	0	0	0	0	1	0	0	1	0	0	1	0	0	0	0	0	0	0	0	0	0	0	0	0	-2.79754	0	0	-2.36779	0	-3.93775	0	0	0	0	-2.20022	0	0	-7.83879	0	0	-5.60705	0	GO:0046394	M000000000000100101000010010010	6	0	GO Biological Processes	19	carboxylic acid biosynthetic process	19_GO:0008152 metabolic process	-7.83879	2.10085	6.29466	20836	246	2419	60	2.48036	0.316217	11611|11684|11690|11898|12012|12189|12686|14125|14598|14869|15112|15450|15930|16149|16828|17319|17918|18416|18478|18746|18770|18783|19224|19302|19378|19733|20425|20768|20963|21391|23801|23887|26458|26459|54326|54486|56351|56454|56690|64918|66194|66775|67092|70789|71147|74559|94180|106861|107272|107869|211666|216456|223722|225884|233799|237320|241452|268756|268782|328035	Agxt|Alox12|Alox5ap|Ass1|Baat|Brca1|Elovl3|Fcer1a|Ggt1|Gstp2|Hao1|Lipc|Ido1|Cd74|Ldha|Mif|Myo5a|Otc|Pah|Pkm|Pklr|Pla2g4a|Ptgs1|Pex2|Aldh1a2|Rgn|Shmt1|Sephs2|Syk|Tbxas1|Aloxe3|Ggt5|Slc27a2|Slc27a5|Elovl2|Hpgds|Ptges3|Aldh18a1|Mlycd|Bhmt2|Pycrl|Hacd4|Gatm|Kynu|Oxsm|Elovl7|Acsbg1|Abhd3|Psat1|Cth|Mgst2|Gls2|Mcat|Gstp3|Acsm2|Aldh8a1|Dhrs9|Gulo|Agxt2|Fads6	-7.14479	0	302	1	1	-7.83879	2.10085
1154	0	0	0	0	0	0	0	0	1	1	1	0	0	0	0	0	0	0	0	1	0	0	1	0	0	0	0	0	0	0	0	0	0	0	0	0	0	0	-5.76615	-7.82585	-2.11045	0	0	0	0	0	0	0	0	-2.08217	0	0	-3.05149	0	0	0	0	0	0	0	GO:0072073	M000000001110000000010010000000	5	0	GO Biological Processes	19	kidney epithelium development	19_GO:0032502 developmental process	-7.82585	2.80329	6.69461	20836	142	1832	35	1.91048	0.31983	11606|12159|12162|12307|12484|12505|13618|14164|14182|14234|14734|15229|16371|16372|16373|16779|16869|17075|17125|17128|17130|17300|18129|19206|20471|21419|22420|23892|23967|55994|211401|235041|269152|271127|319757	Agt|Bmp4|Bmp7|Calb1|Cd24a|Cd44|Ednrb|Fgf1|Fgfr1|Foxc2|Gpc3|Foxd1|Irx1|Irx2|Irx3|Lamb2|Lhx1|Epcam|Smad1|Smad4|Smad6|Foxc1|Notch2|Ptch1|Six1|Tfap2b|Wnt6|Grem1|Osr1|Smad9|Mtss1|Kank2|Kif26b|Adamts16|Smo	-7.13243	0	185	0	0	-11.1494	6.60654
1155	0	0	0	0	0	1	0	0	0	0	0	0	1	0	0	0	0	0	0	0	0	0	0	1	0	1	0	0	0	0	0	0	0	0	0	-4.01852	0	0	0	0	0	0	-2.16896	0	0	0	0	0	0	0	0	0	0	-7.81824	0	-4.38848	0	0	0	0	GO:1902099	M000001000000100000000001010000	4	0	GO Biological Processes	19	regulation of metaphase/anaphase transition of cell cycle	19_GO:0050789 regulation of biological process	-7.81824	3.11022	6.80822	20836	93	2089	29	1.38822	0.255991	11461|11799|12236|14841|16319|18817|19645|20877|22137|23834|29861|52276|56150|66977|67052|67141|67177|68014|68612|69716|70385|70799|74335|83560|83797|107995|208628|229841|268697	Actb|Birc5|Bub1b|Haspin|Incenp|Plk1|Rb1|Aurkb|Ttk|Cdc6|Dpf1|Cdca8|Mad2l1|Nuf2|Ndc80|Fbxo5|Cdt1|Zwilch|Ube2c|Trip13|Spdl1|Cep192|Xrcc3|Tex14|Smarcd1|Cdc20|Kntc1|Cenpe|Ccnb1	-7.12506	0	115	0	0	-15.1727	4.98708
1156	0	1	0	0	0	1	0	0	0	0	0	1	0	1	0	1	0	0	0	0	0	1	0	1	0	1	0	0	0	0	0	-3.60182	0	0	0	-7.02954	0	0	0	0	0	-3.92364	0	-4.13327	0	-3.23038	0	0	0	0	0	-4.30637	0	-4.47306	0	-5.63865	0	0	0	0	GO:0032693	M010001000001010100000101010000	8	0	GO Biological Processes	19	negative regulation of interleukin-10 production	19_GO:0048519 negative regulation of biological process	-7.81692	5.41074	7.53515	20836	23	2344	14	0.59727	0.15915	12229|12523|14130|14727|14728|15930|16453|17394|19074|22177|58205|60533|74048|94185	Btk|Cd84|Fcgr2b|Lilrb4b|Lilrb4a|Ido1|Jak3|Mmp8|Prg2|Tyrobp|Pdcd1lg2|Cd274|Vsir|Tnfrsf21	-6.43276	0	172	0	0	-11.5539	6.11124
1157	0	0	0	0	0	0	0	0	1	0	0	1	0	0	0	0	1	0	0	1	0	0	0	0	0	0	0	0	0	1	0	0	0	0	0	0	0	0	-3.97368	0	0	-4.80748	0	0	0	0	-2.01842	0	0	-7.81607	0	0	0	0	0	0	0	0	0	-2.79582	GO:0120039	M000000001001000010010000000001	5	0	GO Biological Processes	19	plasma membrane bounded cell projection morphogenesis	19_GO:0032502 developmental process	-7.81607	2.51443	6.60181	20836	535	697	45	6.45624	0.930853	11658|12305|12661|12808|13131|13638|13642|13723|13838|13848|13866|14184|14462|16728|16772|16774|16776|17356|17756|17919|18128|18131|18481|18845|20350|20563|21844|22415|22422|30957|50932|58208|73181|76884|99512|105689|110596|214230|226251|228357|230676|235611|239250|245886|259277	Alcam|Ddr1|Chl1|Cobl|Dab1|Efna3|Efnb2|Emb|Epha4|Ephb6|Erbb2|Fgfr3|Gata3|L1cam|Lama1|Lama3|Lama5|Afdn|Map2|Myo5b|Notch1|Notch3|Pak3|Plxna2|Sema3f|Slit2|Tiam1|Wnt3|Wnt7b|Mapk8ip3|Mink1|Bcl11b|Nfatc4|Cyfip2|Wdr47|Mycbp2|Arhgef28|Pak6|Ablim1|Lrp4|Szt2|Plxnb1|Slitrk6|Ankrd27|Klk8	-7.12311	0	188	0	0	-11.0097	3.30319
1158	1	1	1	1	0	1	0	0	0	1	1	1	1	1	1	1	0	1	0	0	0	1	0	1	0	1	0	0	0	0	-5.40107	-5.57433	-7.35104	-4.87994	0	-5.60837	0	0	0	-2.98257	-3.08621	-6.20114	-3.75782	-4.29872	-2.37706	-6.57363	0	-5.18367	0	0	0	-7.81475	0	-4.64173	0	-4.00759	0	0	0	0	GO:0002888	M111101000111111101000101010000	16	0	GO Biological Processes	19	positive regulation of myeloid leukocyte mediated immunity	19_GO:0002376 immune system process	-7.81475	10.635	9.49474	20836	31	632	10	1.58228	0.496386	12229|12266|14127|14129|14131|16016|16409|16414|20375|22177	Btk|C3|Fcer1g|Fcgr1|Fcgr3|Ighg2b|Itgam|Itgb2|Spi1|Tyrobp	-7.12203	0	156	0	0	-12.0781	33.088
1159	0	1	0	0	0	1	0	1	1	1	1	1	0	0	0	1	0	1	1	1	0	1	0	1	0	0	0	0	0	1	0	-3.23808	0	0	0	-3.95132	0	-2.63643	-3.07584	-4.5569	-3.36935	-5.00015	0	0	0	-2.70613	0	-2.67165	-2.7911	-3.03894	0	-2.53989	0	-5.46239	0	0	0	0	0	-4.29343	GO:0046903	M010001011111000101110101000001	14	0	GO Biological Processes	19	secretion	19_GO:0051179 localization	-7.8134	1.71629	6.05548	20836	549	2344	106	4.52218	0.429187	11303|11486|11535|11611|11745|11821|11829|11891|12229|12306|12349|12389|12721|12768|13017|13057|13447|13614|14127|14131|14664|15162|15466|16181|16443|16534|16797|16846|16952|17069|17096|17113|17393|17886|17916|17918|18102|18128|18162|18436|18439|18479|18553|18605|18646|18782|18783|19063|19116|19156|19215|19285|19419|20201|20202|20304|20307|20336|20514|20617|20618|20619|20720|20850|20963|21928|22249|22320|22436|23876|26362|26427|28146|52377|56193|56743|67282|67397|67826|69038|69146|69227|69836|70450|71982|72310|72472|74190|74732|74760|75458|99571|104015|106572|109905|109934|116838|192236|208890|215449|217303|227737|235442|238377|239273|246177	Abca1|Ada|Adm|Agxt|Anxa3|Aprt|Aqp4|Rab27a|Btk|Anxa2|Car2|Cav1|Coro1a|Ccr1|Ctbp2|Cyba|Doc2b|Edn1|Fcer1g|Fcgr3|Slc6a9|Hck|Hrh2|Il1rn|Itsn1|Kcnn4|Lat|Lep|Anxa1|Ly6e|Lyn|M6pr|Mmp7|Myh9|Myo1f|Myo5a|Nme1|Notch1|Npr3|P2rx1|P2rx7|Pak1|Pcsk6|Enpp1|Prf1|Pla2g2d|Pla2g4a|Ppt1|Prlr|Psap|Ptgds|Cavin1|Rasgrp1|S100a8|S100a9|Ccl5|Ccl8|Exoc4|Slc1a5|Snca|Sncg|Snap23|Serpine2|Stat5a|Syk|Tnfaip2|Unc13b|Vamp8|Xdh|Fbln5|Axl|Creb3l1|Serp1|Rcn3|Plek|Lat2|Washc3|Erp29|Snap47|Tmem258|Gsdmd|Selenot|Pla2g12b|Unc13d|Snx10|Nkg7|Slc16a10|Exoc3l4|Stx11|Rab3il1|Cklf|Fgg|Synj1|Rab31|Rap1a|Abr|Rims2|Hps1|Slc26a7|Rap1b|Cd300a|Niban2|Rab8b|Gpr68|Abcc4|Myo1g	-6.42981	0	259	0	0	-8.51126	5.77185
1160	1	1	0	1	0	1	0	0	0	0	0	1	0	0	1	0	0	0	0	0	0	1	0	1	0	1	0	0	0	0	-2.17695	-3.85182	0	-2.75128	0	-6.01673	0	0	0	0	0	-4.58119	0	0	-2.75291	0	0	0	0	0	0	-6.72751	0	-7.81031	0	-4.7001	0	0	0	0	GO:0030890	M110101000001001000000101010000	9	0	GO Biological Processes	19	positive regulation of B cell proliferation	19_GO:0002376 immune system process	-7.81031	4.07108	7.18445	20836	49	2089	20	0.957396	0.213053	12043|12182|12229|12494|12575|16019|16149|18019|19264|21423|21898|21939|24099|56708|57257|72049|74131|81897|105855|108723	Bcl2|Bst1|Btk|Cd38|Cdkn1a|Ighm|Cd74|Nfatc2|Ptprc|Tcf3|Tlr4|Cd40|Tnfsf13b|Clcf1|Vav3|Tnfrsf13c|Sash3|Tlr9|Nckap1l|Card11	-7.11797	0	107	0	0	-15.8194	4.78213
1161	0	0	0	1	0	0	1	1	0	1	0	1	0	0	0	0	0	0	0	0	0	0	0	1	0	0	0	0	0	1	0	0	0	-2.87438	0	0	-7.8088	-4.31306	0	-3.41054	0	-6.3985	0	0	0	0	0	0	0	0	0	0	0	-2.70157	0	0	0	0	0	-2.65192	WP6	M000100110101000000000001000001	7	0	WikiPathways	27	Integrin-mediated cell adhesion		-7.8088	6.26333	8.26421	20836	100	499	15	3.00601	0.764394	12334|16398|16399|16403|16411|16412|16414|16416|16419|19353|21894|22330|26396|26397|50772	Capn2|Itga2|Itga2b|Itga6|Itgax|Itgb1|Itgb2|Itgb3|Itgb5|Rac1|Tln1|Vcl|Map2k2|Map2k3|Mapk6	-7.11665	0	303	1	1	-7.8088	6.26333
1162	0	1	0	0	0	1	0	0	0	1	0	1	0	1	0	0	0	0	0	0	1	1	0	1	0	1	0	0	0	0	0	-6.2228	0	0	0	-5.39518	0	0	0	-2.21949	0	-7.68165	0	-2.44718	0	0	0	0	0	0	-2.90774	-5.90117	0	-3.37722	0	-2.25616	0	0	0	0	GO:0002643	M010001000101010000001101010000	9	0	GO Biological Processes	19	regulation of tolerance induction	19_GO:0002376 immune system process	-7.79164	5.7779	7.61092	20836	20	2344	13	0.554608	0.153393	12394|12501|12524|12775|14727|14728|15223|15930|18566|21813|60533|73914|171285	Runx1|Cd3e|Cd86|Ccr7|Lilrb4b|Lilrb4a|Foxj1|Ido1|Pdcd1|Tgfbr2|Cd274|Irak3|Havcr2	-6.40918	0	304	1	1	-7.79164	6.46478
1163	0	0	0	0	0	1	0	1	0	0	0	0	0	0	0	0	0	0	0	0	0	0	0	1	0	1	0	0	0	0	0	0	0	0	0	-3.9936	0	-2.19942	0	0	0	0	0	0	0	0	0	0	0	0	0	0	0	-7.7897	0	-4.39617	0	0	0	0	GO:0033045	M000001010000000000000001010000	4	0	GO Biological Processes	19	regulation of sister chromatid segregation	19_GO:0050789 regulation of biological process	-7.7897	2.97306	6.73345	20836	104	2089	31	1.48396	0.264543	11461|11799|12236|14841|16319|18817|19645|20877|21335|22137|23834|29861|52276|56150|66977|67052|67141|67177|68014|68612|69716|70385|70799|74335|83560|83797|107995|208628|223970|229841|268697	Actb|Birc5|Bub1b|Haspin|Incenp|Plk1|Rb1|Aurkb|Tacc3|Ttk|Cdc6|Dpf1|Cdca8|Mad2l1|Nuf2|Ndc80|Fbxo5|Cdt1|Zwilch|Ube2c|Trip13|Spdl1|Cep192|Xrcc3|Tex14|Smarcd1|Cdc20|Kntc1|Rmi2|Cenpe|Ccnb1	-7.09893	0	115	0	0	-15.1727	4.98708
1164	0	1	0	1	0	1	0	0	0	0	0	1	0	0	0	0	0	0	0	0	0	0	0	1	0	1	0	0	0	0	0	-6.07662	0	-5.82425	0	-3.48367	0	0	0	0	0	-7.78254	0	0	0	0	0	0	0	0	0	0	0	-5.72929	0	-2.06921	0	0	0	0	GO:0002294	M010101000001000000000001010000	6	0	GO Biological Processes	19	CD4-positive, alpha-beta T cell differentiation involved in immune response	19_GO:0002376 immune system process	-7.78254	5.23493	7.68952	20836	43	1481	16	1.08035	0.268625	16182|16190|16193|16194|17085|19219|19698|20737|20848|20852|21803|30925|53314|57765|80859|321019	Il18r1|Il4ra|Il6|Il6ra|Ly9|Ptger4|Relb|Spn|Stat3|Stat6|Tgfb1|Slamf6|Batf|Tbx21|Nfkbiz|Gpr183	-7.09258	0	174	0	0	-11.4682	16.2064
1165	0	1	0	1	0	1	0	0	0	0	0	1	0	0	0	0	0	0	0	0	0	0	0	1	0	1	0	0	0	0	0	-6.07662	0	-5.82425	0	-3.48367	0	0	0	0	0	-7.78254	0	0	0	0	0	0	0	0	0	0	0	-5.72929	0	-2.06921	0	0	0	0	GO:0042093	M010101000001000000000001010000	6	0	GO Biological Processes	19	T-helper cell differentiation	19_GO:0002376 immune system process	-7.78254	5.23493	7.68952	20836	43	1481	16	1.08035	0.268625	16182|16190|16193|16194|17085|19219|19698|20737|20848|20852|21803|30925|53314|57765|80859|321019	Il18r1|Il4ra|Il6|Il6ra|Ly9|Ptger4|Relb|Spn|Stat3|Stat6|Tgfb1|Slamf6|Batf|Tbx21|Nfkbiz|Gpr183	-7.09258	0	174	0	0	-11.4682	16.2064
1166	0	1	0	0	0	1	0	0	1	1	1	1	0	0	0	0	0	0	0	0	0	1	1	1	0	1	0	0	1	0	0	-2.54033	0	0	0	-2.41142	0	0	-2.5085	-2.73669	-3.22719	-7.77875	0	0	0	0	0	0	0	0	0	-2.65949	-2.06281	-2.24148	0	-2.1128	0	0	-3.72912	0	GO:0050922	M010001001111000000000111010010	11	0	GO Biological Processes	19	negative regulation of chemotaxis	19_GO:0040011 locomotion	-7.77875	4.45514	7.41376	20836	60	1481	19	1.28292	0.292427	11629|18128|18186|18600|20293|20296|20350|20353|20359|20361|20440|21825|23892|56792|74748|108151|110168|118453|319430	Aif1|Notch1|Nrp1|Padi2|Ccl12|Ccl2|Sema3f|Sema4c|Sema6b|Sema7a|St6gal1|Thbs1|Grem1|Stap1|Slamf8|Sema3d|Gpr18|Mmp28|C5ar2	-7.08924	0	94	0	0	-17.7517	6.6642
1167	0	1	0	1	0	0	0	0	1	1	0	1	0	0	0	0	0	0	1	0	0	0	0	0	0	0	0	0	0	1	0	-2.19271	0	-2.5082	0	0	0	0	-5.49014	-7.00859	0	-7.77035	0	0	0	0	0	0	-2.66168	0	0	0	0	0	0	0	0	0	0	-4.0324	GO:0010631	M010100001101000000100000000001	7	0	GO Biological Processes	19	epithelial cell migration	19_GO:0032501 multicellular organismal process	-7.77035	3.36159	6.96298	20836	113	1481	27	1.82309	0.347641	11501|12721|12822|13078|13731|13846|14314|16412|16414|17886|18186|20315|23892|60595|66864|76441|76905|78560|94352|105450|107321|235041|243362|263803|319939|320736|320924	Adam8|Coro1a|Col18a1|Cyp1b1|Emp2|Ephb4|Fstl1|Itgb1|Itgb2|Myh9|Nrp1|Cxcl12|Grem1|Actn4|Clec14a|Daam2|Lrg1|Adgra2|Loxl2|Mmrn2|Lpxn|Kank2|Stard13|Pkn3|Tns3|Vstm4|Ccbe1	-7.08119	0	207	0	0	-10.234	3.78777
1168	0	1	0	0	0	1	0	0	0	1	1	1	1	0	0	1	0	0	0	0	0	1	0	1	0	1	0	0	0	0	0	-2.31318	0	0	0	-6.1009	0	0	0	-4.55042	-2.48209	-2.59206	-3.63776	0	0	-2.3689	0	0	0	0	0	-2.06113	0	-2.51648	0	-7.76325	0	0	0	0	GO:0016485	M010001000111100100000101010000	10	0	GO Biological Processes	19	protein processing	19_GO:0008152 metabolic process	-7.76325	2.15337	6.28981	20836	224	2419	56	2.31501	0.305754	11801|11818|12018|12333|12362|12363|12367|12684|13034|13035|13036|13040|13599|14058|14061|14067|14071|14082|14161|14950|15951|16178|16658|17287|17387|18655|18792|19073|19141|22027|27377|50909|54426|56307|58992|66286|66320|66541|66624|66824|67855|69019|70495|76687|93721|99571|101613|107373|110135|215615|226691|226695|236312|268973|381308|626834	Cd5l|Apoh|Bak1|Capn1|Casp1|Casp4|Casp3|Cideb|Ctse|Ctsg|Ctsh|Ctss|Ecel1|F10|F2|F5|F9|Fadd|Fga|H13|Ifi204|Il1r2|Mafb|Mep1a|Mmp14|Pgk1|Plau|Srgn|Lgmn|Hsp90b1|Yme1l1|C1ra|Hgfac|Metap2|F12|Sec11c|Tmem208|Immp1l|Spcs2|Pycard|Asprv1|Spcs1|Atp6ap2|Spcs3|Cpn1|Fgg|Nlrp6|Fam111a|Fgb|Rnpep|Ifi207|Ifi205|Ifi209|Nlrc4|Ifi211|Klk13	-7.07477	0	231	0	0	-9.32628	3.17339
1169	0	1	0	0	0	1	0	0	0	0	0	0	0	0	0	0	0	0	0	0	0	1	0	1	0	0	0	0	0	0	0	-2.98618	0	0	0	-7.75851	0	0	0	0	0	0	0	0	0	0	0	0	0	0	0	-4.68835	0	-4.219	0	0	0	0	0	0	GO:0032623	M010001000000000000000101000000	4	0	GO Biological Processes	19	interleukin-2 production	19_GO:0032501 multicellular organismal process	-7.75851	9.52285	8.97658	20836	20	1094	10	0.914077	0.287732	12487|12503|12522|14127|16768|18173|18761|20850|74131|108723	Cd28|Cd247|Cd83|Fcer1g|Lag3|Slc11a1|Prkcq|Stat5a|Sash3|Card11	-7.07036	0	281	0	0	-8.14484	9.52285
1170	0	0	0	0	0	0	0	0	0	0	0	0	0	0	0	0	0	0	0	0	0	0	0	0	0	0	0	1	0	0	0	0	0	0	0	0	0	0	0	0	0	0	0	0	0	0	0	0	0	0	0	0	0	0	0	0	0	-7.75329	0	0	GO:0042273	M000000000000000000000000000100	1	0	GO Biological Processes	19	ribosomal large subunit biogenesis	19_GO:0009987 cellular process	-7.75329	4.27668	7.34735	20836	70	1392	20	1.43678	0.318958	11837|19941|19989|57750|57808|66164|66448|67115|67239|67832|67920|67949|68083|69072|69237|70285|75593|75619|448850|100038991	Rplp0|Rpl26|Rpl7|Wdr12|Rpl35a|Nip7|Mrpl20|Rpl14|Rpf2|Brix1|Mak16|Nifk|Pak1ip1|Ebna1bp2|Gtpbp4|Rpf1|Malsu1|Fastkd2|Znhit3|Gm2000	-7.06551	0	305	1	1	-7.75329	4.78989
1171	0	0	0	1	0	0	0	0	0	0	0	1	0	0	0	0	0	0	0	1	0	0	0	0	0	0	0	0	0	1	0	0	0	-2.31704	0	0	0	0	0	0	0	-2.62561	0	0	0	0	0	0	0	-2.58887	0	0	0	0	0	0	0	0	0	-7.75234	GO:0007044	M000100000001000000010000000001	4	0	GO Biological Processes	19	cell-substrate junction assembly	19_GO:0009987 cellular process	-7.75234	9.18695	9.0979	20836	42	594	11	1.85185	0.55316	12043|12821|13518|16398|16475|16774|19229|77057|109711|110279|192897	Bcl2|Col17a1|Dst|Itga2|Ajuba|Lama3|Ptk2b|Ston1|Actn1|Bcr|Itgb4	-7.06476	0	306	1	1	-7.75234	9.18695
1172	0	1	0	0	0	1	0	0	0	0	0	1	0	0	0	1	0	0	0	0	0	1	0	1	0	1	0	0	1	0	0	-7.75062	0	0	0	-3.27447	0	0	0	0	0	-3.63259	0	0	0	-2.0813	0	0	0	0	0	-4.39471	0	-2.8276	0	-4.2902	0	0	-5.27209	0	GO:0034116	M010001000001000100000101010010	8	0	GO Biological Processes	19	positive regulation of heterotypic cell-cell adhesion	19_GO:0048518 positive regulation of biological process	-7.75062	14.0239	10.0466	20836	14	849	8	0.942285	0.331575	12505|14161|16176|16818|21838|78473|99571|110135	Cd44|Fga|Il1b|Lck|Thy1|Skap1|Fgg|Fgb	-7.06339	0	274	0	0	-8.21591	14.0239
1173	0	1	1	0	0	0	1	1	0	1	0	1	0	0	0	0	0	0	0	1	0	0	0	0	0	0	0	0	0	0	0	-2.07341	-2.86574	0	0	0	-2.72311	-4.49583	0	-2.88923	0	-7.74942	0	0	0	0	0	0	0	-4.36559	0	0	0	0	0	0	0	0	0	0	GO:0032535	M011000110101000000010000000000	7	0	GO Biological Processes	19	regulation of cellular component size	19_GO:0065007 biological regulation	-7.74942	2.12426	6.31219	20836	404	1481	61	4.11884	0.516388	11816|11867|12332|12391|12721|12774|12934|13169|13614|13717|14026|14268|15163|15894|16197|16534|16885|16971|17913|18049|18186|18439|19240|19241|19280|20315|20350|20353|20359|20361|20401|20430|20498|20739|20947|22003|22323|22368|22376|23999|24088|27279|50918|56193|65970|68089|70435|74772|75788|76441|76820|93675|105855|108151|170643|171207|237860|242553|244667|277360|360213	Apoe|Arpc1b|Capg|Cav3|Coro1a|Ccr5|Dpysl2|Dbnl|Edn1|Eln|Evl|Fn1|Hcls1|Icam1|Il7r|Kcnn4|Limk1|Lrp1|Myo1c|Ngf|Nrp1|P2rx7|Tmsb10|Tmsb4x|Ptprs|Cxcl12|Sema3f|Sema4c|Sema6b|Sema7a|Sh3bp1|Cyfip1|Slc12a4|Spta1|Swap70|Tpm1|Vasp|Trpv2|Was|Twf2|Tlr2|Tnfrsf12a|Myadm|Plek|Lima1|Arpc4|Inf2|Atp13a2|Smurf1|Daam2|Cyria|Clec2i|Nckap1l|Sema3d|Kirrel|Arhgap4|Ssh2|Kank4|Disc1|Prex1|Trim46	-7.0623	0	142	0	0	-13.0406	2.64277
1174	1	1	0	1	0	0	0	0	0	0	0	0	1	0	0	1	1	0	0	0	0	1	0	0	0	1	0	0	0	0	-7.74617	-4.87793	0	-5.62552	0	0	0	0	0	0	0	0	-3.27316	0	0	-3.55201	-5.33287	0	0	0	0	-3.57617	0	0	0	-3.08497	0	0	0	0	R-MMU-174577	M110100000000100110000100010000	8	0	Reactome Gene Sets	6	Activation of C3 and C5		-7.74617	102.263	20.1079	20836	5	163	4	2.45399	1.21185	12263|12266|12268|18636	C2|C3|C4b|Cfp	-7.0594	0	190	0	0	-10.9476	102.263
1175	0	1	0	0	0	0	1	1	0	1	0	1	0	0	0	0	0	1	0	1	0	0	0	0	0	1	0	0	0	1	0	-2.59773	0	0	0	0	-2.93349	-2.13123	0	-2.33256	0	-6.43105	0	0	0	0	0	-2.40619	0	-4.51827	0	0	0	0	0	-2.12272	0	0	0	-2.38549	GO:0001952	M010000110101000001010000010001	9	0	GO Biological Processes	19	regulation of cell-matrix adhesion	19_GO:0050789 regulation of biological process	-7.73224	2.59835	6.50846	20836	130	2344	38	1.62116	0.260847	11482|11490|11815|11854|12043|12182|12491|12501|12578|12631|12977|13731|13837|14758|15442|16416|17381|17387|17886|18081|18792|19229|19271|20194|20971|21825|21838|22330|23892|29875|50932|58859|72349|78473|107581|110829|241639|268709	Acvrl1|Adam15|Apod|Rhod|Bcl2|Bst1|Cd36|Cd3e|Cdkn2a|Cfl1|Csf1|Emp2|Epha3|Gpm6b|Hpse|Itgb3|Mmp12|Mmp14|Myh9|Ninj1|Plau|Ptk2b|Ptprj|S100a10|Sdc4|Thbs1|Thy1|Vcl|Grem1|Iqgap1|Mink1|Efemp2|Dusp3|Skap1|Col16a1|Lims1|Fermt1|Fam107a	-6.35483	0	189	0	0	-10.9905	2.59835
1176	0	1	0	1	0	1	0	0	0	1	1	1	0	0	1	0	0	1	0	0	0	1	0	1	0	1	0	0	1	1	0	-3.78838	0	-2.98015	0	-6.76297	0	0	0	-3.80549	-2.24946	-6.38472	0	0	-2.4179	0	0	-2.96693	0	0	0	-2.71671	0	-4.04672	0	-2.83615	0	0	-2.54582	-2.00217	GO:0002313	M010101000111001001000101010011	13	0	GO Biological Processes	19	mature B cell differentiation involved in immune response	19_GO:0002376 immune system process	-7.71317	4.74084	7.29994	20836	30	2344	16	0.682594	0.170065	11486|12051|15900|16848|16852|18129|18605|18985|19229|20375|21929|75974|80859|210293|234779|321019	Ada|Bcl3|Irf8|Lfng|Lgals1|Notch2|Enpp1|Pou2af1|Ptk2b|Spi1|Tnfaip3|Dock11|Nfkbiz|Dock10|Plcg2|Gpr183	-6.33687	0	35	0	0	-28.4661	5.24228
1177	0	1	0	0	0	1	0	1	1	1	0	1	0	0	0	0	0	0	0	1	0	0	0	0	0	0	0	0	0	1	0	-2.65	0	0	0	-2.75123	0	-2.80697	-3.09737	-2.92252	0	-7.71128	0	0	0	0	0	0	0	-2.65065	0	0	0	0	0	0	0	0	0	-3.93358	mmu04010	M010001011101000000010000000001	8	0	KEGG Pathway	24	MAPK signaling pathway - Mus musculus (house mouse)		-7.71128	2.34481	6.42379	20836	294	1481	49	3.30858	0.464769	12286|12291|12292|12475|12977|12978|13537|14103|14205|14255|15234|16176|16177|17260|17874|18033|18034|18049|18591|18595|18596|18751|18783|19094|19354|19395|19419|19697|19698|20111|20130|21803|21813|21926|21937|22030|26406|26410|26411|26921|29857|53859|56613|109689|192176|215449|216869|233046|320139	Cacna1a|Cacna1g|Cacna1s|Cd14|Csf1|Csf1r|Dusp2|Fasl|Vegfd|Flt3|Hgf|Il1b|Il1r1|Mef2c|Myd88|Nfkb1|Nfkb2|Ngf|Pdgfb|Pdgfra|Pdgfrb|Prkcb|Pla2g4a|Mapk11|Rac2|Rasgrp2|Rasgrp1|Rela|Relb|Rps6ka1|Rras|Tgfb1|Tgfbr2|Tnf|Tnfrsf1a|Traf2|Map3k3|Map3k8|Map4k1|Map4k4|Mapk12|Map3k14|Rps6ka4|Arrb1|Flna|Rap1b|Arrb2|Rasgrp4|Ptpn7	-7.02734	0	307	1	1	-7.71128	2.34481
1178	0	0	1	0	0	0	1	1	0	0	0	1	0	0	0	0	0	0	0	0	0	0	0	0	0	0	0	0	0	0	0	0	-2.63869	0	0	0	-3.35134	-7.70443	0	0	0	-2.23777	0	0	0	0	0	0	0	0	0	0	0	0	0	0	0	0	0	0	GO:1905475	M001000110001000000000000000000	4	0	GO Biological Processes	19	regulation of protein localization to membrane	19_GO:0051179 localization	-7.70443	2.90153	6.7367	20836	205	1191	34	2.85474	0.482546	11461|11487|11652|11773|12048|12520|13830|14360|16412|16573|16854|18412|19122|20742|26422|53869|54673|56637|56724|66437|70546|74741|75734|76709|83433|108155|109905|207304|217124|226744|233489|235574|381290|665113	Actb|Adam10|Akt2|Ap2m1|Bcl2l1|Cd81|Stom|Fyn|Itgb1|Kif5b|Lgals3|Sqstm1|Prnp|Sptbn1|Nbea|Rab11a|Sh3glb1|Gsk3b|Cript|Fis1|Zdhhc2|C2cd5|Mff|Arpc2|Trem2|Ogt|Rap1a|Hectd1|Ppp1r9b|Cnst|Picalm|Atp2c1|Atp2b4|Tnik	-7.02094	0	308	1	1	-7.70443	3.46739
1179	0	1	0	0	0	0	0	0	1	1	0	1	0	0	1	0	0	0	0	0	0	0	0	0	0	0	0	0	0	0	0	-2.01833	0	0	0	0	0	0	-4.31034	-7.70155	0	-2.89261	0	0	-2.61716	0	0	0	0	0	0	0	0	0	0	0	0	0	0	0	GO:0030500	M010000001101001000000000000000	5	0	GO Biological Processes	19	regulation of bone mineralization	19_GO:0032502 developmental process	-7.70155	3.36031	6.88905	20836	88	1832	26	1.41921	0.276349	11555|12159|12161|12162|12166|12167|12768|12845|14609|14758|15251|17313|18214|18439|18605|19073|21418|22160|23892|23967|27047|76566|105722|212943|239790|100038882	Adrb2|Bmp4|Bmp6|Bmp7|Bmpr1a|Bmpr1b|Ccr1|Comp|Gja1|Gpm6b|Hif1a|Mgp|Ddr2|P2rx7|Enpp1|Srgn|Tfap2a|Twist1|Grem1|Osr1|Omd|Rflnb|Ano6|Tent5a|Ostn|Isg15	-7.01874	0	178	0	0	-11.3738	3.36031
1180	0	1	0	0	0	1	0	0	1	0	1	1	0	0	0	0	0	0	0	0	0	1	0	1	0	1	0	0	0	0	0	-2.45442	0	0	0	-5.20318	0	0	-2.96635	0	-2.19052	-7.69687	0	0	0	0	0	0	0	0	0	-2.45464	0	-2.09238	0	-2.0527	0	0	0	0	GO:0002686	M010001001011000000000101010000	8	0	GO Biological Processes	19	negative regulation of leukocyte migration	19_GO:0040011 locomotion	-7.69687	4.88104	7.52363	20836	49	1481	17	1.14787	0.276798	12798|18600|19219|20293|20296|20315|23892|50931|56792|57781|74748|77125|100952|110168|118453|217303|319430	Cnn2|Padi2|Ptger4|Ccl12|Ccl2|Cxcl12|Grem1|Il27ra|Stap1|Cd200r1|Slamf8|Il33|Emilin1|Gpr18|Mmp28|Cd300a|C5ar2	-7.01416	0	94	0	0	-17.7517	6.6642
1181	0	1	0	1	0	1	0	0	0	1	0	1	0	0	0	0	0	0	0	0	0	0	0	1	0	1	0	0	1	0	0	-3.06222	0	-2.91483	0	-5.51728	0	0	0	-2.14976	0	-6.75505	0	0	0	0	0	0	0	0	0	0	0	-4.62075	0	-3.78358	0	0	-2.10287	0	GO:0002312	M010101000101000000000001010010	8	0	GO Biological Processes	19	B cell activation involved in immune response	19_GO:0002376 immune system process	-7.69321	3.44093	6.85292	20836	62	2344	24	1.02389	0.207928	11486|12051|12478|15900|16848|16852|17079|18129|18605|18985|19229|20375|21898|21929|50723|53314|66362|75974|80859|108138|210293|224860|234779|321019	Ada|Bcl3|Cd19|Irf8|Lfng|Lgals1|Cd180|Notch2|Enpp1|Pou2af1|Ptk2b|Spi1|Tlr4|Tnfaip3|Icosl|Batf|Exosc3|Dock11|Nfkbiz|Xrcc4|Dock10|Plcl2|Plcg2|Gpr183	-6.31802	0	35	0	0	-28.4661	5.24228
1182	0	1	0	0	0	0	1	0	1	1	0	1	1	1	0	0	0	0	0	0	0	0	1	0	0	1	0	0	1	0	0	-2.45017	0	0	0	0	-2.44098	0	-3.16057	-3.0923	0	-2.90865	-3.86012	-3.76888	0	0	0	0	0	0	0	0	-3.4914	0	0	-3.28394	0	0	-3.639	0	GO:0090303	M010000101101110000000010010010	10	0	GO Biological Processes	19	positive regulation of wound healing	19_GO:0048518 positive regulation of biological process	-7.69321	3.44093	6.85292	20836	62	2344	24	1.02389	0.207928	11818|12491|12767|14061|14062|14068|15442|16412|16952|18214|18791|18792|19219|20202|20296|20443|21672|21825|56373|56644|64074|105722|107589|241639	Apoh|Cd36|Cxcr4|F2|F2r|F7|Hpse|Itgb1|Anxa1|Ddr2|Plat|Plau|Ptger4|S100a9|Ccl2|St3gal4|Prdx2|Thbs1|Cpb2|Clec7a|Smoc2|Ano6|Mylk|Fermt1	-6.31802	0	309	1	1	-7.69321	4.78643
1183	0	0	0	0	0	1	0	0	0	0	0	0	1	0	0	0	0	0	0	0	0	1	0	0	0	1	0	1	0	0	0	0	0	0	0	-3.11259	0	0	0	0	0	0	-2.04858	0	0	0	0	0	0	0	0	-3.24346	0	0	0	-7.68526	0	-3.58814	0	0	GO:0009262	M000001000000100000000100010100	5	0	GO Biological Processes	19	deoxyribonucleotide metabolic process	19_GO:0008152 metabolic process	-7.68526	3.7684	6.95901	20836	48	2419	21	0.868127	0.188617	11486|13178|14544|18102|20133|20135|20425|22169|22171|22262|50773|56045|64705|66422|66588|75686|76974|107569|110074|232449|381101	Ada|Dck|Gda|Nme1|Rrm1|Rrm2|Shmt1|Cmpk2|Tyms|Uox|Nt5c|Samhd1|Dpys|Dctpp1|Cmpk1|Nudt16|Urah|Nt5c3|Dut|Dera|Dnph1	-7.00346	0	160	0	0	-11.8714	4.16781
1184	0	1	0	1	0	1	0	1	0	1	1	1	1	1	0	1	0	1	0	0	0	1	0	1	0	1	0	0	0	0	0	-3.96379	0	-4.863	0	-3.44722	0	-2.30024	0	-4.36839	-3.69183	-3.8487	-3.89936	-5.78169	0	-7.41936	0	-3.04226	0	0	0	-4.57563	0	-7.66467	0	-7.04719	0	0	0	0	GO:0045730	M010101010111110101000101010000	14	0	GO Biological Processes	19	respiratory burst	19_GO:0008152 metabolic process	-7.66467	7.67242	8.03311	20836	13	2089	10	0.478698	0.151015	12484|13057|13058|17523|17969|17970|17972|18173|83433|217370	Cd24a|Cyba|Cybb|Mpo|Ncf1|Ncf2|Ncf4|Slc11a1|Trem2|Cybc1	-6.985	0	256	0	0	-8.62813	23.0147
1185	0	1	0	1	0	1	0	0	0	0	0	1	0	0	1	0	0	0	0	1	0	1	0	1	0	1	0	0	0	0	0	-4.71325	0	-2.11446	0	-5.75663	0	0	0	0	0	-2.36537	0	0	-7.65712	0	0	0	0	-2.53191	0	-3.61532	0	-5.63584	0	-6.59749	0	0	0	0	GO:0042267	M010101000001001000010101010000	9	0	GO Biological Processes	19	natural killer cell mediated cytotoxicity	19_GO:0044419 biological process involved in interspecies interaction between organisms	-7.65712	22.0988	11.9462	20836	30	220	7	3.18182	1.18333	11891|12721|15170|16173|18477|26904|74732	Rab27a|Coro1a|Ptpn6|Il18|Prdx1|Sh2d1b1|Stx11	-6.97823	0	310	1	1	-7.65712	22.0988
1186	0	0	0	0	0	1	0	0	0	0	0	0	0	0	0	0	0	0	0	0	0	0	0	1	0	1	0	0	0	0	0	0	0	0	0	-2.73619	0	0	0	0	0	0	0	0	0	0	0	0	0	0	0	0	0	-7.65687	0	-5.19107	0	0	0	0	GO:0006261	M000001000000000000000001010000	3	0	GO Biological Processes	19	DNA-templated DNA replication	19_GO:0008152 metabolic process	-7.65687	2.77968	6.58097	20836	122	2089	34	1.62757	0.276846	12021|12544|16881|17215|17216|17217|17218|17219|17220|18392|18968|18971|18974|19361|20133|21853|22036|23834|56045|60364|66979|67177|69928|77782|78833|106344|107373|117599|212377|217578|218973|225182|268465|272551	Bard1|Cdc45|Lig1|Mcm3|Mcm2|Mcm4|Mcm5|Mcm6|Mcm7|Orc1|Pola1|Pold1|Pole2|Rad51|Rrm1|Timeless|Traip|Cdc6|Samhd1|Donson|Pole4|Cdt1|Cenps|Polq|Gins3|Rfc4|Fam111a|Helb|Mms22l|Baz1a|Wdhd1|Rbbp8|Eme1|Gins2	-6.97809	0	179	0	0	-11.3732	2.77968
1187	1	1	1	1	1	1	0	0	0	1	0	1	0	0	0	0	1	0	0	0	0	0	0	1	0	1	0	0	0	0	-5.35523	-4.17942	-2.25411	-4.03296	-2.59276	-3.94695	0	0	0	-2.12107	0	-7.65552	0	0	0	0	-2.03824	0	0	0	0	0	0	-6.10709	0	-2.93759	0	0	0	0	GO:0042531	M111111000101000010000001010000	11	0	GO Biological Processes	19	positive regulation of tyrosine phosphorylation of STAT protein	19_GO:0023052 signaling	-7.65552	4.60436	7.40378	20836	55	1481	18	1.2154	0.284725	12978|13856|14360|15163|16193|16194|16195|16818|16846|16878|17096|19219|20304|21926|21937|21939|80285|547253	Csf1r|Epo|Fyn|Hcls1|Il6|Il6ra|Il6st|Lck|Lep|Lif|Lyn|Ptger4|Ccl5|Tnf|Tnfrsf1a|Cd40|Parp9|Parp14	-6.97708	0	295	0	0	-7.93301	4.60436
1188	0	1	0	0	0	0	0	0	1	1	1	1	0	0	0	0	0	0	0	0	0	0	1	0	0	0	0	0	0	0	0	-2.7563	0	0	0	0	0	0	-2.87353	-4.61059	-2.84969	-5.0816	0	0	0	0	0	0	0	0	0	0	-4.66828	0	0	0	0	0	0	0	GO:2000181	M010000001111000000000010000000	6	0	GO Biological Processes	19	negative regulation of blood vessel morphogenesis	19_GO:0048519 negative regulation of biological process	-7.65548	2.74753	6.54256	20836	110	2344	34	1.45051	0.24695	11601|11689|11818|12509|12766|12772|12827|13179|13197|14103|15945|16878|18053|18054|18854|19219|20296|20351|20416|20620|20692|20846|21825|21826|21926|23876|26427|54215|100952|101401|192187|242705|243362|381290	Angpt2|Alox5|Apoh|Cd59a|Cxcr3|Ccr2|Col4a2|Dcn|Gadd45a|Fasl|Cxcl10|Lif|Ngfr|Ngp|Pml|Ptger4|Ccl2|Sema4a|Shc1|Plk2|Sparc|Stat1|Thbs1|Thbs2|Tnf|Fbln5|Creb3l1|Cd160|Emilin1|Adamts9|Stab1|E2f2|Stard13|Atp2b4	-6.28305	0	311	1	1	-7.65548	2.74753
1189	0	0	0	1	0	1	0	0	0	0	0	0	0	1	0	0	0	0	0	0	0	0	0	0	0	1	0	1	0	0	0	0	0	-2.61707	0	-4.91685	0	0	0	0	0	0	0	-7.08961	0	0	0	0	0	0	0	0	0	0	0	-5.56674	0	-7.65236	0	0	R-MMU-72695	M000101000000010000000000010100	5	0	Reactome Gene Sets	6	Formation of the ternary complex, and subsequently, the 43S complex		-7.65236	4.89351	7.52146	20836	52	1392	17	1.22126	0.294386	13665|16341|20044|20054|20085|20088|20103|20116|27050|27370|56347|66481|67427|67941|73830|98221|267019	Eif2s1|Eif3e|Rps14|Rps15|Rps19|Rps24|Rps5|Rps8|Rps3|Rps26|Eif3c|Rps21|Rps20|Rps27l|Eif3k|Eif3m|Rps15a	-6.97425	0	58	0	0	-23.4682	6.36953
1190	0	0	1	1	0	0	1	1	1	1	1	0	0	1	0	1	0	0	0	0	0	0	0	0	0	0	0	0	0	0	0	0	-2.57477	-3.42497	0	0	-5.88343	-5.71759	-6.86282	-5.87337	-6.28387	0	0	-3.11127	0	-3.12589	0	0	0	0	0	0	0	0	0	0	0	0	0	0	GO:0006873	M001100111110010100000000000000	9	0	GO Biological Processes	19	cellular monoatomic ion homeostasis	19_GO:0042592 homeostatic process	-7.64907	1.79376	6.03298	20836	446	2344	90	3.83959	0.396882	11656|11749|11816|11927|11966|12018|12028|12043|12161|12307|12349|12354|12373|12389|12709|12768|12772|13400|13614|14061|14103|14325|14824|15212|15216|15368|15458|16438|16819|17357|17748|17750|17918|18173|18436|18751|18854|19063|19122|19165|19309|19332|19733|20296|20304|20307|20393|20512|20533|20750|21391|21803|21817|21939|22041|22042|27057|27060|27061|29876|51800|53313|53322|53945|66162|66168|66290|66383|66437|66815|68514|71398|72433|74096|74748|74772|94249|100201|109828|117167|170756|170770|192236|210808|226999|232975|234515|331004|381290|433375	Alas2|Anxa6|Apoe|Atox1|Atp6v1b2|Bak1|Bax|Bcl2|Bmp6|Calb1|Car2|Car7|Casq2|Cav1|Ckb|Ccr1|Ccr2|Dmpk|Edn1|F2|Fasl|Ftl1|Grn|Hexb|Hfe|Hmox1|Hpx|Itpr1|Lcn2|Marcksl1|Mt1|Mt2|Myo5a|Slc11a1|P2rx1|Prkcb|Pml|Ppt1|Prnp|Psen2|Pygm|Rab20|Rgn|Ccl2|Ccl5|Ccl8|Sgk1|Slc1a3|Slc4a1|Spp1|Tbxas1|Tgfb1|Tgm2|Cd40|Trf|Tfrc|Ncoa4|Tcirg1|Bcap31|Clic4|Bok|Atp2a3|Nucb2|Slc40a1|Bola2|Grina|Atp6v1g1|Iscu|Fis1|Mcub|Micu2|Tasl|Rab38|Hvcn1|Slamf8|Atp13a2|Slc24a3|Tmem64|C7|Steap4|Slc8b1|Bbc3|Hps1|Lacc1|Slc9a2|Atp1a3|Inpp4b|Slc9a9|Atp2b4|Creg1	-6.2772	0	236	0	0	-9.20386	1.83195
1191	0	0	0	1	0	0	0	1	0	1	0	1	0	0	0	0	0	0	0	1	0	1	0	0	0	0	0	0	0	0	0	0	0	-2.29246	0	0	0	-7.64546	0	-3.20433	0	-3.14908	0	0	0	0	0	0	0	-2.20372	0	-2.19434	0	0	0	0	0	0	0	0	GO:0001894	M000100010101000000010100000000	6	0	GO Biological Processes	19	tissue homeostasis	19_GO:0042592 homeostatic process	-7.64546	2.83476	6.67405	20836	216	1191	35	2.93871	0.489379	11518|11668|12215|12387|12516|12725|12772|13038|14062|14460|14683|16196|16412|17063|18032|19247|19353|19645|20496|20655|20869|21873|22142|23797|26889|27060|71982|75608|77593|97064|227331|245944|269831|320827|666173	Add1|Aldh1a1|Bsg|Ctnnb1|Cd7|Clcn3|Ccr2|Ctsk|F2r|Gata1|Gnas|Il7|Itgb1|Muc13|Nfix|Ptpn11|Rac1|Rb1|Slc12a2|Sod1|Stk11|Tjp2|Tuba1a|Akt3|Cln8|Tcirg1|Snx10|Chmp4b|Usp45|Wwtr1|Gigyf2|Vps54|Tspan12|Cracd|Vps13b	-6.96869	0	312	1	1	-7.64546	4.94411
1192	0	0	0	1	0	0	0	1	0	1	0	1	0	0	0	0	0	0	0	1	0	1	0	0	0	0	0	0	0	0	0	0	0	-2.29246	0	0	0	-7.64546	0	-3.20433	0	-3.14908	0	0	0	0	0	0	0	-2.20372	0	-2.19434	0	0	0	0	0	0	0	0	GO:0060249	M000100010101000000010100000000	6	0	GO Biological Processes	19	anatomical structure homeostasis	19_GO:0042592 homeostatic process	-7.64546	2.83476	6.67405	20836	216	1191	35	2.93871	0.489379	11518|11668|12215|12387|12516|12725|12772|13038|14062|14460|14683|16196|16412|17063|18032|19247|19353|19645|20496|20655|20869|21873|22142|23797|26889|27060|71982|75608|77593|97064|227331|245944|269831|320827|666173	Add1|Aldh1a1|Bsg|Ctnnb1|Cd7|Clcn3|Ccr2|Ctsk|F2r|Gata1|Gnas|Il7|Itgb1|Muc13|Nfix|Ptpn11|Rac1|Rb1|Slc12a2|Sod1|Stk11|Tjp2|Tuba1a|Akt3|Cln8|Tcirg1|Snx10|Chmp4b|Usp45|Wwtr1|Gigyf2|Vps54|Tspan12|Cracd|Vps13b	-6.96869	0	312	0	0	-7.64546	4.94411
1193	0	0	0	0	0	0	0	1	0	0	0	0	0	0	0	0	0	0	0	0	0	0	0	0	0	1	0	1	0	0	0	0	0	0	0	0	0	-2.65557	0	0	0	0	0	0	0	0	0	0	0	0	0	0	0	0	0	-3.45405	0	-7.63757	0	0	R-MMU-5628897	M000000010000000000000000010100	3	0	Reactome Gene Sets	6	TP53 Regulates Metabolic Genes		-7.63757	4.21645	7.26379	20836	71	1392	20	1.43678	0.318958	12857|12858|17708|17709|17710|17992|18477|19744|20463|21672|22166|55948|66142|66272|66379|68033|68576|69802|83409|110323	Cox4i1|Cox5a|COX1|COX2|COX3|Ndufa4|Prdx1|Rheb|Cox7a2l|Prdx2|Txn1|Sfn|Cox7b|Cox16|Cox14|Cox19|Lamtor5|Cox11|Lamtor2|Cox6b1	-6.96147	0	245	0	0	-8.83032	9.97893
1194	0	1	0	1	0	1	0	0	0	1	0	1	0	0	0	0	0	0	0	0	0	0	0	1	0	1	0	0	0	0	0	-5.57433	0	-2.06347	0	-7.63747	0	0	0	-2.98257	0	-6.20114	0	0	0	0	0	0	0	0	0	0	0	-3.89742	0	-2.71414	0	0	0	0	GO:0048535	M010101000101000000000001010000	7	0	GO Biological Processes	19	lymph node development	19_GO:0002376 immune system process	-7.63747	7.37253	8.35832	20836	31	1094	12	1.09689	0.314904	12145|14255|15902|16197|16992|16994|18033|18034|22778|55985|56532|252838	Cxcr5|Flt3|Id2|Il7r|Lta|Ltb|Nfkb1|Nfkb2|Ikzf1|Cxcl13|Ripk3|Tox	-6.96147	0	234	0	0	-9.27311	7.37253
1195	1	1	0	1	1	1	0	0	0	1	0	1	0	0	0	0	0	1	0	0	0	1	0	1	0	1	0	0	0	1	-6.92578	-5.37735	0	-3.48882	-6.77517	-3.63847	0	0	0	-2.45092	0	-3.19542	0	0	0	0	0	-2.14631	0	0	0	-7.63598	0	-3.54206	0	-5.20008	0	0	0	-4.10945	GO:0002475	M110111000101000001000101010001	12	0	GO Biological Processes	19	antigen processing and presentation via MHC class Ib	19_GO:0002376 immune system process	-7.63598	7.91241	8.65497	20836	50	632	12	1.89873	0.542889	12010|14964|14972|14990|14991|15015|15018|15024|15040|15042|21355|110557	B2m|H2-D1|H2-K1|H2-M2|H2-M3|H2-Q4|H2-Q7|H2-T10|H2-T23|H2-T24|Tap2|H2-Q6	-6.96031	0	39	0	0	-27.7423	127.828
1196	0	1	1	1	0	1	0	0	0	1	0	1	0	1	0	1	0	1	0	0	0	0	0	1	0	1	0	0	0	0	0	-2.3012	-7.63507	-4.11716	0	-7.12629	0	0	0	-2.03925	0	-4.04374	0	-5.672	0	-5.8436	0	-5.45788	0	0	0	0	0	-6.05714	0	-4.52899	0	0	0	0	GO:0032928	M011101000101010101000001010000	11	0	GO Biological Processes	19	regulation of superoxide anion generation	19_GO:0008152 metabolic process	-7.63507	32.8298	13.6609	20836	28	136	6	4.41176	1.76092	13057|16414|20963|21803|22177|74096	Cyba|Itgb2|Syk|Tgfb1|Tyrobp|Hvcn1	-6.95962	0	285	0	0	-8.07277	38.3015
1197	0	1	0	0	0	0	0	0	0	1	0	1	0	0	0	0	1	0	0	1	0	0	1	1	0	0	0	0	1	0	0	-2.28568	0	0	0	0	0	0	0	-2.41741	0	-7.63487	0	0	0	0	-2.44383	0	0	-4.15702	0	0	-2.82209	-2.66945	0	0	0	0	-2.27576	0	GO:0051057	M010000000101000010010011000010	8	0	GO Biological Processes	19	positive regulation of small GTPase mediated signal transduction	19_GO:0023052 signaling	-7.63487	3.86894	7.11168	20836	80	1481	22	1.48548	0.314345	12175|12825|12977|13856|14062|14744|14745|18049|18128|18596|19419|19699|26921|30955|64095|78826|94176|109689|110168|213439|233046|319939	Bnip2|Col3a1|Csf1|Epo|F2r|Gpr65|Lpar1|Ngf|Notch1|Pdgfrb|Rasgrp1|Reln|Map4k4|Pik3cg|Gpr35|P2ry10|Dock2|Arrb1|Gpr18|Gpr174|Rasgrp4|Tns3	-6.95954	0	164	0	0	-11.7936	3.90802
1198	0	0	0	0	0	0	0	0	0	0	1	0	1	0	0	1	0	1	0	0	0	0	1	0	0	1	0	0	1	0	0	0	0	0	0	0	0	0	0	0	-2.10301	0	-2.69664	0	0	-2.69983	0	-3.88532	0	0	0	0	-2.15987	0	0	-7.63199	0	0	-5.53259	0	GO:0016053	M000000000010100101000010010010	7	0	GO Biological Processes	19	organic acid biosynthetic process	19_GO:0008152 metabolic process	-7.63199	2.07554	6.18776	20836	249	2419	60	2.48036	0.316217	11611|11684|11690|11898|12012|12189|12686|14125|14598|14869|15112|15450|15930|16149|16828|17319|17918|18416|18478|18746|18770|18783|19224|19302|19378|19733|20425|20768|20963|21391|23801|23887|26458|26459|54326|54486|56351|56454|56690|64918|66194|66775|67092|70789|71147|74559|94180|106861|107272|107869|211666|216456|223722|225884|233799|237320|241452|268756|268782|328035	Agxt|Alox12|Alox5ap|Ass1|Baat|Brca1|Elovl3|Fcer1a|Ggt1|Gstp2|Hao1|Lipc|Ido1|Cd74|Ldha|Mif|Myo5a|Otc|Pah|Pkm|Pklr|Pla2g4a|Ptgs1|Pex2|Aldh1a2|Rgn|Shmt1|Sephs2|Syk|Tbxas1|Aloxe3|Ggt5|Slc27a2|Slc27a5|Elovl2|Hpgds|Ptges3|Aldh18a1|Mlycd|Bhmt2|Pycrl|Hacd4|Gatm|Kynu|Oxsm|Elovl7|Acsbg1|Abhd3|Psat1|Cth|Mgst2|Gls2|Mcat|Gstp3|Acsm2|Aldh8a1|Dhrs9|Gulo|Agxt2|Fads6	-6.95677	0	302	0	0	-7.83879	2.10085
1199	0	1	0	1	0	1	1	1	0	0	0	1	0	0	0	1	0	0	0	0	0	0	0	0	0	0	0	0	0	0	0	-3.00953	0	-2.63363	0	-2.50998	-4.39374	-2.14076	0	0	0	-3.36506	0	0	0	-3.0253	0	0	0	0	0	0	0	0	0	0	0	0	0	0	GO:0051047	M010101110001000100000000000000	7	0	GO Biological Processes	19	positive regulation of secretion	19_GO:0051179 localization	-7.62916	1.78566	6.01916	20836	453	2344	91	3.88225	0.398993	11307|11502|11891|12048|12161|12215|12291|12306|12394|13057|13447|13614|13722|14061|14064|14127|14161|14191|14678|14683|14756|15216|15567|16176|16190|16409|16414|16438|16443|16534|16783|16854|16878|17386|17886|18439|18751|18761|18783|19015|19204|19219|20194|20201|20202|20315|20617|20677|20698|20750|20963|20969|20971|21803|21898|22249|22320|22350|24088|28146|28240|53322|53378|54215|56373|56455|56632|64292|65114|67041|68891|69178|69227|70450|70456|74551|74772|80885|83433|99571|107765|109552|109689|110135|110355|229593|233079|235442|238377|268860|545192	Abcg1|Adam9|Rab27a|Bcl2l1|Bmp6|Bsg|Cacna1g|Anxa2|Runx1|Cyba|Doc2b|Edn1|Aimp1|F2|F2rl2|Fcer1g|Fga|Fgr|Gnai2|Gnas|Gpld1|Hfe|Slc6a4|Il1b|Il4ra|Itgam|Itgb2|Itpr1|Itsn1|Kcnn4|Lamp1|Lgals3|Lif|Mmp13|Myh9|P2rx7|Prkcb|Prkcq|Pla2g4a|Ppard|Ptafr|Ptger4|S100a10|S100a8|S100a9|Cxcl12|Snca|Sox4|Sphk1|Spp1|Syk|Sdc1|Sdc4|Tgfb1|Tlr4|Unc13b|Vamp8|Ezr|Tlr2|Serp1|Trpm2|Nucb2|Sdcbp|Cd160|Cpb2|Dynll1|Sphk2|Ptges|Vps35|Oxct1|Cd177|Snx5|Selenot|Unc13d|Mpc2|Pck2|Atp13a2|Hcar2|Trem2|Fgg|Ankrd1|Sri|Arrb1|Fgb|Grk2|Golph3l|Ffar2|Rab8b|Gpr68|Abat|Baiap3	-6.25948	0	154	0	0	-12.18	2.11645
1200	0	1	0	0	0	0	0	0	0	0	0	0	1	0	0	1	0	0	0	0	0	0	0	0	0	1	0	0	1	0	0	-2.98618	0	0	0	0	0	0	0	0	0	0	-5.00238	0	0	-3.53357	0	0	0	0	0	0	0	0	0	-7.6247	0	0	-5.7286	0	WP460	M010000000000100100000000010010	5	0	WikiPathways	27	Blood clotting cascade		-7.6247	5.59876	7.45697	20836	20	2419	13	0.537412	0.14865	14058|14061|14067|14070|14071|14161|18788|18792|18815|18816|58992|99571|110135	F10|F2|F5|F8a|F9|Fga|Serpinb2|Plau|Plg|Serpinf2|F12|Fgg|Fgb	-6.94992	0	196	0	0	-10.6512	28.6209
1201	0	0	0	0	0	0	0	0	1	0	0	1	0	0	0	0	0	0	0	1	0	0	0	0	0	0	0	0	0	1	0	0	0	0	0	0	0	0	-3.8656	0	0	-4.60454	0	0	0	0	0	0	0	-7.62306	0	0	0	0	0	0	0	0	0	-2.70258	GO:0048858	M000000001001000000010000000001	4	0	GO Biological Processes	19	cell projection morphogenesis	19_GO:0032502 developmental process	-7.62306	2.47739	6.48957	20836	543	697	45	6.45624	0.930853	11658|12305|12661|12808|13131|13638|13642|13723|13838|13848|13866|14184|14462|16728|16772|16774|16776|17356|17756|17919|18128|18131|18481|18845|20350|20563|21844|22415|22422|30957|50932|58208|73181|76884|99512|105689|110596|214230|226251|228357|230676|235611|239250|245886|259277	Alcam|Ddr1|Chl1|Cobl|Dab1|Efna3|Efnb2|Emb|Epha4|Ephb6|Erbb2|Fgfr3|Gata3|L1cam|Lama1|Lama3|Lama5|Afdn|Map2|Myo5b|Notch1|Notch3|Pak3|Plxna2|Sema3f|Slit2|Tiam1|Wnt3|Wnt7b|Mapk8ip3|Mink1|Bcl11b|Nfatc4|Cyfip2|Wdr47|Mycbp2|Arhgef28|Pak6|Ablim1|Lrp4|Szt2|Plxnb1|Slitrk6|Ankrd27|Klk8	-6.94839	0	188	0	0	-11.0097	3.30319
1202	1	1	0	1	0	1	1	1	0	0	0	1	1	0	0	1	0	1	0	0	0	0	0	0	0	0	0	0	0	0	-2.54299	-4.59597	0	-3.459	0	-3.16917	-5.8222	-5.49571	0	0	0	-5.67496	-5.9185	0	0	-2.58505	0	-2.34179	0	0	0	0	0	0	0	0	0	0	0	0	GO:0061024	M110101110001100101000000000000	10	0	GO Biological Processes	19	membrane organization	19_GO:0009987 cellular process	-7.62266	1.62447	5.91237	20836	684	2344	125	5.33276	0.464085	11303|11501|11603|11629|11739|11749|11816|11980|11983|12018|12028|12043|12048|12389|12484|12527|12721|12759|12767|12799|12831|13400|13731|14103|14127|14129|14130|14131|14276|15277|16409|16412|16414|16534|16658|16792|16905|16906|17167|17196|17886|17988|18439|18669|18753|18810|18817|19063|19156|19261|19264|19332|19348|19699|20194|20288|20336|20401|20533|20617|20619|20739|20877|21825|22038|22320|23943|26874|26889|27403|50770|51800|53612|54198|54208|56644|57784|58244|59005|66092|66736|67067|67775|67826|72265|74732|74741|74772|75608|76438|76959|83382|83408|83433|93675|94176|101187|105675|105722|108012|108100|108138|110379|140580|170770|171283|209086|224840|225608|225845|226101|226421|227753|229593|232201|233489|235442|239559|241633|245828|259300|269116|270084|276891|668218	Abca1|Adam8|Agrn|Aif1|Slc25a4|Anxa6|Apoe|Atp8a1|Atpif1|Bak1|Bax|Bcl2|Bcl2l1|Cav1|Cd24a|Cd9|Coro1a|Clu|Cxcr4|Cnp|Col5a1|Dmpk|Emp2|Fasl|Fcer1g|Fcgr1|Fcgr2b|Fcgr3|Folr2|Hk2|Itgam|Itgb1|Itgb2|Kcnn4|Mafb|Laptm5|Lmna|Lmnb1|Marco|Mbp|Myh9|Ndrg1|P2rx7|Abcb1b|Prkcd|Plec|Plk1|Ppt1|Psap|Sirpa|Ptprc|Rab20|Kif20a|Reln|S100a10|Msr1|Exoc4|Sh3bp1|Slc4a1|Snca|Snap23|Spta1|Aurkb|Thbs1|Plscr1|Vamp8|Esyt1|Abcd2|Cln8|Abca7|Atp11a|Bok|Vti1b|Snx3|Arl6ip1|Clec7a|Bin3|Stx6|Trappc2l|Ghitm|Emc2|Romo1|Rtp4|Snap47|Tram1|Stx11|C2cd5|Atp13a2|Chmp4b|Rftn1|Chmp5|Siglece|Gimap3|Trem2|Clec2i|Dock2|Parp11|Ppif|Ano6|Ap1s2|Baiap2|Xrcc4|Sec13|Elmo1|Bbc3|Havcr1|Samd9l|Treml4|Sh3tc2|Plaat3|Myof|Rab7b|Gsn|Golph3l|Arhgap25|Picalm|Rab8b|A4galt|Atp8b4|Trappc1|Ehd2|Nfasc|Lpcat2|Timd4|Bin2	-6.25353	0	52	0	0	-24.4759	5.09071
1203	0	0	0	0	0	1	0	1	0	0	0	0	0	0	0	0	0	0	0	0	0	0	0	1	0	1	0	0	0	0	0	0	0	0	0	-5.53858	0	-2.25199	0	0	0	0	0	0	0	0	0	0	0	0	0	0	0	-7.61555	0	-5.55225	0	0	0	0	GO:0045787	M000001010000000000000001010000	4	0	GO Biological Processes	19	positive regulation of cell cycle	19_GO:0048518 positive regulation of biological process	-7.61555	1.97763	6.13926	20836	348	2089	69	3.30302	0.391014	11491|11629|11799|12021|12444|12487|12530|12532|12534|12545|12649|12978|14056|14211|15205|16153|16319|16848|16906|16952|18392|18591|19141|19363|19645|20133|20135|20460|20821|20873|20877|20878|21423|21803|21926|23834|26934|50883|52276|53817|54141|54392|56150|56312|56742|67052|67141|67177|67849|68298|68549|68612|70099|71819|71878|74335|76044|76843|108058|108907|215387|226419|229776|229841|233552|234779|240641|268697|381293	Adam17|Aif1|Birc5|Bard1|Ccnd2|Cd28|Cdc25a|Cdc25c|Cdk1|Cdc7|Chek1|Csf1r|Ezh2|Smc2|Hes1|Il10|Incenp|Lfng|Lmnb1|Anxa1|Orc1|Pdgfb|Lgmn|Rad51b|Rb1|Rrm1|Rrm2|Stil|Trim21|Plk4|Aurkb|Aurka|Tcf3|Tgfb1|Tnf|Cdc6|Racgap1|Chek2|Cdca8|Ddx39b|Spag5|Ncapg|Mad2l1|Nupr1|Psrc1|Ndc80|Fbxo5|Cdt1|Cdca5|Ncapd2|Sgo2a|Ube2c|Smc4|Kif23|Fam83d|Xrcc3|Ncapg2|Dtl|Camk2d|Nusap1|Ncaph|Dyrk3|Cdc14a|Cenpe|Gdpd5|Plcg2|Kif20b|Ccnb1|Kif14	-6.94132	0	266	0	0	-8.40974	2.68212
1204	0	0	0	0	0	0	0	0	1	1	0	1	0	0	0	0	1	0	1	0	0	0	1	0	0	0	0	0	0	0	0	0	0	0	0	0	0	0	-2.49166	-7.1593	0	-7.61539	0	0	0	0	-2.53227	0	-3.95314	0	0	0	-3.63445	0	0	0	0	0	0	0	GO:0007507	M000000001101000010100010000000	6	0	GO Biological Processes	19	heart development	19_GO:0032502 developmental process	-7.61539	1.8836	6.10103	20836	605	1481	81	5.46928	0.590846	11482|11490|11492|11504|11535|11548|12391|12818|12825|12831|13614|13717|13731|13805|13813|13846|13856|14118|14200|14268|14362|14615|14726|15223|16401|16412|16948|16971|17069|17260|17268|17390|17395|18128|18166|18186|18187|18591|18595|18596|18763|18810|19094|19378|20416|20564|21677|21803|21813|21825|21846|21937|21938|22003|22329|23892|24051|24063|30794|50768|54598|56198|57265|65256|67399|71461|100952|107765|110355|170765|192176|213019|216527|216991|233651|234214|268396|268977|329628|330171|436022	Acvrl1|Adam15|Adam19|Adamts1|Adm|Adra1b|Cav3|Col14a1|Col3a1|Col5a1|Edn1|Eln|Emp2|Eng|Eomes|Ephb4|Epo|Fbn1|Fhl2|Fn1|Fzd1|Gjc1|Pdpn|Foxj1|Itga4|Itgb1|Lox|Lrp1|Ly6e|Mef2c|Meis1|Mmp2|Mmp9|Notch1|Npy1r|Nrp1|Nrp2|Pdgfb|Pdgfra|Pdgfrb|Pkd1|Plec|Mapk11|Aldh1a2|Shc1|Slit3|Tead2|Tgfb1|Tgfbr2|Thbs1|Tie1|Tnfrsf1a|Tnfrsf1b|Tpm1|Vcam1|Grem1|Sgcb|Spry1|Pdlim4|Dlc1|Calcrl|Heyl|Fzd2|Asb2|Pdlim7|Ptk7|Emilin1|Ankrd1|Grk2|Ripply3|Flna|Pdlim2|Ccm2|Adap2|Dchs1|Sorbs2|Sh3pxd2b|Ltbp1|Fat4|Kctd10|Dnaaf3	-6.94128	0	77	0	0	-19.6261	2.98808
1205	1	1	0	1	1	1	0	0	0	1	0	1	0	0	0	0	0	0	0	0	0	1	0	1	0	1	0	0	0	1	-7.61175	-5.27091	0	-3.70962	-6.25088	-4.17995	0	0	0	-3.16737	0	-3.53018	0	0	0	0	0	0	0	0	0	-7.55228	0	-4.14888	0	-6.23354	0	0	0	-3.48947	GO:0001916	M110111000101000000000101010001	11	0	GO Biological Processes	19	positive regulation of T cell mediated cytotoxicity	19_GO:0002376 immune system process	-7.61175	16.7644	10.9486	20836	61	163	8	4.90798	1.69211	12010|14964|14972|15018|15040|19264|21355|110558	B2m|H2-D1|H2-K1|H2-Q7|H2-T23|Ptprc|Tap2|H2-Q9	-6.93785	0	39	0	0	-27.7423	127.828
1206	0	1	0	1	0	1	0	0	0	0	0	0	1	1	0	0	0	0	0	0	1	1	0	1	0	1	0	0	0	0	0	-2.81689	0	-2.07054	0	-3.16571	0	0	0	0	0	0	-2.09149	-2.21803	0	0	0	0	0	0	-2.22433	-5.29792	0	-6.52778	0	-2.05395	0	0	0	0	GO:0072332	M010101000000110000001101010000	9	0	GO Biological Processes	19	intrinsic apoptotic signaling pathway by p53 class mediator	19_GO:0023052 signaling	-7.60761	3.31682	6.76247	20836	67	2344	25	1.06655	0.21217	12028|12051|12575|15254|15257|15951|18854|27280|50883|51800|56312|66824|66940|67941|170770|226691|226695|236312|242705|245527|381308|623121|100033459|100040462|102639543	Bax|Bcl3|Cdkn1a|Hint1|Hipk1|Ifi204|Pml|Phlda3|Chek2|Bok|Nupr1|Pycard|Shisa5|Rps27l|Bbc3|Ifi207|Ifi205|Ifi209|E2f2|Eda2r|Ifi211|Ifi213|Ifi208|Mndal|Ifi206	-6.23902	0	117	0	0	-15.1591	3.31682
1207	0	0	1	1	0	1	0	0	0	1	0	1	1	1	0	1	0	1	0	0	0	0	0	1	0	1	0	0	0	0	0	0	-7.09637	-3.62294	0	-7.11167	0	0	0	-3.30703	0	-4.85396	-2.18367	-6.00307	0	-6.1944	0	-4.93881	0	0	0	0	0	-4.91361	0	-4.23037	0	0	0	0	GO:0090322	M001101000101110101000001010000	11	0	GO Biological Processes	19	regulation of superoxide metabolic process	19_GO:0008152 metabolic process	-7.60623	4.44454	7.15652	20836	34	2344	17	0.725256	0.175261	11433|12491|13057|14289|14678|14825|16173|16409|16414|18753|20416|20963|21803|22177|23876|68891|74096	Acp5|Cd36|Cyba|Fpr2|Gnai2|Cxcl1|Il18|Itgam|Itgb2|Prkcd|Shc1|Syk|Tgfb1|Tyrobp|Fbln5|Cd177|Hvcn1	-6.23874	0	285	0	0	-8.07277	38.3015
1208	0	1	0	0	0	0	1	1	1	1	0	1	0	0	0	0	0	1	1	1	0	0	0	0	0	0	0	0	0	1	0	-2.26817	0	0	0	0	-3.19809	-2.50876	-2.64029	-4.84594	0	-5.64188	0	0	0	0	0	-2.19859	-2.23784	-2.08217	0	0	0	0	0	0	0	0	0	-2.59529	GO:0010811	M010000111101000001110000000001	10	0	GO Biological Processes	19	positive regulation of cell-substrate adhesion	19_GO:0048518 positive regulation of biological process	-7.60295	2.50397	6.40241	20836	142	2344	40	1.70648	0.267507	11806|12317|12491|12501|12631|12977|13731|14114|15442|16400|16403|16412|16416|17886|18003|18073|18081|18591|19229|19271|20194|20750|20971|21825|21838|29875|58231|58859|64074|68813|70450|76709|78473|100952|107581|110829|114249|192176|241639|277360	Apoa1|Calr|Cd36|Cd3e|Cfl1|Csf1|Emp2|Fbln1|Hpse|Itga3|Itga6|Itgb1|Itgb3|Myh9|Nedd9|Nid1|Ninj1|Pdgfb|Ptk2b|Ptprj|S100a10|Spp1|Sdc4|Thbs1|Thy1|Iqgap1|Stk4|Efemp2|Smoc2|Dock5|Unc13d|Arpc2|Skap1|Emilin1|Col16a1|Lims1|Npnt|Flna|Fermt1|Prex1	-6.236	0	189	0	0	-10.9905	2.59835
1209	0	0	0	0	0	1	0	0	0	0	0	0	0	1	0	1	0	1	0	0	0	0	0	0	0	1	0	0	0	0	0	0	0	0	0	-2.26752	0	0	0	0	0	0	0	-2.01717	0	-7.60126	0	-2.03991	0	0	0	0	0	0	0	-4.566	0	0	0	0	GO:0044242	M000001000000010101000000010000	5	0	GO Biological Processes	19	cellular lipid catabolic process	19_GO:0008152 metabolic process	-7.60126	3.91654	7.21235	20836	190	644	23	3.57143	0.731275	11605|11886|13177|15211|15212|15488|16956|18783|19156|20280|23945|26874|57319|66857|67460|76192|93732|93747|100340|102632|192654|234779|238055	Gla|Asah1|Eci1|Hexa|Hexb|Hsd17b4|Lpl|Pla2g4a|Psap|Scp2|Mgll|Abcd2|Smpdl3a|Plbd1|Decr1|Abhd12|Acox2|Echs1|Smpdl3b|Acad11|Pla2g15|Plcg2|Apob	-6.92825	0	180	0	0	-11.2958	5.1293
1210	0	1	0	1	0	0	1	0	0	1	0	0	1	1	0	1	1	1	1	0	0	0	0	0	0	1	0	0	1	0	0	-3.09534	0	-2.46901	0	0	-2.51481	0	0	-3.35911	0	0	-3.07878	-2.58014	0	-2.14472	-3.15342	-2.55156	-2.47603	0	0	0	0	0	0	-4.50933	0	0	-2.05107	0	GO:0010038	M010100100100110111100000010010	12	0	GO Biological Processes	19	response to metal ion	19_GO:0050896 response to stimulus	-7.59855	1.97535	6.11943	20836	306	2344	68	2.90102	0.34666	11502|11513|11690|11747|11810|11898|12010|12043|12161|12291|12313|12323|12389|12550|12870|12925|14102|14161|14590|14756|15216|15368|15902|16440|16477|16478|16513|16818|17025|17395|17748|17750|18439|18605|18783|19122|19141|19395|20322|20617|20657|20702|21825|22041|22042|22142|22436|27060|28240|29875|29876|53945|54153|59125|67092|70261|74096|74772|94352|99571|105675|107589|110135|227753|234724|234779|268860|320404	Adam9|Adcy7|Alox5ap|Anxa5|Apobec1|Ass1|B2m|Bcl2|Bmp6|Cacna1g|Calm1|Camk2b|Cav1|Cdh1|Cp|Crip1|Fas|Fga|Ggh|Gpld1|Hfe|Hmox1|Id2|Itpr3|Junb|Jund|Kcnj10|Lck|Alad|Mmp9|Mt1|Mt2|P2rx7|Enpp1|Pla2g4a|Prnp|Lgmn|Rasgrp2|Sord|Snca|Sod3|Serpina1c|Thbs1|Trf|Tfrc|Tuba1a|Xdh|Tcirg1|Trpm2|Iqgap1|Clic4|Slc40a1|Rasa4|Nek7|Gatm|Chp2|Hvcn1|Atp13a2|Loxl2|Fgg|Ppif|Mylk|Fgb|Gsn|Tat|Plcg2|Abat|Itpkb	-6.23215	0	181	0	0	-11.2313	1.97535
1211	0	0	0	0	0	1	0	0	0	1	0	1	0	0	0	1	0	0	0	0	0	1	0	1	0	1	0	0	0	0	0	0	0	0	0	-2.87528	0	0	0	-2.22734	0	-5.74402	0	0	0	-3.55201	0	0	0	0	0	-7.59717	0	-4.99625	0	-4.67748	0	0	0	0	GO:0034154	M000001000101000100000101010000	7	0	GO Biological Processes	19	toll-like receptor 7 signaling pathway	19_GO:0044419 biological process involved in interspecies interaction between organisms	-7.59717	32.9684	12.6441	20836	5	632	5	0.791139	0.352406	54445|83490|170743|171285|327957	Unc93b1|Pik3ap1|Tlr7|Havcr2|Scimp	-6.92443	0	313	1	1	-7.59717	32.9684
1212	0	1	0	1	0	0	0	0	1	1	0	1	0	0	0	0	0	0	1	1	0	0	0	0	0	0	0	0	0	1	0	-2.13657	0	-2.45712	0	0	0	0	-5.40436	-6.83031	0	-7.59697	0	0	0	0	0	0	-2.62845	-2.28008	0	0	0	0	0	0	0	0	0	-4.60863	GO:0090132	M010100001101000000110000000001	8	0	GO Biological Processes	19	epithelium migration	19_GO:0032501 multicellular organismal process	-7.59697	3.30313	6.85076	20836	115	1481	27	1.82309	0.347641	11501|12721|12822|13078|13731|13846|14314|16412|16414|17886|18186|20315|23892|60595|66864|76441|76905|78560|94352|105450|107321|235041|243362|263803|319939|320736|320924	Adam8|Coro1a|Col18a1|Cyp1b1|Emp2|Ephb4|Fstl1|Itgb1|Itgb2|Myh9|Nrp1|Cxcl12|Grem1|Actn4|Clec14a|Daam2|Lrg1|Adgra2|Loxl2|Mmrn2|Lpxn|Kank2|Stard13|Pkn3|Tns3|Vstm4|Ccbe1	-6.92443	0	207	0	0	-10.234	3.78777
1213	0	1	0	1	0	0	0	0	0	1	0	1	0	0	1	1	0	0	0	0	0	0	0	1	0	0	0	0	0	1	0	-2.55126	0	-2.67157	0	0	0	0	0	-2.45471	0	-7.5969	0	0	-2.63888	-3.45726	0	0	0	0	0	0	0	-2.27295	0	0	0	0	0	-5.18593	GO:0034103	M010100000101001100000001000001	8	0	GO Biological Processes	19	regulation of tissue remodeling	19_GO:0032501 multicellular organismal process	-7.5969	3.71936	7.0308	20836	87	1481	23	1.553	0.3213	11501|12978|12988|13010|16193|16331|16846|16847|16971|16998|18214|18439|19219|20963|21828|23849|23892|72828|93695|231633|234515|246256|320712	Adam8|Csf1r|Csk|Cst3|Il6|Inpp5d|Lep|Lepr|Lrp1|Ltbp3|Ddr2|P2rx7|Ptger4|Syk|Thbs4|Klf6|Grem1|Ubash3b|Gpnmb|Tmem119|Inpp4b|Fcgr4|Abi3bp	-6.92443	0	314	1	1	-7.5969	3.71936
1214	0	1	0	0	0	0	1	1	0	0	0	0	0	0	0	0	1	1	0	0	0	0	0	0	0	1	0	0	0	0	0	-2.6066	0	0	0	0	-3.39776	-7.59559	0	0	0	0	0	0	0	0	-2.04462	-2.56535	0	0	0	0	0	0	0	-3.09063	0	0	0	0	GO:0033157	M010000110000000011000000010000	6	0	GO Biological Processes	19	regulation of intracellular protein transport	19_GO:0051179 localization	-7.59559	2.77446	6.61879	20836	227	1191	36	3.02267	0.496106	11652|11983|12021|12177|12491|12520|13830|14360|16452|16573|16589|18220|18245|19042|19122|19247|27061|52668|54198|54673|56398|56637|66437|66753|68943|70546|74741|75734|76709|108155|192176|192193|192197|225608|226418|228607	Akt2|Atpif1|Bard1|Bnip3l|Cd36|Cd81|Stom|Fyn|Jak2|Kif5b|Uhmk1|Nucb1|Oaz1|Ppm1a|Prnp|Ptpn11|Bcap31|Ifi27|Snx3|Sh3glb1|Chp1|Gsk3b|Fis1|Erlec1|Pink1|Zdhhc2|C2cd5|Mff|Arpc2|Ogt|Flna|Edem1|Bcas3|Sh3tc2|Yod1|Mavs	-6.92324	0	208	0	0	-10.1507	2.77446
1215	0	1	0	0	0	1	0	0	0	0	0	1	0	0	0	0	0	0	0	0	0	0	0	1	0	1	0	0	0	0	0	-2.48989	0	0	0	-6.27704	0	0	0	0	0	-5.50084	0	0	0	0	0	0	0	0	0	0	0	-6.13272	0	-4.25702	0	0	0	0	GO:2000554	M010001000001000000000001010000	5	0	GO Biological Processes	19	regulation of T-helper 1 cell cytokine production	19_GO:0002376 immune system process	-7.59546	8.88908	7.94568	20836	8	2344	8	0.341297	0.120461	16173|16176|16177|16182|16963|27218|57765|214855	Il18|Il1b|Il1r1|Il18r1|Xcl1|Slamf1|Tbx21|Arid5a	-6.23014	0	166	0	0	-11.6756	11.0265
1216	0	1	0	0	0	1	0	0	0	0	0	1	0	0	0	0	0	0	0	0	0	0	0	1	0	1	0	0	0	0	0	-2.48989	0	0	0	-6.27704	0	0	0	0	0	-5.50084	0	0	0	0	0	0	0	0	0	0	0	-6.13272	0	-4.25702	0	0	0	0	GO:2000556	M010001000001000000000001010000	5	0	GO Biological Processes	19	positive regulation of T-helper 1 cell cytokine production	19_GO:0002376 immune system process	-7.59546	8.88908	7.94568	20836	8	2344	8	0.341297	0.120461	16173|16176|16177|16182|16963|27218|57765|214855	Il18|Il1b|Il1r1|Il18r1|Xcl1|Slamf1|Tbx21|Arid5a	-6.23014	0	166	0	0	-11.6756	11.0265
1217	1	1	1	1	0	0	1	1	0	1	0	1	1	1	1	0	1	0	0	1	0	0	0	1	0	1	0	0	0	0	-2.02397	-2.53014	-5.87737	-4.49967	0	0	-3.215	-4.21444	0	-3.66531	0	-6.83158	-3.47328	-4.02126	-2.09551	0	-2.02397	0	0	-4.4289	0	0	0	-4.89783	0	-2.38009	0	0	0	0	GO:0008064	M111100110101111010010001010000	15	0	GO Biological Processes	19	regulation of actin polymerization or depolymerization	19_GO:0050789 regulation of biological process	-7.5943	2.38487	6.33906	20836	164	2344	44	1.87713	0.28032	11867|12332|12333|12631|12721|13169|13717|14026|15163|15894|18613|18753|19229|19240|19241|20401|20739|22003|22323|22376|22388|23999|24088|50875|56193|56378|56431|65970|66824|68089|72042|73910|74117|76709|76820|76884|93675|105855|108100|170643|223601|227753|234695|277360	Arpc1b|Capg|Capn1|Cfl1|Coro1a|Dbnl|Eln|Evl|Hcls1|Icam1|Pecam1|Prkcd|Ptk2b|Tmsb10|Tmsb4x|Sh3bp1|Spta1|Tpm1|Vasp|Was|Wdr1|Twf2|Tlr2|Tmod3|Plek|Arpc3|Dstn|Lima1|Pycard|Arpc4|Cotl1|Arhgap18|Actr3|Arpc2|Cyria|Cyfip2|Clec2i|Nckap1l|Baiap2|Kirrel|Cyrib|Gsn|Carmil2|Prex1	-6.22953	0	142	0	0	-13.0406	2.64277
1218	0	0	0	0	0	1	0	0	0	0	0	0	0	0	0	0	0	0	0	0	0	0	0	1	0	1	0	0	0	0	0	0	0	0	0	-2.60571	0	0	0	0	0	0	0	0	0	0	0	0	0	0	0	0	0	-7.58965	0	-6.87257	0	0	0	0	GO:0051383	M000001000000000000000001010000	3	0	GO Biological Processes	19	kinetochore organization	19_GO:0009987 cellular process	-7.58965	6.29946	7.71436	20836	19	2089	12	0.574438	0.165349	12615|14211|26886|66977|67052|67177|69928|70099|208628|218977|229841|320394	Cenpa|Smc2|Cenph|Nuf2|Ndc80|Cdt1|Cenps|Smc4|Kntc1|Dlgap5|Cenpe|Cenpt	-6.91741	0	315	1	1	-7.58965	6.29946
1219	0	1	0	1	0	1	1	0	0	0	0	1	0	0	0	1	0	0	0	0	0	1	0	1	0	1	0	0	0	0	0	-4.10235	0	-3.1986	0	-4.29202	-2.43371	0	0	0	0	-5.99383	0	0	0	-2.04502	0	0	0	0	0	-2.07317	0	-2.408	0	-2.60153	0	0	0	0	R-MMU-354192	M010101100001000100000101010000	9	0	Reactome Gene Sets	6	Integrin signaling		-7.5859	4.93838	7.2905	20836	27	2344	15	0.639932	0.1647	14161|16399|16416|19246|19395|19419|20416|20963|21894|22371|54519|99571|109905|110135|215449	Fga|Itga2b|Itgb3|Ptpn1|Rasgrp2|Rasgrp1|Shc1|Syk|Tln1|Vwf|Apbb1ip|Fgg|Rap1a|Fgb|Rap1b	-6.22221	0	53	0	0	-24.0187	5.92605
1220	0	0	0	1	0	1	0	1	0	1	0	1	1	1	0	1	0	1	0	0	0	1	0	1	0	1	0	0	0	0	0	0	0	-2.47034	0	-6.16911	0	-2.44001	0	-3.57556	0	-4.09058	-3.17831	-7.58505	0	-3.43518	0	-3.15127	0	0	0	-2.30284	0	-4.29546	0	-3.88197	0	0	0	0	GO:0043301	M000101010101110101000101010000	12	0	GO Biological Processes	19	negative regulation of leukocyte degranulation	19_GO:0002376 immune system process	-7.58505	17.9003	10.7479	20836	12	679	7	1.03093	0.38764	12523|12772|15368|20375|105855|109934|217303	Cd84|Ccr2|Hmox1|Spi1|Nckap1l|Abr|Cd300a	-6.91314	0	294	0	0	-7.95285	24.549
1221	0	1	1	1	0	0	0	0	1	1	0	1	0	0	1	0	0	1	1	0	0	0	1	0	0	0	0	0	0	0	0	-2.64811	-2.00048	-3.99361	0	0	0	0	-4.53934	-7.58072	0	-3.79966	0	0	-2.59059	0	0	-2.5554	-4.47975	0	0	0	-2.29906	0	0	0	0	0	0	0	GO:0045596	M011100001101001001100010000000	10	0	GO Biological Processes	19	negative regulation of cell differentiation	19_GO:0048519 negative regulation of biological process	-7.58072	1.68776	5.94779	20836	748	1832	111	6.05895	0.557396	12010|12159|12162|12166|12257|12262|12385|12389|12400|12484|12505|12550|12831|12832|13618|13866|14056|14118|14182|14190|14255|14369|14381|14560|14727|14728|15223|15507|15901|15904|15945|16002|16011|16147|16149|16190|16362|16373|16412|16950|16952|17096|17125|17128|17130|17242|17268|17341|17701|17702|18021|18024|18133|18208|18213|18383|18508|18605|18733|19205|19206|19883|20203|20347|20850|20851|21812|21814|21873|21909|22160|22339|22415|22436|22601|22724|23892|23967|23991|26380|26456|60599|63953|65960|65963|70315|72147|73389|74116|74318|74645|76566|83433|93694|97064|108151|114716|114774|171469|214444|214968|216190|216616|223332|225518|227292|229285|234515|239790|319757|320404	B2m|Bmp4|Bmp7|Bmpr1a|Tspo|C1qc|Ctnna1|Cav1|Cbfb|Cd24a|Cd44|Cdh1|Col5a1|Col5a2|Ednrb|Erbb2|Ezh2|Fbn1|Fgfr1|Fgl2|Flt3|Fzd7|G6pdx|Gdf10|Lilrb4b|Lilrb4a|Foxj1|Hspb1|Id1|Id4|Cxcl10|Igf2|Igfbp5|Ihh|Cd74|Il4ra|Irf1|Irx3|Itgb1|Loxl3|Anxa1|Lyn|Smad1|Smad4|Smad6|Mdk|Meis1|Bhlha15|Msx1|Msx2|Nfatc3|Nfe2l2|Ccn3|Ntn1|Ntrk3|Tnfrsf11b|Pax6|Enpp1|Pirb|Ptbp1|Ptch1|Rora|S100b|Sema3b|Stat5a|Stat5b|Tgfbr1|Tgfbr3|Tjp2|Tlx2|Twist1|Vegfa|Wnt3|Xdh|Yap1|Zbtb7b|Grem1|Osr1|Cib1|Esrrb|Sema4g|Trp53inp1|Dusp10|Twsg1|Tmem176b|Hdac8|Zbtb46|Hbp1|Pi16|Hopx|Tent5c|Rflnb|Trem2|Clec2d|Wwtr1|Sema3d|Spred2|Pawr|Gpr37l1|Cdk5rap2|Sema6d|Appl2|Efemp1|Ranbp3l|Prdm6|Ctdsp1|Spg20|Inpp4b|Ostn|Smo|Itpkb	-6.90914	0	316	1	1	-7.58072	1.68776
1222	0	0	0	0	0	0	0	0	0	0	0	0	1	0	0	0	0	0	0	0	0	0	0	0	0	0	0	1	0	0	0	0	0	0	0	0	0	0	0	0	0	0	-4.36603	0	0	0	0	0	0	0	0	0	0	0	0	0	0	-7.57799	0	0	GO:0008033	M000000000000100000000000000100	2	0	GO Biological Processes	19	tRNA processing	19_GO:0008152 metabolic process	-7.57799	3.31268	6.85467	20836	122	1392	27	1.93966	0.369649	14911|20823|52575|54364|54632|66161|66192|66246|66628|66971|67005|67049|67053|67676|68045|68205|68736|68916|69955|72085|73681|76357|107328|117109|208366|227522|227682	Thumpd3|Ssb|Trmt10c|Rpp30|Ftsj1|Pop4|Lage3|Osgep|Thg1l|Cdk5rap1|Polr3k|Pus3|Rpp14|Rpp21|Rtraf|Urm1|Tyw5|Cdkal1|Fars2|Osgepl1|Trmt11|Trmt5|Trpt1|Pop5|Rpp40|Rpp38|Trub2	-6.90663	0	223	0	0	-9.60485	9.21132
1223	0	0	1	1	0	0	0	0	0	1	0	1	0	0	0	0	0	0	1	0	0	0	0	1	0	0	0	0	0	0	0	0	-2.61803	-4.23547	0	0	0	0	0	-2.84146	0	-7.57116	0	0	0	0	0	0	-2.7224	0	0	0	0	-3.56535	0	0	0	0	0	0	GO:0022604	M001100000101000000100001000000	6	0	GO Biological Processes	19	regulation of cell morphogenesis	19_GO:0032502 developmental process	-7.57116	2.37003	6.37277	20836	279	1481	47	3.17353	0.455503	12505|12721|12810|12978|13169|13631|13822|14159|14191|14268|14360|14726|14745|15162|15894|16193|16952|16988|17118|17698|17886|18223|18844|19699|20293|20296|20302|20306|20430|20692|20739|22003|22379|23790|50768|54712|58194|67220|67268|69710|72729|74202|75788|76117|80837|98733|101543	Cd44|Coro1a|Coch|Csf1r|Dbnl|Eef2k|Epb41l2|Fes|Fgr|Fn1|Fyn|Pdpn|Lpar1|Hck|Icam1|Il6|Anxa1|Lst1|Marcks|Msn|Myh9|Numbl|Plxna1|Reln|Ccl12|Ccl2|Ccl3|Ccl7|Cyfip1|Sparc|Spta1|Tpm1|Fmnl3|Coro1c|Dlc1|Plxnc1|Sh3kbp1|Plekho1|Myl12a|Arap1|Cdc42se2|Fblim1|Smurf1|Arhgap15|Rhoj|Obsl1|Wtip	-6.90034	0	191	0	0	-10.929	3.56676
1224	0	0	0	0	0	1	0	0	0	0	0	0	1	0	0	0	0	0	0	0	0	0	0	1	0	1	0	0	0	0	0	0	0	0	0	-3.95705	0	0	0	0	0	0	-2.19378	0	0	0	0	0	0	0	0	0	0	-7.55204	0	-7.29328	0	0	0	0	GO:0045839	M000001000000100000000001010000	4	0	GO Biological Processes	19	negative regulation of mitotic nuclear division	19_GO:0048519 negative regulation of biological process	-7.55204	4.11976	7.07087	20836	46	2089	19	0.909526	0.207709	11799|12236|12649|14841|18817|20877|22137|56150|66977|67052|67141|68014|69716|70385|70799|83560|107995|208628|229841	Birc5|Bub1b|Chek1|Haspin|Plk1|Aurkb|Ttk|Mad2l1|Nuf2|Ndc80|Fbxo5|Zwilch|Trip13|Spdl1|Cep192|Tex14|Cdc20|Kntc1|Cenpe	-6.88311	0	115	0	0	-15.1727	4.98708
1225	0	0	0	0	0	0	1	1	0	0	0	0	1	0	0	0	0	0	0	0	0	0	0	0	0	0	0	0	0	0	0	0	0	0	0	0	-3.05474	-2.72856	0	0	0	0	-7.55196	0	0	0	0	0	0	0	0	0	0	0	0	0	0	0	0	0	R-MMU-948021	M000000110000100000000000000000	3	0	Reactome Gene Sets	6	Transport to the Golgi and subsequent modification		-7.55196	2.42007	6.34941	20836	171	2165	43	1.98614	0.299861	12068|12793|13032|13427|18195|20333|20440|20443|20702|21787|22142|22145|22146|22151|22428|50797|56389|56418|56447|56494|59288|60409|66050|66111|66251|66676|66890|67511|67665|69608|71665|76983|97484|110379|193813|217664|227613|228998|238123|245828|269181|317717|545486	Bet1|Cnih1|Ctsc|Dync1i2|Nsf|Sec22b|St6gal1|St3gal4|Serpina1c|Tfg|Tuba1a|Tuba4a|Tuba1c|Tubb2a|Dctn6|Copb2|Stx5a|Ykt6|Copz1|Gosr2|Dctn5|Trappc4|0610009B22Rik|Tmed3|Arfgap3|Tmed7|Lman2|Tmed9|Dctn4|Sec24d|Fuca1|Scfd1|Cog8|Sec13|Mcfd2|Mgat2|Tubb4b|Arfgap1|Cog5|Trappc1|Mgat4a|Sec22a|Tubb1	-6.88311	0	284	0	0	-8.10414	2.55743
1226	1	1	1	0	1	1	0	0	1	1	0	1	0	0	1	0	0	0	0	0	0	1	0	1	0	1	0	0	0	0	-2.62822	-4.2844	-2.85275	0	-3.20204	-4.33028	0	0	-2.0658	-2.09571	0	-7.54602	0	0	-3.35908	0	0	0	0	0	0	-6.26264	0	-3.49153	0	-4.94873	0	0	0	0	GO:0001911	M111011001101001000000101010000	12	0	GO Biological Processes	19	negative regulation of leukocyte mediated cytotoxicity	19_GO:0002376 immune system process	-7.54602	5.79307	7.7371	20836	34	1481	14	0.945307	0.251447	13051|16197|16643|16859|19264|20723|21354|21355|21803|26904|80782|105855|171285|216869	Cx3cr1|Il7r|Klrd1|Lgals9|Ptprc|Serpinb9|Tap1|Tap2|Tgfb1|Sh2d1b1|Klrb1b|Nckap1l|Havcr2|Arrb2	-6.87771	0	103	0	0	-16.532	9.52285
1227	0	1	0	0	0	0	0	0	1	1	1	1	0	0	0	0	0	0	0	0	0	0	1	0	0	0	0	0	0	0	0	-2.72262	0	0	0	0	0	0	-2.84591	-4.54208	-2.82215	-5.01544	0	0	0	0	0	0	0	0	0	0	-4.63115	0	0	0	0	0	0	0	GO:1901343	M010000001111000000000010000000	6	0	GO Biological Processes	19	negative regulation of vasculature development	19_GO:0048519 negative regulation of biological process	-7.54589	2.72278	6.4793	20836	111	2344	34	1.45051	0.24695	11601|11689|11818|12509|12766|12772|12827|13179|13197|14103|15945|16878|18053|18054|18854|19219|20296|20351|20416|20620|20692|20846|21825|21826|21926|23876|26427|54215|100952|101401|192187|242705|243362|381290	Angpt2|Alox5|Apoh|Cd59a|Cxcr3|Ccr2|Col4a2|Dcn|Gadd45a|Fasl|Cxcl10|Lif|Ngfr|Ngp|Pml|Ptger4|Ccl2|Sema4a|Shc1|Plk2|Sparc|Stat1|Thbs1|Thbs2|Tnf|Fbln5|Creb3l1|Cd160|Emilin1|Adamts9|Stab1|E2f2|Stard13|Atp2b4	-6.18434	0	311	0	0	-7.65548	2.74753
1228	1	1	0	1	0	1	0	0	0	1	0	1	0	0	0	0	0	0	0	0	0	1	0	1	0	1	0	0	0	0	-4.63109	-5.07479	0	-2.22967	0	-7.53564	0	0	0	-2.38128	0	-5.14001	0	0	0	0	0	0	0	0	0	-4.3346	0	-4.8687	0	-3.5196	0	0	0	0	GO:0050691	M110101000101000000000101010000	9	0	GO Biological Processes	19	regulation of defense response to virus by host	19_GO:0044419 biological process involved in interspecies interaction between organisms	-7.53564	6.06	7.9093	20836	44	1094	14	1.27971	0.339821	13211|15978|16161|16176|18854|19260|20304|20846|66824|72512|80285|209200|224840|383619	Dhx9|Ifng|Il12rb1|Il1b|Pml|Ptpn22|Ccl5|Stat1|Pycard|Sting1|Parp9|Dtx3l|Treml4|Aim2	-6.86853	0	214	0	0	-9.85094	6.34857
1229	0	1	0	0	0	1	0	0	0	1	0	1	0	0	0	0	0	0	0	1	0	0	0	1	0	1	0	0	0	0	0	-2.53943	0	0	0	-3.25639	0	0	0	-2.58794	0	-6.84656	0	0	0	0	0	0	0	-6.36575	0	0	0	-5.29245	0	-2.03826	0	0	0	0	GO:0043406	M010001000101000000010001010000	7	0	GO Biological Processes	19	positive regulation of MAP kinase activity	19_GO:0023052 signaling	-7.53471	2.55898	6.3971	20836	132	2344	38	1.62116	0.260847	11501|11502|12484|12775|13614|13866|14600|16176|16181|16475|18439|18479|18591|18753|19229|19246|19264|19419|20963|21803|21825|21898|21899|21926|21939|24136|26382|26412|27050|29875|30955|30957|54635|67397|70097|76527|81897|320207	Adam8|Adam9|Cd24a|Ccr7|Edn1|Erbb2|Ghr|Il1b|Il1rn|Ajuba|P2rx7|Pak1|Pdgfb|Prkcd|Ptk2b|Ptpn1|Ptprc|Rasgrp1|Syk|Tgfb1|Thbs1|Tlr4|Tlr6|Tnf|Cd40|Zeb2|Fgd2|Map4k2|Rps3|Iqgap1|Pik3cg|Mapk8ip3|Pdgfc|Erp29|Sash1|Il34|Tlr9|Pik3r5	-6.17433	0	69	0	0	-21.2604	3.10192
1230	0	0	0	0	0	1	1	1	0	0	0	1	1	0	0	0	0	0	0	0	0	0	0	1	0	1	0	0	0	0	0	0	0	0	0	-5.28257	-2.88312	-4.21825	0	0	0	-3.39049	-3.73494	0	0	0	0	0	0	0	0	0	0	-3.60489	0	-2.32656	0	0	0	0	R-MMU-5357801	M000001110001100000000001010000	7	0	Reactome Gene Sets	6	Programmed Cell Death		-7.53471	2.55898	6.3971	20836	132	2344	38	1.62116	0.260847	11796|12018|12028|12043|12048|12362|12363|12367|12475|12550|14102|14103|14939|14957|16176|16905|16906|18753|18761|18810|21873|21898|22186|22187|22352|27061|50701|53378|55948|56455|56532|56702|69146|74568|75608|80838|227753|269582	Birc3|Bak1|Bax|Bcl2|Bcl2l1|Casp1|Casp4|Casp3|Cd14|Cdh1|Fas|Fasl|Gzmb|H1f3|Il1b|Lmna|Lmnb1|Prkcd|Prkcq|Plec|Tjp2|Tlr4|Uba52|Ubb|Vim|Bcap31|Elane|Sdcbp|Sfn|Dynll1|Ripk3|H1f5|Gsdmd|Mlkl|Chmp4b|H1f1|Gsn|Clspn	-6.17433	0	317	1	1	-7.53471	4.73741
1231	0	1	1	1	0	1	0	0	0	1	1	1	1	1	0	1	0	0	0	0	0	1	0	1	0	0	0	0	0	0	0	-5.1182	-3.11485	-2.87351	0	-2.26772	0	0	0	-2.09328	-3.09806	-3.964	-2.33898	-3.01208	0	-3.16102	0	0	0	0	0	-2.5372	0	-3.43063	0	0	0	0	0	0	GO:0030316	M011101000111110100000101000000	12	0	GO Biological Processes	19	osteoclast differentiation	19_GO:0032502 developmental process	-7.53373	3.38632	6.75355	20836	63	2344	24	1.02389	0.207928	11501|12520|12977|12978|14127|14218|14734|16477|18605|21803|21926|22041|22042|22177|27060|71982|74614|83433|100201|216161|233328|238377|246746|321019	Adam8|Cd81|Csf1|Csf1r|Fcer1g|Sh3pxd2a|Gpc3|Junb|Enpp1|Tgfb1|Tnf|Trf|Tfrc|Tyrobp|Tcirg1|Snx10|Ocstamp|Trem2|Tmem64|Sbno2|Lrrk1|Gpr68|Cd300lf|Gpr183	-6.17433	0	48	0	0	-25.0073	3.38632
1232	0	0	0	1	0	0	0	0	0	0	0	1	0	0	0	0	0	0	0	1	0	0	0	0	0	0	0	0	0	1	0	0	0	-2.22967	0	0	0	0	0	0	0	-3.07027	0	0	0	0	0	0	0	-2.4844	0	0	0	0	0	0	0	0	0	-7.52155	GO:0150115	M000100000001000000010000000001	4	0	GO Biological Processes	19	cell-substrate junction organization	19_GO:0009987 cellular process	-7.52155	8.76936	8.83745	20836	44	594	11	1.85185	0.55316	12043|12821|13518|16398|16475|16774|19229|77057|109711|110279|192897	Bcl2|Col17a1|Dst|Itga2|Ajuba|Lama3|Ptk2b|Ston1|Actn1|Bcr|Itgb4	-6.8552	0	306	0	0	-7.75234	9.18695
1233	0	1	0	0	0	1	0	0	0	0	1	1	0	0	0	0	0	0	0	0	1	1	0	1	0	0	0	0	0	0	0	-4.19612	0	0	0	-4.4677	0	0	0	0	-3.72241	-7.52144	0	0	0	0	0	0	0	0	-3.86874	-4.61284	0	-6.84495	0	0	0	0	0	0	R-MMU-373076	M010001000011000000001101000000	7	0	Reactome Gene Sets	6	Class A/1 (Rhodopsin-like receptors)		-7.52144	2.29135	6.3053	20836	307	1481	50	3.3761	0.469323	11540|12267|12273|12766|12774|12775|13051|13610|13614|14062|14289|14293|14739|14744|14745|14747|14825|15466|15566|15945|16952|16963|18166|18619|19156|19204|19219|19222|20293|20299|20302|20303|20304|20306|20312|20315|56696|56744|58861|64095|66102|70839|74191|78826|80901|110168|233571|238377|319430|321019	Adora2a|C3ar1|C5ar1|Cxcr3|Ccr5|Ccr7|Cx3cr1|S1pr3|Edn1|F2r|Fpr2|Fpr1|S1pr2|Gpr65|Lpar1|Cmklr1|Cxcl1|Hrh2|Htr7|Cxcl10|Anxa1|Xcl1|Npy1r|Penk|Psap|Ptafr|Ptger4|Ptgir|Ccl12|Ccl22|Ccl3|Ccl4|Ccl5|Ccl7|Cx3cl1|Cxcl12|Gpr132|Pf4|Cysltr1|Gpr35|Cxcl16|P2ry12|P2ry13|P2ry10|Cxcr6|Gpr18|P2ry6|Gpr68|C5ar2|Gpr183	-6.8552	0	41	0	0	-26.7727	4.95608
1234	0	1	0	0	0	1	0	0	0	1	0	1	1	0	0	0	0	0	0	0	0	1	0	1	0	1	0	0	0	0	0	-7.51705	0	0	0	-5.1192	0	0	0	-2.77531	0	-3.12649	-2.50287	0	0	0	0	0	0	0	0	-3.05192	0	-5.18988	0	-2.32384	0	0	0	0	GO:0002583	M010001000101100000000101010000	8	0	GO Biological Processes	19	regulation of antigen processing and presentation of peptide antigen	19_GO:0002376 immune system process	-7.51705	21.0358	10.927	20836	7	849	6	0.706714	0.287493	15001|15002|21355|66824|83433|213233	H2-Oa|H2-Ob|Tap2|Pycard|Trem2|Tapbpl	-6.85124	0	177	0	0	-11.3908	24.5418
1235	0	0	0	0	0	0	1	1	0	1	0	1	1	0	0	0	0	0	0	0	1	0	0	0	0	0	0	0	0	0	0	0	0	0	0	0	-7.51679	-3.56947	0	-2.98257	0	-4.4497	-5.26816	0	0	0	0	0	0	0	-2.34982	0	0	0	0	0	0	0	0	0	R-MMU-445355	M000000110101100000001000000000	6	0	Reactome Gene Sets	6	Smooth Muscle Contraction		-7.51679	12.1226	9.70746	20836	31	499	9	1.80361	0.595756	11669|16419|17904|21894|22003|22330|54195|98932|326618	Aldh2|Itgb5|Myl6|Tln1|Tpm1|Vcl|Gucy1b1|Myl9|Tpm4	-6.85109	0	318	1	1	-7.51679	12.1226
1236	0	0	0	0	0	1	0	1	0	1	0	1	0	0	0	0	0	0	0	0	0	0	0	1	0	0	1	0	0	0	0	0	0	0	0	-3.17146	0	-2.76922	0	-4.29165	0	-4.00532	0	0	0	0	0	0	0	0	0	0	0	-4.18224	0	0	-2.58187	0	0	0	GO:0051098	M000001010101000000000001001000	6	0	GO Biological Processes	19	regulation of binding	19_GO:0065007 biological regulation	-7.51497	1.81628	5.98743	20836	416	2344	85	3.62628	0.386128	11461|11490|11600|11603|11816|12010|12028|12306|12313|12389|12575|12578|12933|13017|13665|13728|14694|15205|15216|15257|15368|15901|15902|15925|15951|15958|15978|16364|16398|16401|16848|16859|16878|16948|17394|17395|18005|18102|18591|18817|19165|20024|20194|20568|20620|20684|20739|20821|20877|20878|21803|21898|22038|22166|22761|51801|53313|56274|58231|64138|67177|67819|71890|72400|72512|72828|74117|74318|80285|109552|109624|109689|209200|215243|216869|224860|226691|226695|227737|236312|381308|623121|100033459|100040462|102639543	Actb|Adam15|Angpt1|Agrn|Apoe|B2m|Bax|Anxa2|Calm1|Cav1|Cdkn1a|Cdkn2a|Crmp1|Ctbp2|Eif2s1|Mark2|Rack1|Hes1|Hfe|Hipk1|Hmox1|Id1|Id2|Ide|Ifi204|Ifit2|Ifng|Irf4|Itga2|Itga4|Lfng|Lgals9|Lif|Lox|Mmp8|Mmp9|Nek2|Nme1|Pdgfb|Plk1|Psen2|Sub1|S100a10|Slpi|Plk2|Sp100|Spta1|Trim21|Aurkb|Aurka|Tgfb1|Tlr4|Plscr1|Txn1|Zfpm1|Ramp1|Atp2a3|Stk3|Stk4|Ctsz|Cdt1|Derl1|Mad2l2|Pinx1|Sting1|Ubash3b|Actr3|Hopx|Parp9|Sri|Cald1|Arrb1|Dtx3l|Traf3ip3|Arrb2|Plcl2|Ifi207|Ifi205|Niban2|Ifi209|Ifi211|Ifi213|Ifi208|Mndal|Ifi206	-6.1577	0	319	1	1	-7.51497	1.96661
1237	0	1	0	0	0	1	0	0	1	1	0	1	0	0	0	0	0	0	1	1	0	0	1	0	0	0	0	0	0	0	0	-4.43478	0	0	0	-2.1717	0	0	-3.12704	-7.51409	0	-2.45625	0	0	0	0	0	0	-2.60552	-3.89593	0	0	-3.8867	0	0	0	0	0	0	0	GO:0050678	M010001001101000000110010000000	8	0	GO Biological Processes	19	regulation of epithelial cell proliferation	19_GO:0050789 regulation of biological process	-7.51409	1.93533	6.07771	20836	429	1832	73	3.98472	0.456989	11491|11816|12010|12159|12160|12161|12166|12273|12389|12530|12550|12576|12633|13039|13052|13057|13132|13618|13866|14066|14164|14178|14181|14182|14369|14451|14595|14609|14632|14734|15312|15368|15473|15901|16002|16147|16438|17242|17381|18053|18129|18508|19109|19206|19378|20293|20471|20692|20846|20850|21809|21812|21814|21825|22160|22339|22436|22601|23967|28113|56274|56312|63953|67866|68750|76365|105450|211401|228852|235505|240725|319757|328949	Adam17|Apoe|B2m|Bmp4|Bmp5|Bmp6|Bmpr1a|C5ar1|Cav1|Cdc25a|Cdh1|Cdkn1b|Cflar|Ctsl|Cxadr|Cyba|Dab2|Ednrb|Erbb2|F3|Fgf1|Fgf7|Fgfbp1|Fgfr1|Fzd7|Gas1|B4galt1|Gja1|Gli1|Gpc3|Hmgn1|Hmox1|Rida|Id1|Igf2|Ihh|Itpr1|Mdk|Mmp12|Ngfr|Notch2|Pax6|Prl|Ptch1|Aldh1a2|Ccl12|Six1|Sparc|Stat1|Stat5a|Tgfb3|Tgfbr1|Tgfbr3|Thbs1|Twist1|Vegfa|Xdh|Yap1|Osr1|Tinf2|Stk3|Nupr1|Dusp10|Wfdc1|Rreb1|Tbx18|Mmrn2|Mtss1|Ppp1r16b|Cd109|Sulf1|Smo|Mcc	-6.8485	0	320	1	1	-7.51409	2.40848
1238	0	1	0	1	0	1	0	0	0	1	0	1	1	1	0	1	0	1	0	0	0	1	0	1	0	1	0	0	0	0	0	-2.48989	0	-6.17658	0	-3.35043	0	0	0	-3.63208	0	-4.07499	-3.28781	-7.5082	0	-5.84172	0	-3.72572	0	0	0	-2.85769	0	-3.36118	0	-3.06119	0	0	0	0	R-MMU-1236973	M010101000101110101000101010000	12	0	Reactome Gene Sets	6	Cross-presentation of particulate exogenous antigens (phagosomes)		-7.5082	23.0147	11.4302	20836	8	679	6	0.883652	0.359152	12491|13057|13058|16419|17969|17972	Cd36|Cyba|Cybb|Itgb5|Ncf1|Ncf4	-6.84326	0	256	0	0	-8.62813	23.0147
1239	0	1	0	1	0	1	0	0	1	1	0	1	0	1	0	0	0	0	0	0	0	1	0	1	0	1	0	0	0	0	0	-2.58392	0	-3.28111	0	-4.16336	0	0	-4.71682	-6.02474	0	-5.58205	0	-2.94114	0	0	0	0	0	0	0	-2.01663	0	-4.46937	0	-2.31872	0	0	0	0	GO:0070486	M010101001101010000000101010000	10	0	GO Biological Processes	19	leukocyte aggregation	19_GO:0009987 cellular process	-7.49936	6.51866	7.61223	20836	15	2344	11	0.469283	0.141162	12162|12505|12628|16176|17698|19354|20201|20202|20354|20868|21825	Bmp7|Cd44|Cfh|Il1b|Msn|Rac2|S100a8|S100a9|Sema4d|Stk10|Thbs1	-6.14369	0	75	0	0	-20.4176	6.51866
1240	0	0	0	0	0	0	0	0	0	1	1	1	1	0	0	0	1	0	1	0	0	0	1	0	0	0	0	0	0	0	0	0	0	0	0	0	0	0	0	-3.86302	-3.42771	-6.81573	-4.35576	0	0	0	-3.69989	0	-5.29481	0	0	0	-6.43766	0	0	0	0	0	0	0	R-MMU-2243919	M000000000111100010100010000000	7	0	Reactome Gene Sets	6	Crosslinking of collagen fibrils		-7.49936	6.51866	7.61223	20836	15	2344	11	0.469283	0.141162	12826|12827|12842|12843|16948|16949|16950|18542|67573|69675|94352	Col4a1|Col4a2|Col1a1|Col1a2|Lox|Loxl1|Loxl3|Pcolce|Loxl4|Pxdn|Loxl2	-6.14369	0	321	1	1	-7.49936	6.51866
1241	0	0	1	1	0	0	1	1	1	1	1	0	0	1	0	1	0	0	0	0	0	0	0	0	0	0	0	0	0	0	0	0	-2.64059	-3.57185	0	0	-5.12707	-5.30769	-7.08247	-5.93028	-5.99474	0	0	-2.93337	0	-2.93749	0	0	0	0	0	0	0	0	0	0	0	0	0	0	GO:0030003	M001100111110010100000000000000	9	0	GO Biological Processes	19	cellular monoatomic cation homeostasis	19_GO:0042592 homeostatic process	-7.49792	1.79413	5.96625	20836	436	2344	88	3.75427	0.392622	11656|11749|11816|11927|11966|12018|12028|12043|12161|12307|12349|12354|12373|12389|12768|12772|13400|13614|14061|14103|14325|14824|15212|15216|15368|15458|16438|16819|17357|17748|17750|17918|18173|18436|18751|18854|19063|19122|19165|19309|19332|19733|20296|20304|20307|20393|20512|20533|20750|21803|21817|21939|22041|22042|27057|27060|27061|29876|51800|53313|53322|53945|66162|66168|66290|66383|66437|66815|68514|71398|72433|74096|74748|74772|94249|100201|109828|117167|170756|170770|192236|210808|226999|232975|234515|331004|381290|433375	Alas2|Anxa6|Apoe|Atox1|Atp6v1b2|Bak1|Bax|Bcl2|Bmp6|Calb1|Car2|Car7|Casq2|Cav1|Ccr1|Ccr2|Dmpk|Edn1|F2|Fasl|Ftl1|Grn|Hexb|Hfe|Hmox1|Hpx|Itpr1|Lcn2|Marcksl1|Mt1|Mt2|Myo5a|Slc11a1|P2rx1|Prkcb|Pml|Ppt1|Prnp|Psen2|Pygm|Rab20|Rgn|Ccl2|Ccl5|Ccl8|Sgk1|Slc1a3|Slc4a1|Spp1|Tgfb1|Tgm2|Cd40|Trf|Tfrc|Ncoa4|Tcirg1|Bcap31|Clic4|Bok|Atp2a3|Nucb2|Slc40a1|Bola2|Grina|Atp6v1g1|Iscu|Fis1|Mcub|Micu2|Tasl|Rab38|Hvcn1|Slamf8|Atp13a2|Slc24a3|Tmem64|C7|Steap4|Slc8b1|Bbc3|Hps1|Lacc1|Slc9a2|Atp1a3|Inpp4b|Slc9a9|Atp2b4|Creg1	-6.14278	0	236	0	0	-9.20386	1.83195
1242	0	1	1	0	1	1	1	0	0	1	0	1	0	0	0	0	0	1	0	0	0	1	0	1	0	1	0	0	0	0	0	-5.51961	-3.30284	0	-3.65724	-4.71064	-3.64754	0	0	-2.43872	0	-2.24811	0	0	0	0	0	-3.34703	0	0	0	-4.19266	0	-4.2798	0	-5.38621	0	0	0	0	GO:0033630	M011011100101000001000101010000	11	0	GO Biological Processes	19	positive regulation of cell adhesion mediated by integrin	19_GO:0048518 positive regulation of biological process	-7.48439	5.1853	7.30396	20836	24	2344	14	0.59727	0.15915	11502|12484|12501|15170|16416|16878|20304|20963|55985|70839|78473|105855|234839|241639	Adam9|Cd24a|Cd3e|Ptpn6|Itgb3|Lif|Ccl5|Syk|Cxcl13|P2ry12|Skap1|Nckap1l|Piezo1|Fermt1	-6.12978	0	322	1	1	-7.48439	5.92605
1243	0	1	0	0	0	1	0	1	0	0	0	1	0	0	0	0	1	0	0	0	0	1	0	1	0	1	0	0	0	0	0	-2.53218	0	0	0	-3.55988	0	-2.27063	0	0	0	-7.48018	0	0	0	0	-3.81959	0	0	0	0	-3.57161	0	-6.27791	0	-2.90194	0	0	0	0	GO:2000117	M010001010001000010000101010000	8	0	GO Biological Processes	19	negative regulation of cysteine-type endopeptidase activity	19_GO:0048519 negative regulation of biological process	-7.48018	3.44825	6.85634	20836	102	1481	25	1.68805	0.334748	11540|12047|12505|13010|13479|15234|15951|16193|17002|17395|17948|20111|21825|21926|109689|110355|171580|216869|223701|236312|381308|623121|100033459|100040462|102639543	Adora2a|Bcl2a1d|Cd44|Cst3|Dpep1|Hgf|Ifi204|Il6|Ltf|Mmp9|Naip2|Rps6ka1|Thbs1|Tnf|Arrb1|Grk2|Mical1|Arrb2|Mrtfa|Ifi209|Ifi211|Ifi213|Ifi208|Mndal|Ifi206	-6.81728	0	323	1	1	-7.48018	5.4111
1244	0	1	1	1	0	1	1	0	0	1	0	1	0	0	0	0	0	0	0	0	0	1	0	1	0	0	0	0	0	0	0	-3.39141	-2.74775	-3.64965	0	-7.47969	-2.57123	0	0	-2.73982	0	-4.29604	0	0	0	0	0	0	0	0	0	-4.0067	0	-4.68633	0	0	0	0	0	0	GO:0019932	M011101100101000000000101000000	9	0	GO Biological Processes	19	second-messenger-mediated signaling	19_GO:0023052 signaling	-7.47969	3.02778	6.69703	20836	195	1094	31	2.83364	0.501674	11486|11816|12501|12504|12525|12766|12774|14289|15944|16145|16408|16797|17341|18018|18019|18126|19057|19264|19416|20297|20963|21926|22329|22637|28240|54396|56743|71326|108995|207728|234779	Ada|Apoe|Cd3e|Cd4|Cd8a|Cxcr3|Ccr5|Fpr2|Irgm1|Igtp|Itgal|Lat|Bhlha15|Nfatc1|Nfatc2|Nos2|Ppp3cc|Ptprc|Rasd1|Ccl20|Syk|Tnf|Vcam1|Zap70|Trpm2|Irgm2|Lat2|Treml1|Tbc1d10c|Pde2a|Plcg2	-6.8169	0	235	0	0	-9.25376	3.98631
1245	0	1	0	0	0	1	0	0	0	1	0	1	1	0	0	1	0	0	0	0	0	1	0	1	0	1	0	0	0	0	0	-7.47801	0	0	0	-4.33976	0	0	0	-2.9529	0	-5.43185	-2.52884	0	0	-3.53357	0	0	0	0	0	-4.68835	0	-4.219	0	-2.25616	0	0	0	0	GO:0035457	M010001000101100100000101010000	9	0	GO Biological Processes	19	cellular response to interferon-alpha	19_GO:0050896 response to stimulus	-7.47801	11.0438	9.26173	20836	20	849	9	1.06007	0.351479	14456|15951|15957|15958|15959|17869|23960|26362|114643	Gas6|Ifi204|Ifit1|Ifit2|Ifit3|Myc|Oas1g|Axl|Oas1c	-6.81544	0	148	0	0	-12.4302	11.504
1246	1	1	0	0	1	1	1	0	0	1	0	1	0	0	0	0	0	0	0	0	0	1	0	1	0	1	0	0	0	1	-2.92976	-5.43046	0	0	-2.50583	-4.32994	-2.54985	0	0	-2.80695	0	-4.94891	0	0	0	0	0	0	0	0	0	-2.70208	0	-3.78669	0	-2.6061	0	0	0	-2.18317	GO:0051283	M110011100101000000000101010001	11	0	GO Biological Processes	19	negative regulation of sequestering of calcium ion	19_GO:0042592 homeostatic process	-7.46746	3.46523	6.75113	20836	59	2344	23	0.981229	0.203594	11749|12028|12774|14062|14103|14724|14729|16438|16439|16818|16963|18439|18796|18797|19264|23832|28240|54368|170756|170770|192176|234779|329693	Anxa6|Bax|Ccr5|F2r|Fasl|Gp1bb|Gp5|Itpr1|Itpr2|Lck|Xcl1|P2rx7|Plcb2|Plcb3|Ptprc|Xcr1|Trpm2|Gp9|Slc8b1|Bbc3|Flna|Plcg2|Fcrl5	-6.11338	0	184	0	0	-11.1754	3.46523
1247	1	1	0	0	0	1	1	0	0	0	1	1	0	0	0	0	0	0	0	0	0	1	0	1	0	0	0	0	0	0	-3.02111	-3.38795	0	0	0	-2.05929	-3.55921	0	0	0	-2.5439	-7.46036	0	0	0	0	0	0	0	0	0	-2.19464	0	-4.09875	0	0	0	0	0	0	GO:0010759	M110001100011000000000101000000	8	0	GO Biological Processes	19	positive regulation of macrophage chemotaxis	19_GO:0040011 locomotion	-7.46036	6.75306	7.96159	20836	25	1481	12	0.810263	0.232953	12267|12273|12775|12977|12978|14747|20296|20304|20312|21825|71660|76527	C3ar1|C5ar1|Ccr7|Csf1|Csf1r|Cmklr1|Ccl2|Ccl5|Cx3cl1|Thbs1|Rarres2|Il34	-6.79908	0	137	0	0	-13.4971	12.059
1248	0	0	1	1	0	0	1	1	1	1	1	0	0	1	0	1	0	0	0	0	0	0	0	0	0	0	0	0	0	1	0	0	-2.87867	-4.99	0	0	-6.83892	-6.3655	-5.46895	-6.00085	-5.39538	0	0	-2.9436	0	-3.02682	0	0	0	0	0	0	0	0	0	0	0	0	0	-2.68209	GO:0055082	M001100111110010100000000000001	10	0	GO Biological Processes	19	cellular chemical homeostasis	19_GO:0042592 homeostatic process	-7.45712	1.6813	5.87712	20836	571	2344	108	4.60751	0.433023	11656|11749|11816|11829|11927|11966|12018|12028|12043|12161|12307|12349|12354|12373|12389|12709|12768|12772|13400|13614|14061|14103|14325|14694|14775|14824|15212|15216|15275|15277|15368|15458|15894|16438|16819|17357|17748|17750|17918|18053|18173|18436|18605|18751|18854|19063|19122|19165|19309|19332|19733|20296|20304|20307|20393|20512|20533|20656|20677|20750|21391|21803|21817|21939|22041|22042|22228|22249|22329|27057|27060|27061|29876|51800|53313|53322|53945|66162|66168|66290|66383|66437|66815|67391|68514|69227|71398|72433|74096|74551|74748|74772|94249|100201|109828|110355|117167|170756|170770|192236|210808|212032|226999|232975|234515|331004|381290|433375	Alas2|Anxa6|Apoe|Aqp4|Atox1|Atp6v1b2|Bak1|Bax|Bcl2|Bmp6|Calb1|Car2|Car7|Casq2|Cav1|Ckb|Ccr1|Ccr2|Dmpk|Edn1|F2|Fasl|Ftl1|Rack1|Gpx1|Grn|Hexb|Hfe|Hk1|Hk2|Hmox1|Hpx|Icam1|Itpr1|Lcn2|Marcksl1|Mt1|Mt2|Myo5a|Ngfr|Slc11a1|P2rx1|Enpp1|Prkcb|Pml|Ppt1|Prnp|Psen2|Pygm|Rab20|Rgn|Ccl2|Ccl5|Ccl8|Sgk1|Slc1a3|Slc4a1|Sod2|Sox4|Spp1|Tbxas1|Tgfb1|Tgm2|Cd40|Trf|Tfrc|Ucp2|Unc13b|Vcam1|Ncoa4|Tcirg1|Bcap31|Clic4|Bok|Atp2a3|Nucb2|Slc40a1|Bola2|Grina|Atp6v1g1|Iscu|Fis1|Mcub|Fundc2|Micu2|Selenot|Tasl|Rab38|Hvcn1|Pck2|Slamf8|Atp13a2|Slc24a3|Tmem64|C7|Grk2|Steap4|Slc8b1|Bbc3|Hps1|Lacc1|Hk3|Slc9a2|Atp1a3|Inpp4b|Slc9a9|Atp2b4|Creg1	-6.10357	0	236	0	0	-9.20386	1.83195
1249	0	0	0	0	0	1	0	0	0	1	0	1	1	0	0	0	0	0	0	0	0	1	0	1	0	1	0	0	0	0	0	0	0	0	0	-4.81201	0	0	0	-3.80549	0	-3.0409	-2.01327	0	0	0	0	0	0	0	0	-3.61532	0	-7.44905	0	-4.17191	0	0	0	0	GO:0097202	M000001000101100000000101010000	7	0	GO Biological Processes	19	activation of cysteine-type endopeptidase activity	19_GO:0048518 positive regulation of biological process	-7.44905	4.98708	7.29493	20836	30	2089	15	0.718047	0.184732	11783|12018|15950|15951|19141|66824|76884|226691|226695|236312|268973|381308|623121|100040462|102639543	Apaf1|Bak1|Ifi203|Ifi204|Lgmn|Pycard|Cyfip2|Ifi207|Ifi205|Ifi209|Nlrc4|Ifi211|Ifi213|Mndal|Ifi206	-6.78926	0	323	0	0	-7.48018	5.4111
1250	0	1	0	1	0	1	0	0	0	1	0	1	0	1	0	1	0	0	0	0	0	1	0	1	0	0	0	0	0	0	0	-2.08531	0	-3.08282	0	-3.21831	0	0	0	-2.89739	0	-2.94228	0	-2.37493	0	-3.05765	0	0	0	0	0	-2.61083	0	-2.82563	0	0	0	0	0	0	GO:1901216	M010101000101010100000101000000	9	0	GO Biological Processes	19	positive regulation of neuron death	19_GO:0048518 positive regulation of biological process	-7.43792	2.53974	6.34219	20836	133	2344	38	1.62116	0.260847	11603|11816|12028|12259|12334|12362|12367|12759|13642|13665|14102|14103|14130|14824|15978|16173|16176|16409|16819|17970|18053|18104|18214|19122|20302|20617|21898|21899|21926|21937|22177|28240|56312|64138|66437|71648|170770|233489	Agrn|Apoe|Bax|C1qa|Capn2|Casp1|Casp3|Clu|Efnb2|Eif2s1|Fas|Fasl|Fcgr2b|Grn|Ifng|Il18|Il1b|Itgam|Lcn2|Ncf2|Ngfr|Nqo1|Ddr2|Prnp|Ccl3|Snca|Tlr4|Tlr6|Tnf|Tnfrsf1a|Tyrobp|Trpm2|Nupr1|Ctsz|Fis1|Optn|Bbc3|Picalm	-6.08542	0	218	0	0	-9.72154	2.53974
1251	0	0	0	0	0	0	1	1	0	0	0	0	0	0	0	1	0	0	0	0	0	0	0	0	0	0	0	1	0	0	0	0	0	0	0	0	-7.43688	-6.68414	0	0	0	0	0	0	0	-2.29984	0	0	0	0	0	0	0	0	0	0	0	-2.48028	0	0	GO:0006783	M000000110000000100000000000100	4	0	GO Biological Processes	19	heme biosynthetic process	19_GO:0008152 metabolic process	-7.43688	14.5237	10.1647	20836	23	499	8	1.60321	0.562257	11656|11983|12892|14151|15288|22275|54198|68066	Alas2|Atpif1|Cpox|Fech|Hmbs|Urod|Snx3|Slc25a39	-6.77816	0	131	0	0	-14.0354	23.1975
1252	0	0	0	0	0	0	1	1	0	0	0	0	1	0	0	0	0	0	0	0	0	0	0	0	0	0	0	0	0	0	0	0	0	0	0	0	-3.76045	-3.72873	0	0	0	0	-7.43664	0	0	0	0	0	0	0	0	0	0	0	0	0	0	0	0	0	R-MMU-199977	M000000110000100000000000000000	3	0	Reactome Gene Sets	6	ER to Golgi Anterograde Transport		-7.43664	2.55743	6.36366	20836	143	2165	38	1.7552	0.282221	12068|12793|13032|13427|18195|20333|20702|21787|22142|22145|22146|22151|22428|50797|56389|56418|56447|56494|59288|60409|66050|66111|66251|66676|66890|67511|67665|69608|76983|97484|110379|193813|227613|228998|238123|245828|317717|545486	Bet1|Cnih1|Ctsc|Dync1i2|Nsf|Sec22b|Serpina1c|Tfg|Tuba1a|Tuba4a|Tuba1c|Tubb2a|Dctn6|Copb2|Stx5a|Ykt6|Copz1|Gosr2|Dctn5|Trappc4|0610009B22Rik|Tmed3|Arfgap3|Tmed7|Lman2|Tmed9|Dctn4|Sec24d|Scfd1|Cog8|Sec13|Mcfd2|Tubb4b|Arfgap1|Cog5|Trappc1|Sec22a|Tubb1	-6.77803	0	284	0	0	-8.10414	2.55743
1253	0	1	0	1	1	1	0	0	0	1	0	1	0	0	0	0	0	0	0	0	0	1	0	1	0	0	0	0	0	0	0	-7.43546	0	-5.86662	-4.29138	-5.31991	0	0	0	-2.13011	0	-2.52856	0	0	0	0	0	0	0	0	0	-3.05729	0	-2.644	0	0	0	0	0	0	GO:0045586	M010111000101000000000101000000	8	0	GO Biological Processes	19	regulation of gamma-delta T cell differentiation	19_GO:0002376 immune system process	-7.43546	13.089	9.65297	20836	15	849	8	0.942285	0.331575	16818|19264|19885|20677|20963|21414|83408|105855	Lck|Ptprc|Rorc|Sox4|Syk|Tcf7|Gimap3|Nckap1l	-6.77717	0	324	1	1	-7.43546	13.089
1254	0	1	0	1	1	1	0	0	0	1	0	1	0	0	0	0	0	0	0	0	0	1	0	1	0	0	0	0	0	0	0	-7.43546	0	-5.86662	-4.29138	-5.31991	0	0	0	-2.13011	0	-2.52856	0	0	0	0	0	0	0	0	0	-3.05729	0	-2.644	0	0	0	0	0	0	GO:0046643	M010111000101000000000101000000	8	0	GO Biological Processes	19	regulation of gamma-delta T cell activation	19_GO:0002376 immune system process	-7.43546	13.089	9.65297	20836	15	849	8	0.942285	0.331575	16818|19264|19885|20677|20963|21414|83408|105855	Lck|Ptprc|Rorc|Sox4|Syk|Tcf7|Gimap3|Nckap1l	-6.77717	0	324	0	0	-7.43546	13.089
1255	0	0	0	0	0	1	0	0	0	0	0	0	0	0	0	0	0	0	0	0	0	0	0	1	0	1	0	0	0	0	0	0	0	0	0	-2.77817	0	0	0	0	0	0	0	0	0	0	0	0	0	0	0	0	0	-7.42822	0	-4.23037	0	0	0	0	R-MMU-176187	M000001000000000000000001010000	3	0	Reactome Gene Sets	6	Activation of ATR in response to replication stress		-7.42822	4.69372	7.19533	20836	34	2089	16	0.765917	0.190744	12530|12532|12544|12545|12649|17215|17216|17217|17218|17219|17220|18392|19367|23834|106344|269582	Cdc25a|Cdc25c|Cdc45|Cdc7|Chek1|Mcm3|Mcm2|Mcm4|Mcm5|Mcm6|Mcm7|Orc1|Rad9a|Cdc6|Rfc4|Clspn	-6.77067	0	241	0	0	-9.06872	9.97415
1256	1	1	0	0	1	1	0	1	0	0	0	1	0	0	0	0	0	0	0	0	0	0	0	1	0	0	0	0	0	1	-2.03473	-2.15851	0	0	-2.88551	-5.33704	0	-3.81031	0	0	0	-7.42629	0	0	0	0	0	0	0	0	0	0	0	-6.7095	0	0	0	0	0	-2.14407	mmu05161	M110011010001000000000001000001	8	0	KEGG Pathway	24	Hepatitis B - Mus musculus (house mouse)		-7.42629	2.8483	6.55303	20836	163	1481	33	2.22822	0.383538	11783|12028|13654|14103|15975|16193|16451|16453|17395|17874|18033|18707|18708|18751|19094|19697|20846|20847|20848|20849|20852|21803|21813|21898|21926|24088|29857|54123|54721|56489|71586|142980|230073	Apaf1|Bax|Egr2|Fasl|Ifnar1|Il6|Jak1|Jak3|Mmp9|Myd88|Nfkb1|Pik3cd|Pik3r1|Prkcb|Mapk11|Rela|Stat1|Stat2|Stat3|Stat4|Stat6|Tgfb1|Tgfbr2|Tlr4|Tnf|Tlr2|Mapk12|Irf7|Tyk2|Ikbke|Ifih1|Tlr3|Rigi	-6.76895	0	49	0	0	-24.6099	4.63541
1257	0	1	1	1	0	1	0	0	0	1	0	1	0	1	0	1	0	0	0	0	0	1	0	1	0	1	0	0	0	0	0	-7.25096	-3.47898	-4.89031	0	-5.20736	0	0	0	-2.10638	0	-7.38835	0	-3.3212	0	-4.50755	0	0	0	0	0	-3.46418	0	-4.9023	0	-6.20411	0	0	0	0	GO:0002281	M011101000101010100000101010000	11	0	GO Biological Processes	19	macrophage activation involved in immune response	19_GO:0002376 immune system process	-7.41998	5.50276	7.34995	20836	21	2344	13	0.554608	0.153393	14824|15978|16803|20963|21926|22040|22177|64685|70110|83433|171285|216161|234779	Grn|Ifng|Lbp|Syk|Tnf|Trex1|Tyrobp|Nmi|Ifi35|Trem2|Havcr2|Sbno2|Plcg2	-6.06853	0	29	0	0	-31.807	5.50276
1258	0	1	0	1	0	1	0	1	0	1	0	1	1	1	1	1	0	0	0	0	0	1	0	1	0	1	0	0	0	0	0	-4.89233	0	-2.69383	0	-2.40059	0	-2.24341	0	-3.59912	0	-5.21714	-2.39306	-3.3212	-4.20163	-5.68225	0	0	0	0	0	-4.55348	0	-5.86577	0	-2.78458	0	0	0	0	GO:0060099	M010101010101111100000101010000	13	0	GO Biological Processes	19	regulation of phagocytosis, engulfment	19_GO:0051179 localization	-7.41998	5.50276	7.34995	20836	21	2344	13	0.554608	0.153393	12266|12491|14129|16398|16803|27403|83382|83433|105722|105855|106572|217303|234779	C3|Cd36|Fcgr1|Itga2|Lbp|Abca7|Siglece|Trem2|Ano6|Nckap1l|Rab31|Cd300a|Plcg2	-6.06853	0	227	0	0	-9.42066	5.75176
1259	0	1	0	0	1	1	0	0	0	1	0	1	0	1	0	0	0	0	0	0	0	1	0	1	0	1	0	0	0	0	0	-6.93031	0	0	-7.41089	-4.71252	0	0	0	-3.63208	0	-5.50084	0	-2.76783	0	0	0	0	0	0	0	-2.85769	0	-6.13272	0	-3.06119	0	0	0	0	GO:2001187	M010011000101010000000101010000	9	0	GO Biological Processes	19	positive regulation of CD8-positive, alpha-beta T cell activation	19_GO:0002376 immune system process	-7.41089	101.146	19.9681	20836	8	103	4	3.8835	1.90367	14727|14728|19260|105855	Lilrb4b|Lilrb4a|Ptpn22|Nckap1l	-6.75451	0	228	0	0	-9.40968	101.146
1260	0	1	0	1	0	1	0	0	0	0	0	1	0	0	0	0	0	0	0	0	0	0	0	1	0	0	0	0	0	0	0	-3.34092	0	-3.05792	0	-6.0482	0	0	0	0	0	-7.40742	0	0	0	0	0	0	0	0	0	0	0	-3.10178	0	0	0	0	0	0	GO:0043373	M010101000001000000000001000000	5	0	GO Biological Processes	19	CD4-positive, alpha-beta T cell lineage commitment	19_GO:0002376 immune system process	-7.40742	8.27581	8.30144	20836	17	1481	10	0.675219	0.212801	16193|16194|17085|20737|20848|20852|21803|30925|53314|57765	Il6|Il6ra|Ly9|Spn|Stat3|Stat6|Tgfb1|Slamf6|Batf|Tbx21	-6.75139	0	174	0	0	-11.4682	16.2064
1261	0	0	0	0	0	0	1	1	0	1	0	0	1	1	0	1	0	0	0	0	0	0	0	0	0	0	0	0	0	0	0	0	0	0	0	0	-7.40111	-5.53855	0	-2.41307	0	0	-3.09632	-2.92175	0	-3.06941	0	0	0	0	0	0	0	0	0	0	0	0	0	0	GO:0098754	M000000110100110100000000000000	6	0	GO Biological Processes	19	detoxification	19_GO:0098754 detoxification	-7.40111	7.70871	8.48537	20836	65	499	12	2.40481	0.685811	11668|11669|11758|12359|13885|18104|18712|19765|20656|21672|69227|74104	Aldh1a1|Aldh2|Prdx6|Cat|Esd|Nqo1|Pim1|Ralbp1|Sod2|Prdx2|Selenot|Abcb6	-6.74526	0	263	0	0	-8.4668	9.98501
1262	1	1	1	1	0	1	0	0	0	1	0	1	1	0	1	0	0	0	0	0	0	1	0	1	0	1	0	0	0	0	-7.39716	-7.03312	-3.75474	-3.05386	0	-5.85562	0	0	0	-3.01596	0	-4.51214	-2.43331	0	-4.06018	0	0	0	0	0	0	-6.32165	0	-4.32826	0	-4.89891	0	0	0	0	GO:0060338	M111101000101101000000101010000	12	0	GO Biological Processes	19	regulation of type I interferon-mediated signaling pathway	19_GO:0044419 biological process involved in interspecies interaction between organisms	-7.39716	20.8092	11.546	20836	43	163	7	4.29448	1.58792	20847|22040|54123|56045|58203|434341|100038882	Stat2|Trex1|Irf7|Samhd1|Zbp1|Nlrc5|Isg15	-6.74184	0	325	1	1	-7.39716	20.8092
1263	0	0	0	0	0	0	0	1	0	0	0	0	1	0	0	0	0	0	0	0	0	0	0	0	0	0	0	0	0	0	0	0	0	0	0	0	0	-3.63343	0	0	0	0	-7.39633	0	0	0	0	0	0	0	0	0	0	0	0	0	0	0	0	0	R-MMU-6811442	M000000010000100000000000000000	2	0	Reactome Gene Sets	6	Intra-Golgi and retrograde Golgi-to-ER traffic		-7.39633	2.36568	6.24862	20836	179	2165	44	2.03233	0.303256	13427|16552|16578|16579|17113|18195|18472|18783|19348|20333|22142|22145|22146|22151|22365|22428|26934|50797|56367|56389|56418|56447|56494|58244|59288|66111|66251|66676|66905|67511|67665|68505|71116|71169|71819|72318|76877|97484|110033|224705|227613|228998|238123|545486	Dync1i2|Kif12|Kif9|Kifap3|M6pr|Nsf|Pafah1b1|Pla2g4a|Kif20a|Sec22b|Tuba1a|Tuba4a|Tuba1c|Tubb2a|Vps45|Dctn6|Racgap1|Copb2|Scoc|Stx5a|Ykt6|Copz1|Gosr2|Stx6|Dctn5|Tmed3|Arfgap3|Tmed7|Plin3|Tmed9|Dctn4|Vps51|Stx18|Nbas|Kif23|Cyth4|Rab36|Cog8|Kif22|Vps52|Tubb4b|Arfgap1|Cog5|Tubb1	-6.74112	0	284	0	0	-8.10414	2.55743
1264	0	0	0	0	0	0	0	0	0	0	0	0	0	1	0	0	0	0	0	0	0	0	0	0	0	0	0	0	1	0	0	0	0	0	0	0	0	0	0	0	0	0	0	-2.48004	0	0	0	0	0	0	0	0	0	0	0	0	0	0	-7.39144	0	mmu00140	M000000000000010000000000000010	2	0	KEGG Pathway	24	Steroid hormone biosynthesis - Mus musculus (house mouse)		-7.39144	7.00134	8.27885	20836	93	416	13	3.125	0.853069	13074|13088|13095|13096|13101|13112|22238|27400|76279|100727|107141|208665|231396	Cyp17a1|Cyp2b10|Cyp2c29|Cyp2c37|Cyp2d10|Cyp3a11|Ugt2b5|Hsd17b6|Cyp2d26|Ugt2b34|Cyp2c50|Akr1d1|Ugt2b36	-6.73676	0	254	0	0	-8.64575	7.00134
1265	0	1	0	0	0	1	0	0	0	1	1	1	0	1	0	1	0	0	0	0	1	1	1	1	0	1	0	0	0	0	0	-6.03031	0	0	0	-3.24623	0	0	0	-2.10638	-5.11095	-7.38835	0	-2.36661	0	-2.44875	0	0	0	0	-4.16374	-5.73657	-3.05417	-6.90724	0	-6.20411	0	0	0	0	GO:0048245	M010001000111010100001111010000	12	0	GO Biological Processes	19	eosinophil chemotaxis	19_GO:0040011 locomotion	-7.38835	7.36941	8.0779	20836	21	1481	11	0.742741	0.223112	16854|16963|20293|20296|20299|20302|20303|20304|20306|20307|20312	Lgals3|Xcl1|Ccl12|Ccl2|Ccl22|Ccl3|Ccl4|Ccl5|Ccl7|Ccl8|Cx3cl1	-6.73419	0	187	0	0	-11.0733	69.4533
1266	1	1	1	1	0	1	0	1	0	0	0	1	0	0	1	1	0	0	0	0	0	1	0	1	0	0	0	0	0	0	-2.42533	-6.42389	-3.87862	-6.10795	0	-6.23074	0	-3.46159	0	0	0	-7.38723	0	0	-2.06519	-2.12646	0	0	0	0	0	-3.74899	0	-4.05043	0	0	0	0	0	0	R-MMU-512988	M111101010001001100000101000000	11	0	Reactome Gene Sets	6	Interleukin-3, Interleukin-5 and GM-CSF signaling		-7.38723	5.27583	7.48752	20836	40	1481	15	1.01283	0.260184	12983|14360|15162|15170|16184|16185|16186|16331|16453|17096|18707|18708|20416|20963|22324	Csf2rb|Fyn|Hck|Ptpn6|Il2ra|Il2rb|Il2rg|Inpp5d|Jak3|Lyn|Pik3cd|Pik3r1|Shc1|Syk|Vav1	-6.73349	0	213	0	0	-9.86443	9.84821
1267	1	1	1	1	0	1	1	0	0	0	1	1	0	0	1	1	0	1	0	0	0	1	0	1	0	1	0	0	0	0	-5.19507	-7.234	-4.16005	-2.72725	0	-5.20017	-2.06879	0	0	0	-2.05391	-6.59648	0	0	-2.26286	-3.26181	0	-2.75932	0	0	0	-7.37968	0	-4.17641	0	-5.71692	0	0	0	0	GO:0002675	M111101100011001101000101010000	14	0	GO Biological Processes	19	positive regulation of acute inflammatory response	19_GO:0048518 positive regulation of biological process	-7.37968	9.69657	8.97577	20836	34	632	10	1.58228	0.496386	11501|11690|12229|12266|12774|14127|14129|14131|16016|20304	Adam8|Alox5ap|Btk|C3|Ccr5|Fcer1g|Fcgr1|Fcgr3|Ighg2b|Ccl5	-6.72699	0	156	0	0	-12.0781	33.088
1268	1	1	0	1	0	1	0	0	0	0	0	1	0	0	1	0	0	0	0	1	0	1	0	1	0	1	0	0	0	0	-2.54511	-4.32196	0	-3.80218	0	-7.35254	0	0	0	0	0	-4.21609	0	0	-7.0219	0	0	0	0	-2.45181	0	-2.71296	0	-5.59148	0	-4.06113	0	0	0	0	GO:0030101	M110101000001001000010101010000	10	0	GO Biological Processes	19	natural killer cell activation	19_GO:0002376 immune system process	-7.35254	4.57097	7.29294	20836	75	1094	18	1.64534	0.384606	12481|12721|15902|16169|16173|16414|18030|19264|19419|20850|22778|27007|27218|30925|56501|72310|74732|252838	Cd2|Coro1a|Id2|Il15ra|Il18|Itgb2|Nfil3|Ptprc|Rasgrp1|Stat5a|Ikzf1|Klrk1|Slamf1|Slamf6|Elf4|Nkg7|Stx11|Tox	-6.70247	0	326	1	1	-7.35254	6.59274
1269	0	1	0	0	0	1	0	0	0	0	0	1	0	0	1	0	0	0	0	1	0	1	0	1	0	1	0	0	0	0	0	-4.38521	0	0	0	-6.27683	0	0	0	0	0	-2.74853	0	0	-7.3469	0	0	0	0	-2.34615	0	-3.3781	0	-6.75075	0	-6.76103	0	0	0	0	GO:0002228	M010001000001001000010101010000	8	0	GO Biological Processes	19	natural killer cell mediated immunity	19_GO:0044419 biological process involved in interspecies interaction between organisms	-7.3469	20.0898	11.3371	20836	33	220	7	3.18182	1.18333	11891|12721|15170|16173|18477|26904|74732	Rab27a|Coro1a|Ptpn6|Il18|Prdx1|Sh2d1b1|Stx11	-6.69735	0	310	0	0	-7.65712	22.0988
1270	0	1	0	1	0	0	0	0	1	1	0	1	0	0	0	0	0	0	1	1	0	0	0	0	0	0	0	0	0	1	0	-2.05524	0	-2.38286	0	0	0	0	-5.27924	-6.57225	0	-7.34541	0	0	0	0	0	0	-2.57986	-2.20211	0	0	0	0	0	0	0	0	0	-4.48895	GO:0090130	M010100001101000000110000000001	8	0	GO Biological Processes	19	tissue migration	19_GO:0032501 multicellular organismal process	-7.34541	3.21915	6.687	20836	118	1481	27	1.82309	0.347641	11501|12721|12822|13078|13731|13846|14314|16412|16414|17886|18186|20315|23892|60595|66864|76441|76905|78560|94352|105450|107321|235041|243362|263803|319939|320736|320924	Adam8|Coro1a|Col18a1|Cyp1b1|Emp2|Ephb4|Fstl1|Itgb1|Itgb2|Myh9|Nrp1|Cxcl12|Grem1|Actn4|Clec14a|Daam2|Lrg1|Adgra2|Loxl2|Mmrn2|Lpxn|Kank2|Stard13|Pkn3|Tns3|Vstm4|Ccbe1	-6.69607	0	207	0	0	-10.234	3.78777
1271	0	1	1	1	0	0	1	1	0	1	0	1	1	1	1	0	0	0	0	1	0	0	0	1	0	1	0	0	0	0	0	-2.4553	-5.8119	-4.40774	0	0	-3.14513	-4.09115	0	-3.89628	0	-6.64311	-3.66821	-3.92829	-2.05875	0	0	0	0	-4.32846	0	0	0	-4.71938	0	-2.53299	0	0	0	0	GO:0030832	M011100110101111000010001010000	13	0	GO Biological Processes	19	regulation of actin filament length	19_GO:0050789 regulation of biological process	-7.34143	2.34203	6.19934	20836	167	2344	44	1.87713	0.28032	11867|12332|12333|12631|12721|13169|13717|14026|15163|15894|18613|18753|19229|19240|19241|20401|20739|22003|22323|22376|22388|23999|24088|50875|56193|56378|56431|65970|66824|68089|72042|73910|74117|76709|76820|76884|93675|105855|108100|170643|223601|227753|234695|277360	Arpc1b|Capg|Capn1|Cfl1|Coro1a|Dbnl|Eln|Evl|Hcls1|Icam1|Pecam1|Prkcd|Ptk2b|Tmsb10|Tmsb4x|Sh3bp1|Spta1|Tpm1|Vasp|Was|Wdr1|Twf2|Tlr2|Tmod3|Plek|Arpc3|Dstn|Lima1|Pycard|Arpc4|Cotl1|Arhgap18|Actr3|Arpc2|Cyria|Cyfip2|Clec2i|Nckap1l|Baiap2|Kirrel|Cyrib|Gsn|Carmil2|Prex1	-5.99103	0	142	0	0	-13.0406	2.64277
1272	0	0	0	0	0	1	0	1	0	0	0	0	0	0	0	0	0	0	0	0	0	0	0	1	0	1	0	0	0	0	0	0	0	0	0	-5.11906	0	-2.59613	0	0	0	0	0	0	0	0	0	0	0	0	0	0	0	-7.33803	0	-6.77743	0	0	0	0	GO:0051231	M000001010000000000000001010000	4	0	GO Biological Processes	19	spindle elongation	19_GO:0009987 cellular process	-7.33803	8.16067	7.92971	20836	11	2089	9	0.430828	0.1433	11799|16319|16551|16571|20877|26934|52276|71819|233406	Birc5|Incenp|Kif11|Kif4|Aurkb|Racgap1|Cdca8|Kif23|Prc1	-6.68942	0	327	1	1	-7.33803	14.2843
1273	0	0	0	0	0	0	0	0	0	0	1	0	0	0	0	1	0	1	0	0	0	0	0	0	0	0	0	0	1	0	0	0	0	0	0	0	0	0	0	0	-2.20925	0	0	0	0	-7.3369	0	-4.29499	0	0	0	0	0	0	0	0	0	0	-2.19954	0	GO:1902652	M000000000010000101000000000010	4	0	GO Biological Processes	19	secondary alcohol metabolic process	19_GO:0008152 metabolic process	-7.3369	4.48706	7.31298	20836	137	644	19	2.95031	0.666788	11307|11812|11816|12359|12606|13070|13884|14151|14381|15926|18559|18605|18979|20859|65970|67834|67963|101502|238055	Abcg1|Apoc1|Apoe|Cat|Cebpa|Cyp11a1|Ces1c|Fech|G6pdx|Idh1|Pctp|Enpp1|Pon1|Sult2a1|Lima1|Idh3a|Npc2|Hsd3b7|Apob	-6.68839	0	229	0	0	-9.40962	4.48706
1274	0	1	0	0	0	0	0	0	0	1	0	1	0	0	0	1	1	1	0	0	0	1	0	0	0	0	0	0	0	0	0	-2.78867	0	0	0	0	0	0	0	-3.62212	0	-3.80844	0	0	0	-2.70749	-2.33616	-2.38103	0	0	0	-2.74873	0	0	0	0	0	0	0	0	GO:0006949	M010000000101000111000100000000	7	0	GO Biological Processes	19	syncytium formation	19_GO:0032502 developmental process	-7.3183	3.92773	6.84212	20836	43	2344	19	0.81058	0.185205	11501|12292|12334|12362|12450|12505|12520|12527|14218|17886|18022|19221|23794|67220|68813|94176|216161|226101|235130	Adam8|Cacna1s|Capn2|Casp1|Ccng1|Cd44|Cd81|Cd9|Sh3pxd2a|Myh9|Nfe2|Ptgfrn|Adamts5|Plekho1|Dock5|Dock2|Sbno2|Myof|Adamts15	-5.97	0	328	1	1	-7.3183	3.92773
1275	0	1	0	0	0	0	0	1	1	1	1	1	0	0	0	0	0	0	0	0	0	0	1	0	0	0	0	0	0	0	0	-2.82509	0	0	0	0	0	-2.06385	-2.92981	-4.75088	-2.90582	-4.68396	0	0	0	0	0	0	0	0	0	0	-4.74386	0	0	0	0	0	0	0	GO:0016525	M010000011111000000000010000000	7	0	GO Biological Processes	19	negative regulation of angiogenesis	19_GO:0048519 negative regulation of biological process	-7.31543	2.71611	6.36592	20836	108	2344	33	1.40785	0.243344	11601|11689|11818|12509|12766|12772|12827|13179|13197|14103|15945|16878|18053|18054|18854|20296|20351|20416|20620|20692|20846|21825|21826|21926|23876|26427|54215|100952|101401|192187|242705|243362|381290	Angpt2|Alox5|Apoh|Cd59a|Cxcr3|Ccr2|Col4a2|Dcn|Gadd45a|Fasl|Cxcl10|Lif|Ngfr|Ngp|Pml|Ccl2|Sema4a|Shc1|Plk2|Sparc|Stat1|Thbs1|Thbs2|Tnf|Fbln5|Creb3l1|Cd160|Emilin1|Adamts9|Stab1|E2f2|Stard13|Atp2b4	-5.96765	0	311	0	0	-7.65548	2.74753
1276	0	0	0	0	0	1	0	0	0	1	0	1	0	1	0	0	0	0	0	0	0	1	0	1	0	1	0	0	0	0	0	0	0	0	0	-3.10949	0	0	0	-2.03227	0	-2.90404	0	-2.34887	0	0	0	0	0	0	0	-3.5787	0	-5.1623	0	-3.78845	0	0	0	0	GO:0043433	M000001000101010000000101010000	7	0	GO Biological Processes	19	negative regulation of DNA-binding transcription factor activity	19_GO:0008152 metabolic process	-7.31186	2.31219	6.1703	20836	173	2344	45	1.9198	0.283426	11746|12051|12359|12578|13078|13813|14239|14368|14747|15205|15223|15368|15460|15901|15902|16365|18036|18038|18712|19122|19223|20375|20684|20821|21672|21929|22036|53380|56198|56312|66824|71890|73914|81897|109552|109689|171285|192176|216799|216869|230738|243910|383619|434341|671535	Anxa4|Bcl3|Cat|Cdkn2a|Cyp1b1|Eomes|Foxs1|Fzd6|Cmklr1|Hes1|Foxj1|Hmox1|Hr|Id1|Id2|Acod1|Nfkbib|Nfkbil1|Pim1|Prnp|Ptgis|Spi1|Sp100|Trim21|Prdx2|Tnfaip3|Traip|Psmd10|Heyl|Nupr1|Pycard|Mad2l2|Irak3|Tlr9|Sri|Arrb1|Havcr2|Flna|Nlrp3|Arrb2|Zc3h12a|Nfkbid|Aim2|Nlrc5|Parp10	-5.9646	0	292	0	0	-7.95811	3.10582
1277	0	0	0	0	0	1	0	0	0	0	0	0	0	0	0	0	0	0	0	0	0	0	0	1	0	1	0	0	0	0	0	0	0	0	0	-3.7032	0	0	0	0	0	0	0	0	0	0	0	0	0	0	0	0	0	-7.30576	0	-5.17207	0	0	0	0	GO:0006260	M000001000000000000000001010000	3	0	GO Biological Processes	19	DNA replication	19_GO:0008152 metabolic process	-7.30576	2.38271	6.21936	20836	180	2089	43	2.0584	0.310656	12021|12544|16881|17215|17216|17217|17218|17219|17220|18392|18968|18971|18974|19361|20133|21853|22036|23834|27221|56045|60364|66979|67177|69928|71735|72107|76843|77011|77782|78833|106344|107373|108686|110749|117599|212377|214901|217578|218973|223970|225182|268465|272551	Bard1|Cdc45|Lig1|Mcm3|Mcm2|Mcm4|Mcm5|Mcm6|Mcm7|Orc1|Pola1|Pold1|Pole2|Rad51|Rrm1|Timeless|Traip|Cdc6|Chaf1a|Samhd1|Donson|Pole4|Cdt1|Cenps|Lrwd1|Dscc1|Dtl|Ticrr|Polq|Gins3|Rfc4|Fam111a|Ccdc88a|Chaf1b|Helb|Mms22l|Chtf18|Baz1a|Wdhd1|Rmi2|Rbbp8|Eme1|Gins2	-6.65943	0	179	0	0	-11.3732	2.77968
1278	0	1	0	0	0	1	0	0	0	0	0	0	1	0	0	0	0	0	0	0	0	1	0	1	0	1	0	0	0	0	0	-4.63333	0	0	0	-4.01852	0	0	0	0	0	0	-2.16896	0	0	0	0	0	0	0	0	-4.61643	0	-7.20478	0	-2.01194	0	0	0	0	GO:0072331	M010001000000100000000101010000	6	0	GO Biological Processes	19	signal transduction by p53 class mediator	19_GO:0023052 signaling	-7.30055	2.86744	6.42595	20836	93	2344	30	1.27986	0.23217	12028|12051|12575|15254|15257|15951|18854|19941|20684|27280|50883|51800|53314|56190|56312|66824|66940|67941|170770|226691|226695|230784|236312|242705|245527|381308|623121|100033459|100040462|102639543	Bax|Bcl3|Cdkn1a|Hint1|Hipk1|Ifi204|Pml|Rpl26|Sp100|Phlda3|Chek2|Bok|Batf|Rbm38|Nupr1|Pycard|Shisa5|Rps27l|Bbc3|Ifi207|Ifi205|Sesn2|Ifi209|E2f2|Eda2r|Ifi211|Ifi213|Ifi208|Mndal|Ifi206	-5.95484	0	117	0	0	-15.1591	3.31682
1279	0	1	0	1	0	0	0	0	0	0	1	0	0	1	0	1	0	1	0	1	0	0	0	0	0	0	0	0	1	0	0	-2.1774	0	-2.08424	0	0	0	0	0	0	-7.2985	0	0	-3.27575	0	-6.68465	0	-4.34751	0	-5.39217	0	0	0	0	0	0	0	0	-5.0445	0	R-MMU-556833	M010100000010010101010000000010	8	0	Reactome Gene Sets	6	Metabolism of lipids		-7.2985	2.65815	6.43845	20836	591	504	38	7.53968	1.17609	12091|12140|12401|12408|12642|13121|15211|15357|15446|15493|18194|18782|19015|19215|20775|21391|30955|54326|54486|56185|56473|64385|66857|67041|69769|70025|71911|73458|76267|76408|76574|94180|105349|192156|226856|270084|330260|100043461	Glb1|Fabp7|Serpina6|Cbr1|Ch25h|Cyp51|Hexa|Hmgcr|Hpgd|Hsd3b2|Nsdhl|Pla2g2d|Ppard|Ptgds|Sqle|Tbxas1|Pik3cg|Elovl2|Hpgds|Hao2|Fads2|Cyp4f14|Plbd1|Oxct1|Tnfaip8l2|Acot7|Bdh1|Aldh3b3|Fads1|Abcc3|Mfsd2a|Acsbg1|Akr1c18|Mvd|Lpgat1|Lpcat2|Pon2|Hsd3b9	-6.65259	0	329	1	1	-7.2985	7.15522
1280	0	0	0	0	0	1	0	0	0	0	0	0	0	0	0	0	0	0	0	0	0	1	0	0	0	1	0	1	0	0	0	0	0	0	0	-3.25421	0	0	0	0	0	0	0	0	0	0	0	0	0	0	0	-3.35924	0	0	0	-7.29328	0	-3.11776	0	0	GO:0009394	M000001000000000000000100010100	4	0	GO Biological Processes	19	2'-deoxyribonucleotide metabolic process	19_GO:0008152 metabolic process	-7.29328	3.74499	6.75457	20836	46	2419	20	0.826788	0.18411	11486|13178|14544|18102|20133|20135|20425|22169|22171|22262|50773|56045|64705|66422|66588|75686|76974|107569|110074|381101	Ada|Dck|Gda|Nme1|Rrm1|Rrm2|Shmt1|Cmpk2|Tyms|Uox|Nt5c|Samhd1|Dpys|Dctpp1|Cmpk1|Nudt16|Urah|Nt5c3|Dut|Dnph1	-6.6483	0	160	0	0	-11.8714	4.16781
1281	0	0	0	0	0	1	0	0	0	0	0	0	0	0	0	0	0	0	0	0	0	1	0	0	0	1	0	1	0	0	0	0	0	0	0	-3.25421	0	0	0	0	0	0	0	0	0	0	0	0	0	0	0	-3.35924	0	0	0	-7.29328	0	-3.11776	0	0	GO:0019692	M000001000000000000000100010100	4	0	GO Biological Processes	19	deoxyribose phosphate metabolic process	19_GO:0008152 metabolic process	-7.29328	3.74499	6.75457	20836	46	2419	20	0.826788	0.18411	11486|13178|14544|18102|20133|20135|20425|22169|22171|22262|50773|56045|64705|66422|66588|75686|76974|107569|110074|381101	Ada|Dck|Gda|Nme1|Rrm1|Rrm2|Shmt1|Cmpk2|Tyms|Uox|Nt5c|Samhd1|Dpys|Dctpp1|Cmpk1|Nudt16|Urah|Nt5c3|Dut|Dnph1	-6.6483	0	160	0	0	-11.8714	4.16781
1282	0	0	0	1	0	0	1	0	1	1	1	1	0	0	1	0	1	0	1	0	0	0	1	0	0	0	0	0	0	1	0	0	0	-3.41449	0	0	-3.83007	0	-3.82153	-7.29167	-2.6977	-5.45916	0	0	-2.76875	0	-3.53577	0	-2.7032	0	0	0	-2.11749	0	0	0	0	0	0	-2.61905	GO:0010634	M000100101111001010100010000001	11	0	GO Biological Processes	19	positive regulation of epithelial cell migration	19_GO:0040011 locomotion	-7.29167	2.59762	6.33805	20836	162	1832	37	2.01965	0.328659	11491|11600|11606|11745|11845|11855|12159|13036|14164|14178|14181|14182|14234|14389|14756|15251|15368|15507|16002|16400|16819|16952|18024|20692|20850|21813|21825|22339|23871|23991|27494|68750|68813|78560|80837|234779|384009	Adam17|Angpt1|Agt|Anxa3|Arf6|Arhgap5|Bmp4|Ctsh|Fgf1|Fgf7|Fgfbp1|Fgfr1|Foxc2|Gab2|Gpld1|Hif1a|Hmox1|Hspb1|Igf2|Itga3|Lcn2|Anxa1|Nfe2l2|Sparc|Stat5a|Tgfbr2|Thbs1|Vegfa|Ets1|Cib1|Amot|Rreb1|Dock5|Adgra2|Rhoj|Plcg2|Glipr2	-6.647	0	226	0	0	-9.42066	3.52966
1283	0	0	1	0	0	1	0	0	0	0	0	1	1	0	1	1	1	1	0	0	0	1	0	1	0	1	0	0	1	0	0	0	-2.32244	0	0	-4.91685	0	0	0	0	0	-4.96882	-2.68334	0	-4.75526	-4.56398	-2.10534	-2.08639	0	0	0	-5.5119	0	-7.29004	0	-4.92573	0	0	-2.42884	0	GO:0050832	M001001000001101111000101010010	12	0	GO Biological Processes	19	defense response to fungus	19_GO:0044419 biological process involved in interspecies interaction between organisms	-7.29004	3.83621	6.83559	20836	52	2089	20	0.957396	0.213053	12796|13035|16172|17002|17523|17969|18707|21803|26888|50701|56619|56620|58203|69810|72042|73149|100689|234779|269799|332579	Camp|Ctsg|Il17ra|Ltf|Mpo|Ncf1|Pik3cd|Tgfb1|Clec4a2|Elane|Clec4e|Clec4n|Zbp1|Clec4b1|Cotl1|Clec4a3|Spon2|Plcg2|Clec4a1|Card9	-6.64568	0	201	0	0	-10.529	7.91374
1284	0	1	0	1	0	1	0	1	0	0	0	1	0	0	0	1	0	0	0	0	0	1	0	0	0	1	0	0	1	0	0	-3.71796	0	-7.28037	0	-3.12751	0	-2.15203	0	0	0	-3.22493	0	0	0	-4.3807	0	0	0	0	0	-4.42642	0	0	0	-4.98017	0	0	-5.45887	0	R-MMU-2168880	M010101010001000100000100010010	9	0	Reactome Gene Sets	6	Scavenging of heme from plasma		-7.28037	13.7509	9.86185	20836	22	551	8	1.45191	0.509586	11699|11806|15439|15458|71898|223672|100503605|101488143	Ambp|Apoa1|Hp|Hpx|Apol9b|Apol9a|Hbb-bs|Hbb-bt	-6.63755	0	192	0	0	-10.8839	13.7509
1285	0	1	0	1	0	1	1	1	0	0	0	0	0	0	0	1	0	0	0	0	0	1	0	0	0	1	0	0	0	0	0	-2.78867	0	-5.82425	0	-2.17866	-7.27143	-6.32179	0	0	0	0	0	0	0	-6.24704	0	0	0	0	0	-2.02711	0	0	0	-2.54704	0	0	0	0	GO:0042743	M010101110000000100000100010000	8	0	GO Biological Processes	19	hydrogen peroxide metabolic process	19_GO:0008152 metabolic process	-7.27143	9.71058	8.95626	20836	43	499	10	2.00401	0.627341	11757|11758|12359|14775|15122|15129|15130|20656|21672|544763	Prdx3|Prdx6|Cat|Gpx1|Hba-a1|Hbb-b1|Hbb-b2|Sod2|Prdx2|Hbq1b	-6.62955	0	283	0	0	-8.11335	16.7022
1286	0	0	0	0	0	0	0	0	0	0	0	0	0	0	0	0	0	0	0	0	0	0	0	0	0	0	0	1	0	0	0	0	0	0	0	0	0	0	0	0	0	0	0	0	0	0	0	0	0	0	0	0	0	0	0	0	0	-7.27135	0	0	GO:0070203	M000000000000000000000000000100	1	0	GO Biological Processes	19	regulation of establishment of protein localization to telomere	19_GO:0051179 localization	-7.27135	10.8861	8.77511	20836	11	1392	8	0.574713	0.202607	12462|12464|12465|12466|12468|12469|21454|21749	Cct3|Cct4|Cct5|Cct6a|Cct7|Cct8|Tcp1|Terf1	-6.62955	0	298	0	0	-7.86993	12.83
1287	0	1	0	0	0	0	0	0	1	1	0	1	0	0	0	0	0	0	0	0	0	0	0	0	0	0	0	0	0	0	0	-2.58392	0	0	0	0	0	0	-2.29754	-7.27078	0	-4.45625	0	0	0	0	0	0	0	0	0	0	0	0	0	0	0	0	0	0	GO:2001046	M010000001101000000000000000000	4	0	GO Biological Processes	19	positive regulation of integrin-mediated signaling pathway	19_GO:0023052 signaling	-7.27078	7.58224	7.91782	20836	15	1832	10	0.545852	0.172142	12512|13132|13731|16772|16773|16777|16779|16950|18073|192176	Cd63|Dab2|Emp2|Lama1|Lama2|Lamb1|Lamb2|Loxl3|Nid1|Flna	-6.6291	0	288	0	0	-8.05168	7.58224
1288	0	0	0	0	0	0	1	1	0	0	0	0	0	0	0	0	0	0	0	0	0	0	0	0	0	0	0	0	0	0	0	0	0	0	0	0	-7.26208	-5.78289	0	0	0	0	0	0	0	0	0	0	0	0	0	0	0	0	0	0	0	0	0	0	mmu04140	M000000110000000000000000000000	2	0	KEGG Pathway	24	Autophagy - animal - Mus musculus (house mouse)		-7.26208	4.9989	7.48973	20836	142	499	17	3.40681	0.812077	12048|13030|13033|16783|16784|18412|26396|52639|54673|56208|56486|57436|67443|67526|74302|93739|666468	Bcl2l1|Ctsb|Ctsd|Lamp1|Lamp2|Sqstm1|Map2k2|Wipi1|Sh3glb1|Becn1|Gabarap|Gabarapl1|Map1lc3b|Atg12|Mtmr3|Gabarapl2|Atg4a	-6.621	0	205	0	0	-10.2603	23.1975
1289	0	1	1	1	0	1	1	0	1	0	0	1	0	1	1	1	0	1	0	0	0	1	0	1	0	1	0	0	0	1	0	-4.73046	-2.4296	-4.46034	0	-4.65203	-2.06728	0	-2.0608	0	0	-5.37453	0	-4.26487	-2.54596	-3.15795	0	-2.08137	0	0	0	-3.24887	0	-6.80724	0	-3.40975	0	0	0	-2.25451	GO:0017157	M011101101001011101000101010001	15	0	GO Biological Processes	19	regulation of exocytosis	19_GO:0051179 localization	-7.26193	2.12394	6.04842	20836	226	2344	54	2.30375	0.309869	11891|12048|12291|12306|12523|12772|13447|14127|14159|14161|14191|14678|15368|16190|16409|16414|16783|16859|16952|17096|17918|18128|18436|18439|18751|19204|19354|20194|20375|20617|20619|20963|20969|20971|22249|22320|53378|54204|54215|56632|68891|70450|74772|99571|105855|109905|109934|110135|116838|171580|215449|217303|235442|545192	Rab27a|Bcl2l1|Cacna1g|Anxa2|Cd84|Ccr2|Doc2b|Fcer1g|Fes|Fga|Fgr|Gnai2|Hmox1|Il4ra|Itgam|Itgb2|Lamp1|Lgals9|Anxa1|Lyn|Myo5a|Notch1|P2rx1|P2rx7|Prkcb|Ptafr|Rac2|S100a10|Spi1|Snca|Snap23|Syk|Sdc1|Sdc4|Unc13b|Vamp8|Sdcbp|Septin1|Cd160|Sphk2|Cd177|Unc13d|Atp13a2|Fgg|Nckap1l|Rap1a|Abr|Fgb|Rims2|Mical1|Rap1b|Cd300a|Rab8b|Baiap3	-5.91778	0	248	0	0	-8.76868	7.96103
1290	0	0	0	0	0	0	0	0	0	0	0	0	0	0	0	0	0	0	0	0	0	0	0	1	0	1	0	0	1	0	0	0	0	0	0	0	0	0	0	0	0	0	0	0	0	0	0	0	0	0	0	0	0	-2.92699	0	-7.25744	0	0	-2.28746	0	GO:0051873	M000000000000000000000001010010	3	0	GO Biological Processes	19	killing by host of symbiont cells	19_GO:0044419 biological process involved in interspecies interaction between organisms	-7.25744	5.74232	7.29479	20836	18	2419	12	0.496073	0.142848	12796|13035|14061|17874|17969|50701|58217|58218|67067|94175|101613|546038	Camp|Ctsg|F2|Myd88|Ncf1|Elane|Trem1|Trem3|Romo1|Hrg|Nlrp6|Spag11b	-6.61677	0	136	0	0	-13.5542	6.89078
1291	0	0	0	0	0	1	1	1	0	0	0	0	1	1	0	1	0	0	0	0	0	0	0	1	0	1	0	0	0	0	0	0	0	0	0	-4.86251	-3.23111	-3.84802	0	0	0	0	-4.57479	-3.28946	0	-2.4135	0	0	0	0	0	0	0	-6.8511	0	-4.98416	0	0	0	0	R-MMU-2132295	M000001110000110100000001010000	8	0	Reactome Gene Sets	6	MHC class II antigen presentation		-7.25066	2.61443	6.28802	20836	119	2344	35	1.49317	0.250501	11772|13030|13032|13033|13034|13036|13038|13040|15001|16149|16551|16565|16571|16768|19025|19141|19348|22142|22145|22146|22151|26934|56455|65972|70218|71819|73804|108012|110033|110379|227613|229841|232910|381091|545486	Ap2a2|Ctsb|Ctsc|Ctsd|Ctse|Ctsh|Ctsk|Ctss|H2-Oa|Cd74|Kif11|Kif21b|Kif4|Lag3|Ctsa|Lgmn|Kif20a|Tuba1a|Tuba4a|Tuba1c|Tubb2a|Racgap1|Dynll1|Ifi30|Kif18b|Kif23|Kif2c|Ap1s2|Kif22|Sec13|Tubb4b|Cenpe|Ap2s1|H2-Eb2|Tubb1	-5.90702	0	286	0	0	-8.06995	4.02802
1292	0	1	0	0	0	1	0	0	0	1	0	1	0	1	0	1	0	0	0	0	0	1	0	1	0	1	0	0	0	0	0	-2.04691	0	0	0	-2.51335	0	0	0	-3.40525	0	-7.25007	0	-2.57041	0	-4.17401	0	0	0	0	0	-2.09227	0	-3.88211	0	-2.25	0	0	0	0	GO:0043030	M010001000101010100000101010000	9	0	GO Biological Processes	19	regulation of macrophage activation	19_GO:0002376 immune system process	-7.25007	4.3662	7.10117	20836	58	1481	18	1.2154	0.284725	12523|13032|14824|16190|16803|16859|17082|18783|20312|20698|21825|21898|21899|56792|77125|83433|171285|231130	Cd84|Ctsc|Grn|Il4ra|Lbp|Lgals9|Il1rl1|Pla2g4a|Cx3cl1|Sphk1|Thbs1|Tlr4|Tlr6|Stap1|Il33|Trem2|Havcr2|Tnip2	-6.61012	0	267	0	0	-8.40948	6.56547
1293	0	1	1	1	0	1	0	0	0	1	1	1	1	1	0	1	0	1	0	0	0	1	0	1	0	1	0	0	0	0	0	-5.21939	-4.12985	-4.863	0	-7.24228	0	0	0	-2.43353	-3.69183	-4.97515	-2.11981	-4.42606	0	-4.53636	0	-3.04226	0	0	0	-3.31712	0	-5.08813	0	-5.75872	0	0	0	0	GO:0002283	M011101000111110101000101010000	14	0	GO Biological Processes	19	neutrophil activation involved in immune response	19_GO:0002376 immune system process	-7.24228	11.7204	9.10169	20836	13	1094	8	0.731261	0.257593	13421|14127|17874|17916|20963|22177|74732|109934	Dnase1l3|Fcer1g|Myd88|Myo1f|Syk|Tyrobp|Stx11|Abr	-6.60325	0	165	0	0	-11.7241	11.7204
1294	0	0	0	0	0	0	1	1	0	0	0	0	0	0	0	0	0	0	0	0	0	0	0	0	0	0	0	0	0	0	0	0	0	0	0	0	-6.0871	-7.23972	0	0	0	0	0	0	0	0	0	0	0	0	0	0	0	0	0	0	0	0	0	0	GO:0042176	M000000110000000000000000000000	2	0	GO Biological Processes	19	regulation of protein catabolic process	19_GO:0008152 metabolic process	-7.23972	2.30697	6.19389	20836	364	1191	48	4.03023	0.56987	11502|12520|14360|14580|14629|14775|15216|18104|18245|18263|19192|19358|20617|20720|22187|23806|23807|27059|27061|30940|53323|53378|53380|54198|54375|56371|56486|56637|56736|56812|59025|65113|66193|67184|67903|70546|70797|75234|77128|83433|93739|99375|108155|192176|217379|223870|228769|269523	Adam9|Cd81|Fyn|Gfap|Gclc|Gpx1|Hfe|Nqo1|Oaz1|Odc1|Psme3|Rad23a|Snca|Serpine2|Ubb|Arih1|Arih2|Sh3d19|Bcap31|Usp25|Ube2k|Sdcbp|Psmd10|Snx3|Azin1|Fzr1|Gabarap|Gsk3b|Rnf14|Dnajb2|Usp14|Ndfip1|Pithd1|Ndufa13|Gipc1|Zdhhc2|Ankib1|Rnf19b|Crebrf|Trem2|Gabarapl2|Cul4a|Ogt|Flna|Ubxn2a|Senp1|Psmf1|Vcp	-6.60089	0	296	0	0	-7.88428	2.65624
1295	0	0	0	0	0	0	0	0	0	0	1	0	0	0	0	1	0	1	0	0	0	0	1	0	0	1	0	0	1	0	0	0	0	0	0	0	0	0	0	0	-2.36752	0	0	0	0	-5.76048	0	-7.23938	0	0	0	0	-2.31618	0	0	-6.85475	0	0	-3.35346	0	GO:0044283	M000000000010000101000010010010	6	0	GO Biological Processes	19	small molecule biosynthetic process	19_GO:0008152 metabolic process	-7.23938	3.64558	6.91212	20836	430	319	24	7.52351	1.47683	14104|14381|16846|16987|18563|19204|20250|20787|20963|22259|23945|26433|27053|27376|54486|60525|60527|64292|68603|104112|110208|216134|231070|236539	Fasn|G6pdx|Lep|Lss|Pcx|Ptafr|Scd2|Srebf1|Syk|Nr1h3|Mgll|Plod3|Asns|Slc25a10|Hpgds|Acss2|Fads3|Ptges|Pmvk|Acly|Pgd|Pdxk|Insig1|Phgdh	-6.60065	0	330	1	1	-7.23938	3.64558
1296	1	1	0	1	0	1	0	0	0	0	0	1	0	0	0	0	0	1	0	0	0	1	0	1	0	1	0	1	0	0	-3.40959	-4.09435	0	-2.94217	0	-6.24854	0	0	0	0	0	-5.7079	0	0	0	0	0	-2.13675	0	0	0	-3.8714	0	-6.97226	0	-3.26168	0	-3.166	0	0	GO:0006919	M110101000001000001000101010100	10	0	GO Biological Processes	19	activation of cysteine-type endopeptidase activity involved in apoptotic process	19_GO:0048518 positive regulation of biological process	-7.22509	3.03804	6.46141	20836	79	2344	27	1.15188	0.220398	12018|12028|12578|14062|14103|14694|16792|16818|18053|18436|18854|20201|20202|20617|20846|21926|22436|51800|53313|66824|67941|107607|170770|195046|215114|216799|637515	Bak1|Bax|Cdkn2a|F2r|Fasl|Rack1|Laptm5|Lck|Ngfr|P2rx1|Pml|S100a8|S100a9|Snca|Stat1|Tnf|Xdh|Bok|Atp2a3|Pycard|Rps27l|Nod1|Bbc3|Nlrp1a|Hip1|Nlrp3|Nlrp1b	-5.88351	0	91	0	0	-18.3649	3.03804
1297	0	1	0	0	0	0	1	0	1	1	0	1	1	1	0	0	0	0	0	0	0	0	1	0	0	1	0	0	1	0	0	-3.46023	0	0	0	0	-3.22043	0	-3.21475	-3.86381	0	-3.93133	-2.98375	-4.3103	0	0	0	0	0	0	0	0	-2.85405	0	0	-3.71076	0	0	-2.99437	0	GO:1903036	M010000101101110000000010010010	10	0	GO Biological Processes	19	positive regulation of response to wounding	19_GO:0048518 positive regulation of biological process	-7.22509	3.03804	6.46141	20836	79	2344	27	1.15188	0.220398	11818|12484|12491|12767|14061|14062|14068|14824|15442|16412|16952|18214|18791|18792|19219|20202|20296|20443|21672|21825|56373|56644|64074|105722|107589|192176|241639	Apoh|Cd24a|Cd36|Cxcr4|F2|F2r|F7|Grn|Hpse|Itgb1|Anxa1|Ddr2|Plat|Plau|Ptger4|S100a9|Ccl2|St3gal4|Prdx2|Thbs1|Cpb2|Clec7a|Smoc2|Ano6|Mylk|Flna|Fermt1	-5.88351	0	309	0	0	-7.69321	4.78643
1298	0	1	0	0	0	0	0	0	1	1	1	1	1	1	0	0	0	1	0	0	0	0	0	0	0	0	0	0	0	0	0	-3.28912	0	0	0	0	0	0	-2.49204	-2.2273	-2.47962	-7.22061	-2.42404	-2.02482	0	0	0	-2.14748	0	0	0	0	0	0	0	0	0	0	0	0	GO:1903975	M010000001111110001000000000000	8	0	GO Biological Processes	19	regulation of glial cell migration	19_GO:0040011 locomotion	-7.22061	6.49333	7.75289	20836	26	1481	12	0.810263	0.232953	11932|12772|12977|13051|16971|20130|20312|22352|56792|70839|83433|321019	Atp1b2|Ccr2|Csf1|Cx3cr1|Lrp1|Rras|Cx3cl1|Vim|Stap1|P2ry12|Trem2|Gpr183	-6.5835	0	137	0	0	-13.4971	12.059
1299	0	0	0	0	0	0	0	1	0	0	0	0	0	0	0	0	0	0	0	0	0	0	0	0	0	0	0	0	0	1	0	0	0	0	0	0	0	-7.21526	0	0	0	0	0	0	0	0	0	0	0	0	0	0	0	0	0	0	0	0	0	-2.89121	R-MMU-9007101	M000000010000000000000000000001	2	0	Reactome Gene Sets	6	Rab regulation of trafficking		-7.21526	3.625	6.82762	20836	111	1191	23	1.93115	0.398766	11652|19325|19345|19346|19347|23797|53869|56486|56715|59005|66691|67091|67443|68328|68449|71648|74760|93739|100855|102442|216344|235442|329877	Akt2|Rab10|Rab5c|Rab6a|Dennd5a|Akt3|Rab11a|Gabarap|Rabgef1|Trappc2l|Gapvd1|Trappc6a|Map1lc3b|Rab13|Tbc1d10b|Optn|Rab3il1|Gabarapl2|Tbc1d14|Dennd4a|Rab21|Rab8b|Dennd4c	-6.57836	0	109	0	0	-15.6184	3.625
1300	0	0	0	0	0	1	0	0	0	0	0	0	0	0	0	0	0	0	0	0	0	0	0	1	0	1	0	0	0	0	0	0	0	0	0	-3.46631	0	0	0	0	0	0	0	0	0	0	0	0	0	0	0	0	0	-7.20338	0	-2.78276	0	0	0	0	GO:0010389	M000001000000000000000001010000	3	0	GO Biological Processes	19	regulation of G2/M transition of mitotic cell cycle	19_GO:0050789 regulation of biological process	-7.20338	2.87716	6.40615	20836	104	2089	30	1.43609	0.260304	12021|12450|12530|12532|12534|12545|12575|12578|12649|16906|17193|18392|18761|18817|19363|20133|23834|56696|60364|66209|67141|72400|76843|77011|108000|108058|225182|268697|269582|381293	Bard1|Ccng1|Cdc25a|Cdc25c|Cdk1|Cdc7|Cdkn1a|Cdkn2a|Chek1|Lmnb1|Mbd4|Orc1|Prkcq|Plk1|Rad51b|Rrm1|Cdc6|Gpr132|Donson|Inip|Fbxo5|Pinx1|Dtl|Ticrr|Cenpf|Camk2d|Rbbp8|Ccnb1|Clspn|Kif14	-6.56729	0	115	0	0	-15.1727	4.98708
1301	0	0	0	0	0	0	1	1	0	0	0	0	0	0	0	0	0	0	0	0	0	0	0	0	0	0	0	1	0	0	0	0	0	0	0	0	-2.1182	-4.68327	0	0	0	0	0	0	0	0	0	0	0	0	0	0	0	0	0	0	0	-7.19578	0	0	GO:0006839	M000000110000000000000000000100	3	0	GO Biological Processes	19	mitochondrial transport	19_GO:0051179 localization	-7.19578	3.03555	6.53523	20836	143	1392	29	2.08333	0.382814	11739|11983|12028|17713|21854|22229|22334|29816|30055|30059|52838|53375|56428|57279|65114|66148|66169|66437|66525|67067|67184|67713|68512|72170|73078|78688|103172|223696|100042179	Slc25a4|Atpif1|Bax|Grpel1|Timm17a|Ucp3|Vdac2|Hip1r|Timm13|Timm10|Dnlz|Mtx2|Mtch2|Slc25a20|Vps35|Dnajc15|Tomm7|Fis1|Timm50|Romo1|Ndufa13|Dnajc19|Tomm5|Chchd4|Pmpcb|Nol3|Chchd10|Tomm22|Pam16l	-6.5601	0	331	1	1	-7.19578	6.73578
1302	0	0	0	0	0	0	1	1	0	0	0	0	0	0	0	0	0	0	0	0	0	0	0	0	0	0	0	0	0	0	0	0	0	0	0	0	-4.2604	-7.18775	0	0	0	0	0	0	0	0	0	0	0	0	0	0	0	0	0	0	0	0	0	0	mmu04120	M000000110000000000000000000000	2	0	KEGG Pathway	24	Ubiquitin mediated proteolysis - Mus musculus (house mouse)		-7.18775	3.21328	6.6306	20836	147	1191	27	2.267	0.431311	11797|20437|21402|22186|22187|22192|22193|22201|22210|22214|53323|56371|56791|66105|66313|66894|67615|67673|67921|68612|68729|69010|74153|99375|103583|217342|235439	Birc2|Siah1a|Skp1|Uba52|Ubb|Ube2m|Ube2e3|Uba1|Ube2b|Ube2h|Ube2k|Fzr1|Ube2l6|Ube2d3|Smurf2|Wwp2|Ube2r2|Elob|Ube2f|Ube2c|Trim37|Anapc13|Uba7|Cul4a|Fbxw11|Ube2o|Herc1	-6.55267	0	98	0	0	-16.8545	3.91669
1303	0	0	0	0	0	0	0	0	0	0	1	0	1	0	0	0	0	0	0	0	0	0	0	1	0	1	0	0	0	0	0	0	0	0	0	0	0	0	0	0	-3.20622	0	-2.52785	0	0	0	0	0	0	0	0	0	0	-3.39036	0	-3.44987	0	0	0	0	GO:0071478	M000000000010100000000001010000	4	0	GO Biological Processes	19	cellular response to radiation	19_GO:0050896 response to stimulus	-7.18763	2.24616	6.07793	20836	186	2344	47	2.00512	0.28953	12018|12021|12028|12048|12189|12444|12530|12575|12753|12925|13197|13665|15270|15951|16420|17252|17390|17392|17395|18753|18971|19941|20877|21353|21803|21857|22040|50883|52033|56349|60530|66656|66915|72931|74041|76293|170770|195046|226691|226695|236312|381308|623121|637515|100033459|100040462|102639543	Bak1|Bard1|Bax|Bcl2l1|Brca1|Ccnd2|Cdc25a|Cdkn1a|Clock|Crip1|Gadd45a|Eif2s1|H2ax|Ifi204|Itgb6|Rdh11|Mmp2|Mmp3|Mmp9|Prkcd|Pold1|Rpl26|Aurkb|Tank|Tgfb1|Timp1|Trex1|Chek2|Pbk|Net1|Fignl1|Eef1d|Cops9|Swi5|Ddias|Mfap4|Bbc3|Nlrp1a|Ifi207|Ifi205|Ifi209|Ifi211|Ifi213|Nlrp1b|Ifi208|Mndal|Ifi206	-5.84707	0	117	0	0	-15.1591	3.31682
1304	1	1	0	1	0	1	0	0	0	0	0	1	0	0	0	0	0	0	0	0	0	1	0	1	0	1	0	0	0	0	-3.7943	-6.31343	0	-2.26875	0	-5.57272	0	0	0	0	0	-3.63259	0	0	0	0	0	0	0	0	0	-7.18597	0	-3.73743	0	-2.49608	0	0	0	0	GO:0045060	M110101000001000000000101010000	8	0	GO Biological Processes	19	negative thymic T cell selection	19_GO:0002376 immune system process	-7.18597	16.4842	10.2501	20836	14	632	7	1.10759	0.416307	12487|12501|16149|19264|20737|22637|94176	Cd28|Cd3e|Cd74|Ptprc|Spn|Zap70|Dock2	-6.55109	0	182	0	0	-11.221	18.8391
1305	0	1	0	0	0	0	0	0	0	1	1	1	0	0	0	0	0	0	0	0	0	1	0	1	0	1	0	0	0	0	0	-2.7045	0	0	0	0	0	0	0	-2.27397	-4.86753	-7.18522	0	0	0	0	0	0	0	0	0	-3.1815	0	-5.89926	0	-3.33696	0	0	0	0	GO:0032494	M010000000111000000000101010000	7	0	GO Biological Processes	19	response to peptidoglycan	19_GO:0044419 biological process involved in interspecies interaction between organisms	-7.18522	9.04428	8.32851	20836	14	1481	9	0.607698	0.201949	12273|17874|19697|24088|27056|73914|83433|216799|332579	C5ar1|Myd88|Rela|Tlr2|Irf5|Irak3|Trem2|Nlrp3|Card9	-6.55064	0	332	1	1	-7.18522	9.04428
1306	0	0	0	0	0	0	1	0	0	1	1	1	0	0	0	0	0	0	0	0	1	0	0	1	0	0	0	0	0	1	0	0	0	0	0	0	-4.0714	0	0	-2.49453	-2.69845	-5.09769	0	0	0	0	0	0	0	0	-3.26151	0	0	-2.64975	0	0	0	0	0	-2.83925	mmu05414	M000000100111000000001001000001	7	0	KEGG Pathway	24	Dilated cardiomyopathy - Mus musculus (house mouse)		-7.18267	2.83694	6.35502	20836	94	2344	30	1.27986	0.23217	11461|11513|12292|13346|14683|16398|16399|16400|16401|16403|16412|16416|16419|16420|16421|16772|16773|16905|21803|21926|22003|22004|53313|104099|104110|104111|241226|319480|326618|432530	Actb|Adcy7|Cacna1s|Des|Gnas|Itga2|Itga2b|Itga3|Itga4|Itga6|Itgb1|Itgb3|Itgb5|Itgb6|Itgb7|Lama1|Lama2|Lmna|Tgfb1|Tnf|Tpm1|Tpm2|Atp2a3|Itga9|Adcy4|Adcy3|Itga8|Itga11|Tpm4|Adcy1	-5.84314	0	20	0	0	-38.9052	5.92605
1307	0	1	0	0	0	1	0	0	0	0	0	1	0	0	0	0	0	1	0	0	0	1	0	1	0	1	0	0	0	0	0	-2.52456	0	0	0	-3.6476	0	0	0	0	0	-3.63568	0	0	0	0	0	-2.19583	0	0	0	-3.09095	0	-4.09875	0	-2.24313	0	0	0	0	GO:2000561	M010001000001000001000101010000	7	0	GO Biological Processes	19	regulation of CD4-positive, alpha-beta T cell proliferation	19_GO:0002376 immune system process	-7.17549	4.97788	7.08532	20836	25	2344	14	0.59727	0.15915	11847|12484|12487|12501|12505|12520|16859|16963|18761|21813|60533|74048|108723|230979	Arg2|Cd24a|Cd28|Cd3e|Cd44|Cd81|Lgals9|Xcl1|Prkcq|Tgfbr2|Cd274|Vsir|Card11|Tnfrsf14	-5.83799	0	171	0	0	-11.5594	8.888
1308	0	0	0	0	0	0	1	1	0	0	0	0	0	0	0	0	0	0	0	0	0	0	0	0	0	0	0	0	0	0	0	0	0	0	0	0	-7.16985	-5.13745	0	0	0	0	0	0	0	0	0	0	0	0	0	0	0	0	0	0	0	0	0	0	GO:1903008	M000000110000000000000000000000	2	0	GO Biological Processes	19	organelle disassembly	19_GO:0009987 cellular process	-7.16985	6.08935	7.82883	20836	96	499	14	2.80561	0.739238	18412|52639|56208|56486|57436|66437|67391|67443|67526|67998|68943|69754|93739|225845	Sqstm1|Wipi1|Becn1|Gabarap|Gabarapl1|Fis1|Fundc2|Map1lc3b|Atg12|Retreg3|Pink1|Fbxo7|Gabarapl2|Plaat3	-6.53658	0	205	0	0	-10.2603	23.1975
1309	0	0	0	0	0	1	0	0	0	0	0	1	0	0	1	1	0	0	0	0	0	0	0	1	0	1	0	0	1	0	0	0	0	0	0	-2.62703	0	0	0	0	0	-7.169	0	0	-3.26239	-2.32452	0	0	0	0	0	0	0	-6.99251	0	-3.30042	0	0	-2.25426	0	GO:0032635	M000001000001001100000001010010	7	0	GO Biological Processes	19	interleukin-6 production	19_GO:0032501 multicellular organismal process	-7.169	5.47123	7.42718	20836	36	1481	14	0.945307	0.251447	14127|16174|16176|17874|18439|21898|21926|24088|54448|107607|142980|170743|242248|332579	Fcer1g|Il18rap|Il1b|Myd88|P2rx7|Tlr4|Tnf|Tlr2|Il36a|Nod1|Tlr3|Tlr7|Bank1|Card9	-6.53594	0	21	0	0	-38.246	6.41738
1310	1	0	0	0	0	1	0	0	0	0	0	1	0	0	0	0	0	0	0	0	0	0	0	1	0	0	0	0	0	0	-2.55647	0	0	0	0	-3.34029	0	0	0	0	0	-7.169	0	0	0	0	0	0	0	0	0	0	0	-3.25104	0	0	0	0	0	0	GO:1904994	M100001000001000000000001000000	4	0	GO Biological Processes	19	regulation of leukocyte adhesion to vascular endothelial cell	19_GO:0050789 regulation of biological process	-7.169	5.47123	7.42718	20836	36	1481	14	0.945307	0.251447	11689|12772|15894|16193|16401|16414|19204|19697|20315|20339|20344|20443|21926|23871	Alox5|Ccr2|Icam1|Il6|Itga4|Itgb2|Ptafr|Rela|Cxcl12|Sele|Selp|St3gal4|Tnf|Ets1	-6.53594	0	151	0	0	-12.3156	8.44132
1311	0	1	0	0	0	0	0	0	0	0	0	0	0	1	0	0	0	0	0	0	0	0	0	0	0	0	0	0	1	0	0	-2.21109	0	0	0	0	0	0	0	0	0	0	0	-2.90589	0	0	0	0	0	0	0	0	0	0	0	0	0	0	-7.16856	0	mmu00830	M010000000000010000000000000010	3	0	KEGG Pathway	24	Retinol metabolism - Mus musculus (house mouse)		-7.16856	6.71263	8.04903	20836	97	416	13	3.125	0.853069	13088|13095|13096|13112|22238|27400|54150|100727|107141|216454|231396|242285|245532	Cyp2b10|Cyp2c29|Cyp2c37|Cyp3a11|Ugt2b5|Hsd17b6|Rdh7|Ugt2b34|Cyp2c50|Rdh16f2|Ugt2b36|Sdr16c5|Awat2	-6.53559	0	254	0	0	-8.64575	7.00134
1312	0	0	0	0	0	0	0	0	0	0	0	0	0	0	0	0	0	0	0	0	0	0	0	0	0	0	0	1	0	0	0	0	0	0	0	0	0	0	0	0	0	0	0	0	0	0	0	0	0	0	0	0	0	0	0	0	0	-7.16584	0	0	GO:0008380	M000000000000000000000000000100	1	0	GO Biological Processes	19	RNA splicing	19_GO:0008152 metabolic process	-7.16584	2.21915	6.10054	20836	344	1392	51	3.66379	0.503548	15381|15469|15481|16854|17149|20382|20383|20639|20641|20643|24010|28036|53317|56031|65105|66055|66125|66177|66441|66492|66618|66642|66877|67178|67225|67242|67288|67332|67678|67684|67755|68045|68592|68988|69269|69305|69878|70225|72198|74255|75062|78372|78688|107328|107686|170791|225027|230596|230908|231889|100034361	Hnrnpc|Prmt1|Hspa8|Lgals3|Magoh|Srsf2|Srsf3|Snrpb2|Snrpd1|Snrpe|Ik|Larp7|Plrg1|Ppie|Arl6ip4|Sf3b6|Sf3b5|Ubl5|Magohb|Zmat2|Snrnp27|Ctnnbl1|Crnkl1|Zmat5|Rnpc3|Gemin6|Srek1ip1|Snrpd3|Lsm3|Luc7l3|Ddx47|Rtraf|Syf2|Prpf31|Scnm1|Dcps|Snrpf|Ppil3|Mtrex|Smu1|Sf3a3|Snrnp25|Nol3|Trpt1|Snrpd2|Rbm39|Srsf7|Prpf38a|Tardbp|Bud31|Mfap1b	-6.53347	0	13	0	0	-47.8876	5.98736
1313	0	0	0	0	0	0	0	0	1	1	0	1	0	0	0	0	0	0	1	1	0	0	0	0	0	0	0	0	0	0	0	0	0	0	0	0	0	0	-3.11994	-3.84739	0	-7.16429	0	0	0	0	0	0	-4.06628	-4.48013	0	0	0	0	0	0	0	0	0	0	GO:0031346	M000000001101000000110000000000	5	0	GO Biological Processes	19	positive regulation of cell projection organization	19_GO:0048518 positive regulation of biological process	-7.16429	1.99667	5.96599	20836	458	1481	65	4.38893	0.532299	11504|11603|11816|11932|12492|12775|12805|13169|13631|13856|14159|14268|14360|14362|14824|15234|15566|16193|16412|16819|16878|16885|16971|17096|17118|18049|18080|18186|18214|18223|18439|18708|18844|19354|19699|20266|20312|20315|20361|20430|20698|20713|20720|22240|22368|23790|23999|27279|29875|52163|54712|56455|69710|70839|71461|75788|75974|98733|107765|192176|227541|235442|244667|320840|380713	Adamts1|Agrn|Apoe|Atp1b2|Scarb2|Ccr7|Cntn1|Dbnl|Eef2k|Epo|Fes|Fn1|Fyn|Fzd1|Grn|Hgf|Htr7|Il6|Itgb1|Lcn2|Lif|Limk1|Lrp1|Lyn|Marcks|Ngf|Nin|Nrp1|Ddr2|Numbl|P2rx7|Pik3r1|Plxna1|Rac2|Reln|Scn1b|Cx3cl1|Cxcl12|Sema7a|Cyfip1|Sphk1|Serpini1|Serpine2|Dpysl3|Trpv2|Coro1c|Twf2|Tnfrsf12a|Iqgap1|Camk1|Plxnc1|Dynll1|Arap1|P2ry12|Ptk7|Smurf1|Dock11|Obsl1|Ankrd1|Flna|Camk1d|Rab8b|Disc1|Negr1|Scarf1	-6.53203	0	79	0	0	-19.0451	3.83697
1314	0	0	0	0	0	0	0	0	1	1	0	0	0	0	0	0	0	0	0	1	0	0	0	0	0	0	0	0	0	0	0	0	0	0	0	0	0	0	-2.32759	-7.15951	0	0	0	0	0	0	0	0	0	-3.08403	0	0	0	0	0	0	0	0	0	0	mmu04390	M000000001100000000010000000000	3	0	KEGG Pathway	24	Hippo signaling pathway - Mus musculus (house mouse)		-7.15951	2.6079	6.27888	20836	157	1832	36	1.96507	0.324277	11796|12159|12160|12161|12162|12166|12167|12385|12445|12550|12695|14164|14362|14368|14369|15901|16414|16475|17125|17128|21809|21812|21813|22415|22420|22601|27494|50523|56274|57265|73246|93735|93737|97064|216033|232157	Birc3|Bmp4|Bmp5|Bmp6|Bmp7|Bmpr1a|Bmpr1b|Ctnna1|Ccnd3|Cdh1|Patj|Fgf1|Fzd1|Fzd6|Fzd7|Id1|Itgb2|Ajuba|Smad1|Smad4|Tgfb3|Tgfbr1|Tgfbr2|Wnt3|Wnt6|Yap1|Amot|Lats2|Stk3|Fzd2|Rassf6|Wnt16|Pard6g|Wwtr1|Ctnna3|Mob1a	-6.52785	0	333	1	1	-7.15951	3.08029
1315	0	0	0	0	0	0	0	0	1	0	0	0	1	1	0	0	0	0	0	0	0	0	0	0	0	0	0	0	0	0	0	0	0	0	0	0	0	0	-2.1184	0	0	0	-4.52449	-7.15852	0	0	0	0	0	0	0	0	0	0	0	0	0	0	0	0	R-MMU-3214847	M000000001000110000000000000000	3	0	Reactome Gene Sets	6	HATs acetylate histones		-7.15852	5.96678	7.74826	20836	72	679	14	2.06186	0.545344	69386|260423|319148|319152|319155|319157|319158|319178|319179|319186|319189|320332|326619|360198	H4c8|H3c7|H3c3|H3c10|H4c3|H4c6|H4c9|H2bc3|H2bc6|H2bc14|H2bc18|H4c16|H4c1|H3c1	-6.52735	0	130	0	0	-14.12	6.71263
1316	0	1	0	1	0	1	0	1	0	0	0	1	0	0	0	0	0	1	0	0	0	0	0	1	0	0	0	0	0	0	0	-2.43936	0	-3.46158	0	-5.37665	0	-3.32435	0	0	0	-3.98265	0	0	0	0	0	-2.59966	0	0	0	0	0	-2.09704	0	0	0	0	0	0	GO:0097191	M010101010001000001000001000000	7	0	GO Biological Processes	19	extrinsic apoptotic signaling pathway	19_GO:0023052 signaling	-7.15014	2.59265	6.22933	20836	120	2344	35	1.49317	0.250501	12018|12028|12043|12045|12047|12048|12367|12385|14102|14103|14827|15257|15978|16173|16176|16196|16668|16819|18439|18854|19264|20375|21672|21803|21926|21938|21940|27279|51800|56274|56486|58231|69635|80859|142980	Bak1|Bax|Bcl2|Bcl2a1b|Bcl2a1d|Bcl2l1|Casp3|Ctnna1|Fas|Fasl|Pdia3|Hipk1|Ifng|Il18|Il1b|Il7|Krt18|Lcn2|P2rx7|Pml|Ptprc|Spi1|Prdx2|Tgfb1|Tnf|Tnfrsf1b|Cd27|Tnfrsf12a|Bok|Stk3|Gabarap|Stk4|Dapk1|Nfkbiz|Tlr3	-5.81316	0	334	1	1	-7.15014	3.05147
1317	0	1	0	1	0	0	0	0	0	1	0	1	0	1	0	0	0	0	0	0	0	1	0	1	0	0	0	0	0	0	0	-2.55935	0	-2.8467	0	0	0	0	0	-2.16641	0	-7.14729	0	-2.3941	0	0	0	0	0	0	0	-2.54724	0	-2.23525	0	0	0	0	0	0	R-MMU-373755	M010100000101010000000101000000	7	0	Reactome Gene Sets	6	Semaphorin interactions		-7.14729	4.7894	7.19417	20836	47	1481	16	1.08035	0.268625	11852|12517|12934|14159|14360|16885|18186|18844|19264|20130|20361|21894|22177|22240|54712|83433	Rhob|Cd72|Dpysl2|Fes|Fyn|Limk1|Nrp1|Plxna1|Ptprc|Rras|Sema7a|Tln1|Tyrobp|Dpysl3|Plxnc1|Trem2	-6.51713	0	135	0	0	-13.5699	4.7894
1318	0	1	0	0	0	0	0	0	1	1	0	1	0	0	0	0	0	0	0	0	0	0	0	0	0	0	0	0	0	1	0	-2.35889	0	0	0	0	0	0	-2.57277	-6.87209	0	-7.14252	0	0	0	0	0	0	0	0	0	0	0	0	0	0	0	0	0	-3.43084	GO:0043542	M010000001101000000000000000001	5	0	GO Biological Processes	19	endothelial cell migration	19_GO:0032501 multicellular organismal process	-7.14252	3.78777	6.82323	20836	78	1481	21	1.41796	0.307223	11501|12822|13078|13731|13846|14314|16412|16414|17886|18186|20315|23892|66864|78560|94352|105450|107321|243362|319939|320736|320924	Adam8|Col18a1|Cyp1b1|Emp2|Ephb4|Fstl1|Itgb1|Itgb2|Myh9|Nrp1|Cxcl12|Grem1|Clec14a|Adgra2|Loxl2|Mmrn2|Lpxn|Stard13|Tns3|Vstm4|Ccbe1	-6.51275	0	207	0	0	-10.234	3.78777
1319	1	1	0	1	1	1	0	0	0	1	0	1	0	0	0	0	0	0	0	0	0	1	0	1	0	1	0	0	0	1	-5.87855	-4.98168	0	-3.78199	-5.55363	-3.32832	0	0	0	-2.30705	0	-2.9893	0	0	0	0	0	0	0	0	0	-7.13758	0	-3.47468	0	-5.27248	0	0	0	-4.45144	GO:0002476	M110111000101000000000101010001	11	0	GO Biological Processes	19	antigen processing and presentation of endogenous peptide antigen via MHC class Ib	19_GO:0002376 immune system process	-7.13758	8.05893	8.38386	20836	45	632	11	1.74051	0.520195	14964|14972|14990|14991|15015|15018|15024|15040|15042|21355|110557	H2-D1|H2-K1|H2-M2|H2-M3|H2-Q4|H2-Q7|H2-T10|H2-T23|H2-T24|Tap2|H2-Q6	-6.50802	0	39	0	0	-27.7423	127.828
1320	1	1	0	1	1	1	0	0	0	1	0	1	0	0	0	0	0	0	0	0	0	1	0	1	0	1	0	0	0	1	-5.87855	-4.98168	0	-3.78199	-5.55363	-3.32832	0	0	0	-2.30705	0	-2.9893	0	0	0	0	0	0	0	0	0	-7.13758	0	-3.47468	0	-5.27248	0	0	0	-4.45144	GO:0002484	M110111000101000000000101010001	11	0	GO Biological Processes	19	antigen processing and presentation of endogenous peptide antigen via MHC class I via ER pathway	19_GO:0002376 immune system process	-7.13758	8.05893	8.38386	20836	45	632	11	1.74051	0.520195	14964|14972|14990|14991|15015|15018|15024|15040|15042|21355|110557	H2-D1|H2-K1|H2-M2|H2-M3|H2-Q4|H2-Q7|H2-T10|H2-T23|H2-T24|Tap2|H2-Q6	-6.50802	0	39	0	0	-27.7423	127.828
1321	0	0	0	0	0	0	0	0	1	0	0	1	0	0	0	0	0	0	0	1	0	0	0	0	0	0	0	0	0	0	0	0	0	0	0	0	0	0	-3.83853	0	0	-4.06503	0	0	0	0	0	0	0	-7.13328	0	0	0	0	0	0	0	0	0	0	GO:0048667	M000000001001000000010000000000	3	0	GO Biological Processes	19	cell morphogenesis involved in neuron differentiation	19_GO:0032502 developmental process	-7.13328	2.50644	6.27118	20836	489	697	41	5.88235	0.89124	11658|12661|12808|13131|13638|13642|13723|13838|13848|13866|14184|14462|16728|16772|16774|16776|17356|17756|17919|18128|18131|18481|18845|20350|20563|22415|22422|30957|50932|58208|73181|76884|99512|105689|105782|110596|226251|228357|230676|235611|239250	Alcam|Chl1|Cobl|Dab1|Efna3|Efnb2|Emb|Epha4|Ephb6|Erbb2|Fgfr3|Gata3|L1cam|Lama1|Lama3|Lama5|Afdn|Map2|Myo5b|Notch1|Notch3|Pak3|Plxna2|Sema3f|Slit2|Wnt3|Wnt7b|Mapk8ip3|Mink1|Bcl11b|Nfatc4|Cyfip2|Wdr47|Mycbp2|Scrib|Arhgef28|Ablim1|Lrp4|Szt2|Plxnb1|Slitrk6	-6.50431	0	188	0	0	-11.0097	3.30319
1322	0	0	0	0	0	1	0	0	0	0	0	0	0	0	0	0	0	0	0	0	0	0	0	1	0	1	0	0	0	0	0	0	0	0	0	-3.43319	0	0	0	0	0	0	0	0	0	0	0	0	0	0	0	0	0	-7.13293	0	-2.80618	0	0	0	0	GO:1902749	M000001000000000000000001010000	3	0	GO Biological Processes	19	regulation of cell cycle G2/M phase transition	19_GO:0050789 regulation of biological process	-7.13293	2.75149	6.31454	20836	116	2089	32	1.53183	0.26871	12021|12450|12530|12532|12534|12545|12575|12578|12649|16906|17193|18392|18761|18817|19363|20133|23834|56696|60364|66209|67141|72400|76843|77011|107503|108000|108058|225182|226419|268697|269582|381293	Bard1|Ccng1|Cdc25a|Cdc25c|Cdk1|Cdc7|Cdkn1a|Cdkn2a|Chek1|Lmnb1|Mbd4|Orc1|Prkcq|Plk1|Rad51b|Rrm1|Cdc6|Gpr132|Donson|Inip|Fbxo5|Pinx1|Dtl|Ticrr|Atf5|Cenpf|Camk2d|Rbbp8|Dyrk3|Ccnb1|Clspn|Kif14	-6.50406	0	115	0	0	-15.1727	4.98708
1323	0	0	0	0	0	0	0	0	1	1	0	0	0	0	0	0	0	0	0	0	0	0	1	0	0	0	0	0	0	0	0	0	0	0	0	0	0	0	-7.13145	-7.07378	0	0	0	0	0	0	0	0	0	0	0	0	-2.75968	0	0	0	0	0	0	0	GO:0001656	M000000001100000000000010000000	3	0	GO Biological Processes	19	metanephros development	19_GO:0032502 developmental process	-7.13145	6.60654	7.97627	20836	82	500	13	2.6	0.711674	12159|12162|12307|14234|15229|15902|16779|17128|20471|20537|21419|23892|211401	Bmp4|Bmp7|Calb1|Foxc2|Foxd1|Id2|Lamb2|Smad4|Six1|Slc5a1|Tfap2b|Grem1|Mtss1	-6.50278	0	185	0	0	-11.1494	6.60654
1324	0	0	1	0	0	1	0	0	0	0	1	1	0	0	0	0	0	1	0	0	0	0	0	1	0	0	0	0	1	0	0	0	-3.40138	0	0	-5.59604	0	0	0	0	-2.04707	-7.11895	0	0	0	0	0	-2.05747	0	0	0	0	0	-3.8117	0	0	0	0	-3.19744	0	GO:0007259	M001001000011000001000001000010	7	0	GO Biological Processes	19	receptor signaling pathway via JAK-STAT	19_GO:0023052 signaling	-7.11895	4.51266	7.08267	20836	53	1481	17	1.14787	0.276798	12702|12982|12983|12984|15976|16451|16453|16846|16878|18763|20846|20847|20848|20849|20852|54721|216439	Socs3|Csf2ra|Csf2rb|Csf2rb2|Ifnar2|Jak1|Jak3|Lep|Lif|Pkd1|Stat1|Stat2|Stat3|Stat4|Stat6|Tyk2|Agap2	-6.49148	0	138	0	0	-13.4542	4.51266
1325	0	1	0	0	0	1	0	0	0	1	1	1	0	1	0	1	0	0	0	0	1	1	1	1	0	1	0	0	0	0	0	-5.8498	0	0	0	-3.12751	0	0	0	-2.00103	-4.98158	-7.11624	0	-2.29064	0	-2.37222	0	0	0	0	-4.08028	-5.58173	-2.97427	-6.60653	0	-5.91035	0	0	0	0	GO:0072677	M010001000111010100001111010000	12	0	GO Biological Processes	19	eosinophil migration	19_GO:0002376 immune system process	-7.11624	7.03444	7.83336	20836	22	1481	11	0.742741	0.223112	16854|16963|20293|20296|20299|20302|20303|20304|20306|20307|20312	Lgals3|Xcl1|Ccl12|Ccl2|Ccl22|Ccl3|Ccl4|Ccl5|Ccl7|Ccl8|Cx3cl1	-6.48935	0	187	0	0	-11.0733	69.4533
1326	0	0	0	0	0	1	0	1	0	0	0	0	0	0	0	0	0	0	0	0	0	0	0	0	0	0	0	1	0	0	0	0	0	0	0	-2.03079	0	-3.96816	0	0	0	0	0	0	0	0	0	0	0	0	0	0	0	0	0	0	0	-7.11561	0	0	R-MMU-3700989	M000001010000000000000000000100	3	0	Reactome Gene Sets	6	Transcriptional Regulation by TP53		-7.11561	2.34696	6.14786	20836	287	1392	45	3.23276	0.474058	12028|12857|12858|13197|17708|17709|17710|17992|18477|18996|19052|19352|19744|20463|21672|22061|22166|22187|22190|23988|24074|27354|55948|66142|66272|66379|66420|66467|67673|67710|67923|68033|68576|68705|68742|68776|69802|69833|69920|72068|83409|98053|110323|226830|407786	Bax|Cox4i1|Cox5a|Gadd45a|COX1|COX2|COX3|Ndufa4|Prdx1|Pou4f1|Ppp2ca|Rabggtb|Rheb|Cox7a2l|Prdx2|Trp63|Txn1|Ubb|Ubc|Pin1|Taf7|Nbn|Sfn|Cox7b|Cox16|Cox14|Polr2e|Gtf2h5|Elob|Polr2g|Eloc|Cox19|Lamtor5|Gtf2f2|Tmem219|Taf11|Cox11|Polr2f|Polr2i|Cnot2|Lamtor2|Gtf2f1|Cox6b1|Smyd2|Taf9b	-6.48882	0	245	0	0	-8.83032	9.97893
1327	1	1	0	1	1	1	0	0	0	0	0	1	0	1	0	1	0	0	0	1	0	1	0	1	0	1	0	0	1	0	-2.42533	-5.47705	0	-2.40983	-2.9936	-6.23074	0	0	0	0	0	-5.65856	0	-2.75744	0	-3.69885	0	0	0	-2.70003	0	-4.65082	0	-6.22754	0	-3.40825	0	0	-2.09059	0	GO:0032689	M110111000001010100010101010010	13	0	GO Biological Processes	19	negative regulation of type II interferon production	19_GO:0048519 negative regulation of biological process	-7.11541	4.00009	6.76172	20836	40	2344	18	0.767918	0.180304	14727|14728|16792|16859|19122|21898|21946|26362|26904|27218|57757|58205|60533|74048|83408|102657|171285|230738	Lilrb4b|Lilrb4a|Laptm5|Lgals9|Prnp|Tlr4|Pglyrp1|Axl|Sh2d1b1|Slamf1|Pglyrp2|Pdcd1lg2|Cd274|Vsir|Gimap3|Cd276|Havcr2|Zc3h12a	-5.78348	0	172	0	0	-11.5539	6.11124
1328	0	0	0	0	0	0	0	0	1	1	0	1	0	0	0	0	0	0	0	0	0	0	0	0	0	0	0	0	0	0	0	0	0	0	0	0	0	0	-4.59428	-7.10963	0	-4.6591	0	0	0	0	0	0	0	0	0	0	0	0	0	0	0	0	0	0	GO:0060485	M000000001101000000000000000000	3	0	GO Biological Processes	19	mesenchyme development	19_GO:0032502 developmental process	-7.10963	2.24659	6.06882	20836	243	1832	48	2.62009	0.37319	12159|12160|12162|12166|13614|13618|13837|14182|14234|14609|15229|15251|16950|17128|17300|17311|17701|17702|18505|18508|19378|19877|20347|20471|21418|21812|21813|21814|21825|21859|22160|22601|22772|23967|26456|65100|66515|76566|93735|97064|98711|100182|108151|192176|214968|223332|242509|319757	Bmp4|Bmp5|Bmp7|Bmpr1a|Edn1|Ednrb|Epha3|Fgfr1|Foxc2|Gja1|Foxd1|Hif1a|Loxl3|Smad4|Foxc1|Kitl|Msx1|Msx2|Pax3|Pax6|Aldh1a2|Rock1|Sema3b|Six1|Tfap2a|Tgfbr1|Tgfbr2|Tgfbr3|Thbs1|Timp3|Twist1|Yap1|Zic2|Osr1|Sema4g|Zic5|Cul7|Rflnb|Wnt16|Wwtr1|Rdh10|Akna|Sema3d|Flna|Sema6d|Ranbp3l|Bnc2|Smo	-6.48334	0	277	0	0	-8.19421	2.63451
1329	0	0	0	0	0	1	0	0	0	0	0	0	0	0	0	0	0	0	0	0	0	0	0	0	0	0	0	1	0	0	0	0	0	0	0	-2.97907	0	0	0	0	0	0	0	0	0	0	0	0	0	0	0	0	0	0	0	0	0	-7.0906	0	0	CORUM:3047	M000001000000000000000000000100	2	0	CORUM	33	Parvulin-associated pre-rRNP complex		-7.0906	4.78989	7.17876	20836	50	1392	16	1.14943	0.2857	11837|19941|19989|20116|22121|26961|27050|55989|57750|67115|67239|67891|67949|69072|69237|76808	Rplp0|Rpl26|Rpl7|Rps8|Rpl13a|Rpl8|Rps3|Nop58|Wdr12|Rpl14|Rpf2|Rpl4|Nifk|Ebna1bp2|Gtpbp4|Rpl18a	-6.46668	0	305	0	0	-7.75329	4.78989
1330	0	0	0	0	0	0	0	1	0	0	0	0	0	0	0	0	0	0	0	0	0	0	0	0	0	1	0	1	0	0	0	0	0	0	0	0	0	-2.15394	0	0	0	0	0	0	0	0	0	0	0	0	0	0	0	0	0	-3.41752	0	-7.0906	0	0	R-MMU-9707564	M000000010000000000000000010100	3	0	Reactome Gene Sets	6	Cytoprotection by HMOX1		-7.0906	4.78989	7.17876	20836	50	1392	16	1.14943	0.2857	12857|12858|15369|17708|17709|17710|17992|20463|66142|66272|66379|68033|69802|109778|110323|101488143	Cox4i1|Cox5a|Hmox2|COX1|COX2|COX3|Ndufa4|Cox7a2l|Cox7b|Cox16|Cox14|Cox19|Cox11|Blvra|Cox6b1|Hbb-bt	-6.46668	0	245	0	0	-8.83032	9.97893
1331	1	1	0	0	0	0	0	0	0	1	0	1	0	0	0	0	0	0	0	0	0	0	0	1	0	1	0	0	0	0	-2.59178	-7.08638	0	0	0	0	0	0	0	-2.57741	0	-6.42402	0	0	0	0	0	0	0	0	0	0	0	-4.75364	0	-2.28505	0	0	0	0	GO:2000515	M110000000101000000000001010000	6	0	GO Biological Processes	19	negative regulation of CD4-positive, alpha-beta T cell activation	19_GO:0002376 immune system process	-7.08638	7.71314	8.19209	20836	35	849	11	1.29564	0.388112	12394|12399|12505|16190|16362|16453|16950|16952|57765|60533|74048	Runx1|Runx3|Cd44|Il4ra|Irf1|Jak3|Loxl3|Anxa1|Tbx21|Cd274|Vsir	-6.46285	0	134	0	0	-13.7124	8.35339
1332	0	1	0	0	0	0	0	0	0	0	0	0	0	0	0	1	0	0	0	1	0	0	0	0	1	1	0	0	1	0	0	-2.37421	0	0	0	0	0	0	0	0	0	0	0	0	0	-2.51555	0	0	0	-3.67627	0	0	0	0	-2.03015	-2.52106	0	0	-7.0823	0	GO:0120254	M010000000000000100010000110010	6	0	GO Biological Processes	19	olefinic compound metabolic process	19_GO:0008152 metabolic process	-7.0823	5.2038	7.47345	20836	154	416	16	3.84615	0.942866	13074|13088|13095|13096|13101|19225|22139|27400|54150|72054|76279|83702|107141|216454|242285|100043108	Cyp17a1|Cyp2b10|Cyp2c29|Cyp2c37|Cyp2d10|Ptgs2|Ttr|Hsd17b6|Rdh7|Cyp4f18|Cyp2d26|Akr1c6|Cyp2c50|Rdh16f2|Sdr16c5|Cyp2c69	-6.45955	0	254	0	0	-8.64575	7.00134
1333	0	1	0	1	0	1	0	1	0	1	0	1	1	1	1	1	0	0	0	0	0	1	0	1	0	1	0	0	0	0	0	-4.74151	0	-2.61576	0	-3.12751	0	-2.15203	0	-3.4375	0	-5.01696	-2.94898	-3.22094	-4.11808	-5.52763	0	0	0	0	0	-4.42642	0	-5.60609	0	-2.63444	0	0	0	0	GO:1905153	M010101010101111100000101010000	13	0	GO Biological Processes	19	regulation of membrane invagination	19_GO:0050789 regulation of biological process	-7.07923	5.25264	7.10519	20836	22	2344	13	0.554608	0.153393	12266|12491|14129|16398|16803|27403|83382|83433|105722|105855|106572|217303|234779	C3|Cd36|Fcgr1|Itga2|Lbp|Abca7|Siglece|Trem2|Ano6|Nckap1l|Rab31|Cd300a|Plcg2	-5.74867	0	227	0	0	-9.42066	5.75176
1334	0	0	0	0	0	0	0	0	1	1	0	0	0	0	0	0	0	0	0	0	0	0	1	0	0	0	0	0	0	0	0	0	0	0	0	0	0	0	-5.04054	-7.07756	0	0	0	0	0	0	0	0	0	0	0	0	-2.13916	0	0	0	0	0	0	0	GO:0072009	M000000001100000000000010000000	3	0	GO Biological Processes	19	nephron epithelium development	19_GO:0032502 developmental process	-7.07756	3.00428	6.42317	20836	106	1832	28	1.52838	0.286622	11606|12159|12307|12484|12505|13618|14164|14234|14734|15229|16371|16372|16373|16779|16869|17128|17300|18129|19206|20471|21419|22420|23892|23967|211401|269152|271127|319757	Agt|Bmp4|Calb1|Cd24a|Cd44|Ednrb|Fgf1|Foxc2|Gpc3|Foxd1|Irx1|Irx2|Irx3|Lamb2|Lhx1|Smad4|Foxc1|Notch2|Ptch1|Six1|Tfap2b|Wnt6|Grem1|Osr1|Mtss1|Kif26b|Adamts16|Smo	-6.45501	0	185	0	0	-11.1494	6.60654
1335	0	0	0	0	0	0	0	0	0	0	0	1	0	0	0	0	1	0	1	0	0	0	1	0	0	0	0	0	0	0	0	0	0	0	0	0	0	0	0	0	0	-7.06957	0	0	0	0	-4.14981	0	-4.08359	0	0	0	-2.21163	0	0	0	0	0	0	0	mmu04926	M000000000001000010100010000000	4	0	KEGG Pathway	24	Relaxin signaling pathway - Mus musculus (house mouse)		-7.06957	3.05371	6.47221	20836	129	1481	28	1.89061	0.353899	11475|11513|12825|12826|12827|12843|13614|14205|14676|14678|14710|17390|17395|18033|18707|18708|18796|19094|19697|20416|21803|21813|29857|66066|104110|104111|109689|216869	Acta2|Adcy7|Col3a1|Col4a1|Col4a2|Col1a2|Edn1|Vegfd|Gna15|Gnai2|Gngt2|Mmp2|Mmp9|Nfkb1|Pik3cd|Pik3r1|Plcb2|Mapk11|Rela|Shc1|Tgfb1|Tgfbr2|Mapk12|Gng11|Adcy4|Adcy3|Arrb1|Arrb2	-6.44761	0	88	0	0	-18.4559	5.10464
1336	0	0	0	0	0	0	0	0	1	1	0	1	0	0	0	0	0	0	0	0	0	0	0	1	0	0	0	0	0	0	0	0	0	0	0	0	0	0	-7.06734	-2.71807	0	-2.20768	0	0	0	0	0	0	0	0	0	0	0	-2.0767	0	0	0	0	0	0	mmu04724	M000000001101000000000001000000	4	0	KEGG Pathway	24	Glutamatergic synapse - Mus musculus (house mouse)		-7.06734	5.53168	7.57393	20836	113	500	15	3	0.762889	12286|14696|14799|14802|14806|14816|16438|16440|18797|20512|20513|26558|64337|210274|268934	Cacna1a|Gnb4|Gria1|Gria4|Grik2|Grm1|Itpr1|Itpr3|Plcb3|Slc1a3|Slc1a6|Homer3|Gng13|Shank2|Grm4	-6.44567	0	335	1	1	-7.06734	6.94533
1337	0	0	0	0	0	0	0	0	1	1	0	1	0	0	0	0	0	0	0	0	0	0	0	0	0	0	0	0	0	0	0	0	0	0	0	0	0	0	-2.75114	-4.37588	0	-7.06673	0	0	0	0	0	0	0	0	0	0	0	0	0	0	0	0	0	0	GO:0010976	M000000001101000000000000000000	3	0	GO Biological Processes	19	positive regulation of neuron projection development	19_GO:0032502 developmental process	-7.06673	2.44417	6.17189	20836	236	1481	41	2.7684	0.426325	11504|11816|11932|12492|12805|13169|13631|13856|14159|14360|14362|14824|15234|15566|16193|16412|16878|16971|17096|17118|18049|18186|18214|19699|20266|20312|20430|20698|20713|20720|22240|23999|29875|52163|71461|107765|192176|227541|244667|320840|380713	Adamts1|Apoe|Atp1b2|Scarb2|Cntn1|Dbnl|Eef2k|Epo|Fes|Fyn|Fzd1|Grn|Hgf|Htr7|Il6|Itgb1|Lif|Lrp1|Lyn|Marcks|Ngf|Nrp1|Ddr2|Reln|Scn1b|Cx3cl1|Cyfip1|Sphk1|Serpini1|Serpine2|Dpysl3|Twf2|Iqgap1|Camk1|Ptk7|Ankrd1|Flna|Camk1d|Disc1|Negr1|Scarf1	-6.44516	0	79	0	0	-19.0451	3.83697
1338	0	0	0	0	0	0	0	0	1	1	1	1	0	0	0	0	0	0	0	0	0	0	1	0	0	0	0	0	0	0	0	0	0	0	0	0	0	0	-2.70706	-5.01554	-2.69716	-7.06075	0	0	0	0	0	0	0	0	0	0	-4.23997	0	0	0	0	0	0	0	GO:0048251	M000000001111000000000010000000	5	0	GO Biological Processes	19	elastic fiber assembly	19_GO:0009987 cellular process	-7.06075	10.2319	8.47175	20836	11	1481	8	0.540176	0.190464	12825|16948|23876|58859|76293|81877|100952|207596	Col3a1|Lox|Fbln5|Efemp2|Mfap4|Tnxb|Emilin1|Thsd4	-6.43977	0	200	0	0	-10.5429	10.2319
1339	0	0	0	0	0	0	1	1	0	0	0	0	0	0	0	0	0	0	0	0	0	0	0	0	0	0	0	1	0	0	0	0	0	0	0	0	-3.18338	-7.05833	0	0	0	0	0	0	0	0	0	0	0	0	0	0	0	0	0	0	0	-2.03169	0	0	GO:0006605	M000000110000000000000000000100	3	0	GO Biological Processes	19	protein targeting	19_GO:0051179 localization	-7.05833	2.64623	6.28918	20836	238	1191	36	3.02267	0.496106	11632|17113|20335|20336|20661|20813|20972|21855|22631|26422|27057|27061|54208|56208|56715|57437|59079|65098|66437|66661|67184|67437|67903|68729|69019|69276|69754|70546|70827|75608|75734|192193|224824|235442|245944|271564	Aip|M6pr|Sec61g|Exoc4|Sort1|Srp14|Syngr1|Timm17b|Ywhaz|Nbea|Ncoa4|Bcap31|Arl6ip1|Becn1|Rabgef1|Golga7|Erbin|Zfand6|Fis1|Srp72|Ndufa13|Ssr3|Gipc1|Trim37|Spcs1|Sec62|Fbxo7|Zdhhc2|Trak2|Chmp4b|Mff|Edem1|Pex6|Rab8b|Vps54|Vps13a	-6.43754	0	147	0	0	-12.4668	2.64623
1340	0	1	1	1	0	1	0	0	0	1	0	1	1	1	1	1	0	0	0	0	0	1	0	1	0	1	0	0	0	0	0	-7.02402	-4.34627	-5.4508	0	-4.25406	0	0	0	-4.37077	0	-6.24748	-2.11285	-4.66006	-3.36944	-5.70932	0	0	0	0	0	-5.78845	0	-6.79457	0	-7.05184	0	0	0	0	GO:0033003	M011101000101111100000101010000	13	0	GO Biological Processes	19	regulation of mast cell activation	19_GO:0002376 immune system process	-7.05184	3.30183	6.47103	20836	60	2419	23	0.950806	0.197312	12523|14125|14127|14159|14191|14460|15170|15368|16190|19354|20911|20955|20963|22320|56632|57914|171283|171284|217303|217304|225825|246746|380732	Cd84|Fcer1a|Fcer1g|Fes|Fgr|Gata1|Ptpn6|Hmox1|Il4ra|Rac2|Stxbp2|Vamp7|Syk|Vamp8|Sphk2|Crlf2|Havcr1|Timd2|Cd300a|Cd300lb|Cd226|Cd300lf|Milr1	-6.43144	0	248	0	0	-8.76868	7.96103
1341	0	0	0	0	0	0	0	0	0	0	0	0	0	0	0	0	0	0	0	0	0	0	0	0	0	0	0	1	0	0	0	0	0	0	0	0	0	0	0	0	0	0	0	0	0	0	0	0	0	0	0	0	0	0	0	0	0	-7.048	0	0	GO:0099116	M000000000000000000000000000100	1	0	GO Biological Processes	19	tRNA 5'-end processing	19_GO:0008152 metabolic process	-7.048	8.98103	8.27328	20836	15	1392	9	0.646552	0.214819	20823|52575|54364|66161|67053|67676|117109|208366|227522	Ssb|Trmt10c|Rpp30|Pop4|Rpp14|Rpp21|Pop5|Rpp40|Rpp38	-6.428	0	223	0	0	-9.60485	9.21132
1342	0	0	0	0	0	0	0	0	0	0	0	0	0	0	0	0	0	0	0	0	0	0	0	0	0	0	0	1	0	0	0	0	0	0	0	0	0	0	0	0	0	0	0	0	0	0	0	0	0	0	0	0	0	0	0	0	0	-7.048	0	0	GO:1904814	M000000000000000000000000000100	1	0	GO Biological Processes	19	regulation of protein localization to chromosome, telomeric region	19_GO:0051179 localization	-7.048	8.98103	8.27328	20836	15	1392	9	0.646552	0.214819	12462|12464|12465|12466|12468|12469|21454|21749|30877	Cct3|Cct4|Cct5|Cct6a|Cct7|Cct8|Tcp1|Terf1|Gnl3	-6.428	0	298	0	0	-7.86993	12.83
1343	0	1	0	0	0	1	0	0	0	0	0	0	0	1	0	0	0	0	0	0	0	0	0	0	0	1	0	0	1	0	0	-3.47743	0	0	0	-6.3039	0	0	0	0	0	0	0	-2.82747	0	0	0	0	0	0	0	0	0	0	0	-3.75154	0	0	-2.43812	0	GO:0046007	M010001000000010000000000010010	5	0	GO Biological Processes	19	negative regulation of activated T cell proliferation	19_GO:0002376 immune system process	-7.04111	6.11124	7.28165	20836	16	2344	11	0.469283	0.141162	11846|12367|14727|14728|15930|16792|19122|54698|58205|60533|434215	Arg1|Casp3|Lilrb4b|Lilrb4a|Ido1|Laptm5|Prnp|Crtam|Pdcd1lg2|Cd274|Lrrc32	-5.71268	0	172	0	0	-11.5539	6.11124
1344	0	1	0	0	0	1	0	0	0	0	1	1	0	0	0	0	0	0	0	0	0	0	0	1	0	1	0	0	0	0	0	-2.47309	0	0	0	-3.97896	0	0	0	0	-2.2055	-5.30905	0	0	0	0	0	0	0	0	0	0	0	-3.29308	0	-3.75154	0	0	0	0	GO:0048246	M010001000011000000000001010000	6	0	GO Biological Processes	19	macrophage chemotaxis	19_GO:0040011 locomotion	-7.04111	6.11124	7.28165	20836	16	2344	11	0.469283	0.141162	16854|17390|17395|17925|18081|20293|20296|20302|22121|64095|75458	Lgals3|Mmp2|Mmp9|Myo9b|Ninj1|Ccl12|Ccl2|Ccl3|Rpl13a|Gpr35|Cklf	-5.71268	0	232	0	0	-9.32517	6.11124
1345	0	0	0	0	0	0	1	0	0	1	0	0	1	0	0	0	0	0	0	0	0	0	1	0	0	1	0	0	1	0	0	0	0	0	0	0	-2.31865	0	0	-2.55108	0	0	-2.10737	0	0	0	0	0	0	0	0	0	-2.51337	0	0	-3.62578	0	0	-4.70638	0	GO:0050820	M000000100100100000000010010010	6	0	GO Biological Processes	19	positive regulation of coagulation	19_GO:0048518 positive regulation of biological process	-7.03207	4.5978	6.90263	20836	29	2344	15	0.639932	0.1647	11818|12491|14061|14062|14068|15442|18791|18792|19165|20202|20443|21672|21825|56373|105722	Apoh|Cd36|F2|F2r|F7|Hpse|Plat|Plau|Psen2|S100a9|St3gal4|Prdx2|Thbs1|Cpb2|Ano6	-5.70413	0	309	0	0	-7.69321	4.78643
1346	1	1	1	1	0	1	0	0	0	1	0	1	0	0	1	0	0	0	0	0	0	1	0	1	0	1	0	0	0	0	-6.07939	-4.90093	-4.146	-2.7545	0	-6.67072	0	0	0	-2.35343	0	-7.02991	0	0	-2.28165	0	0	0	0	0	0	-3.78921	0	-3.68859	0	-3.41202	0	0	0	0	mmu04623	M111101000101001000000101010000	11	0	KEGG Pathway	24	Cytosolic DNA-sensing pathway - Mus musculus (house mouse)		-7.02991	4.05013	6.86515	20836	66	1481	19	1.28292	0.292427	12362|15945|16176|16193|18033|19697|20303|20304|54123|56045|56417|56489|56532|58203|72512|77125|214763|230073|383619	Casp1|Cxcl10|Il1b|Il6|Nfkb1|Rela|Ccl4|Ccl5|Irf7|Samhd1|Adar|Ikbke|Ripk3|Zbp1|Sting1|Il33|Cgas|Rigi|Aim2	-6.41195	0	336	1	1	-7.02991	4.05013
1347	1	1	1	1	0	1	0	1	0	0	0	1	0	0	1	1	0	0	0	0	0	1	0	1	0	1	0	0	0	0	-2.7485	-2.86386	-2.03505	-2.10174	0	-3.8338	0	-2.3901	0	0	0	-7.02991	0	0	-2.28165	-2.37792	0	0	0	0	0	-3.78921	0	-4.78549	0	-2.11597	0	0	0	0	mmu04664	M111101010001001100000101010000	12	0	KEGG Pathway	24	Fc epsilon RI signaling pathway - Mus musculus (house mouse)		-7.02991	4.05013	6.86515	20836	66	1481	19	1.28292	0.292427	11689|11690|12229|14127|14360|16331|16797|16822|17096|18707|18708|18783|19094|19354|20963|21926|22324|22325|29857	Alox5|Alox5ap|Btk|Fcer1g|Fyn|Inpp5d|Lat|Lcp2|Lyn|Pik3cd|Pik3r1|Pla2g4a|Mapk11|Rac2|Syk|Tnf|Vav1|Vav2|Mapk12	-6.41195	0	150	0	0	-12.3642	7.277
1348	0	1	0	0	0	1	0	0	0	0	0	1	0	0	0	0	0	0	0	0	0	1	0	1	0	0	0	0	0	0	0	-3.60182	0	0	0	-7.02954	0	0	0	0	0	-3.09461	0	0	0	0	0	0	0	0	0	-2.32877	0	-2.90605	0	0	0	0	0	0	GO:0045591	M010001000001000000000101000000	5	0	GO Biological Processes	19	positive regulation of regulatory T cell differentiation	19_GO:0002376 immune system process	-7.02954	8.28074	8.22398	20836	23	1094	10	0.914077	0.287732	12703|14204|14727|14728|15978|16186|74048|83408|234695|100328588	Socs1|Il4i1|Lilrb4b|Lilrb4a|Ifng|Il2rg|Vsir|Gimap3|Carmil2|Il4i1b	-6.41176	0	271	0	0	-8.31048	8.28074
1349	0	0	0	0	0	0	0	0	0	0	1	1	0	0	0	1	0	0	0	1	0	0	0	1	0	1	0	0	0	0	0	0	0	0	0	0	0	0	0	0	-2.76853	-2.97088	0	0	0	-2.93194	0	0	0	-4.22856	0	0	0	-3.25786	0	-6.08638	0	0	0	0	R-MMU-2142753	M000000000011000100010001010000	6	0	Reactome Gene Sets	6	Arachidonic acid metabolism		-7.01782	3.52209	6.54527	20836	53	2344	21	0.895904	0.194625	11684|11689|11690|12408|13078|14598|14775|17164|18783|19215|19223|19224|21391|23801|23887|54486|64292|72054|319446|320997|625249	Alox12|Alox5|Alox5ap|Cbr1|Cyp1b1|Ggt1|Gpx1|Mapkapk2|Pla2g4a|Ptgds|Ptgis|Ptgs1|Tbxas1|Aloxe3|Ggt5|Hpgds|Ptges|Cyp4f18|Dpep2|Cyp4f39|Gpx4	-5.69137	0	337	1	1	-7.01782	4.99218
1350	0	0	0	0	0	0	1	1	0	0	0	0	1	0	0	0	0	0	0	0	0	0	0	0	0	0	0	1	0	0	0	0	0	0	0	0	-3.21252	-7.01755	0	0	0	0	-3.57339	0	0	0	0	0	0	0	0	0	0	0	0	0	0	-2.17449	0	0	GO:0016050	M000000110000100000000000000100	4	0	GO Biological Processes	19	vesicle organization	19_GO:0009987 cellular process	-7.01755	2.39575	6.13605	20836	314	1191	43	3.61041	0.540552	11773|11826|11972|11973|11975|12725|13852|18412|19073|19345|19725|20194|20334|20617|20619|20661|20720|53869|54198|55946|56398|59005|66144|66251|66290|66629|66700|67073|67091|67864|68328|70495|71801|71982|74104|74741|75608|76959|233489|235442|237336|545192|666173	Ap2m1|Aqp1|Atp6v0d1|Atp6v1e1|Atp6v0a1|Clcn3|Stx2|Sqstm1|Srgn|Rab5c|Rfx2|S100a10|Sec23a|Snca|Snap23|Sort1|Serpine2|Rab11a|Snx3|Ap3m1|Chp1|Trappc2l|Atp6v1f|Arfgap3|Atp6v1g1|Golph3|Chmp3|Pi4k2b|Trappc6a|Yipf4|Rab13|Atp6ap2|Plekhf2|Snx10|Abcb6|C2cd5|Chmp4b|Chmp5|Picalm|Rab8b|Tbpl1|Baiap3|Vps13b	-6.40133	0	338	1	1	-7.01755	2.39575
1351	0	1	1	1	0	1	0	0	1	0	0	1	0	0	1	1	0	0	0	0	1	0	0	1	0	0	0	0	0	1	0	-2.43573	-3.40806	-3.15491	0	-2.85667	0	0	-2.083	0	0	-7.01539	0	0	-2.20267	-3.13094	0	0	0	0	-2.55442	0	0	-3.81277	0	0	0	0	0	-2.10495	GO:0034765	M011101001001001100001001000001	11	0	GO Biological Processes	19	regulation of monoatomic ion transmembrane transport	19_GO:0051179 localization	-7.01539	1.94448	5.86454	20836	492	1481	68	4.59149	0.543867	11603|11689|11932|12028|12286|12292|12391|12721|12766|12772|13040|13058|13614|13830|13856|14062|14360|15170|15945|15980|16412|16491|16494|16819|17096|17395|18049|18301|18436|18439|19204|19260|19699|19700|19739|20266|20296|20312|20866|21803|21838|22629|26385|26903|27060|30955|56461|57814|64095|65962|66395|69810|72821|72828|74096|74777|80982|81897|83408|83433|114584|116873|118454|192176|217826|233571|233979|329693	Agrn|Alox5|Atp1b2|Bax|Cacna1a|Cacna1s|Cav3|Coro1a|Cxcr3|Ccr2|Ctss|Cybb|Edn1|Stom|Epo|F2r|Fyn|Ptpn6|Cxcl10|Ifngr2|Itgb1|Kcna3|Kcna6|Lcn2|Lyn|Mmp9|Ngf|Fxyd5|P2rx1|P2rx7|Ptafr|Ptpn22|Reln|Rem1|Rgs9|Scn1b|Ccl2|Cx3cl1|Stim1|Tgfb1|Thy1|Ywhah|Grk6|Dysf|Tcirg1|Pik3cg|Kcnip3|Kcne4|Gpr35|Nherf2|Ahnak|Clec4b1|Scn2b|Ubash3b|Hvcn1|Selenon|Cemip|Tlr9|Gimap3|Trem2|Clic1|Stim2|Gjc2|Flna|Kcnk13|P2ry6|Tpcn2|Fcrl5	-6.39946	0	141	0	0	-13.0456	2.82335
1352	0	0	0	0	0	0	0	0	0	0	0	0	0	0	0	0	0	0	0	1	0	0	0	0	0	0	0	0	0	0	0	0	0	0	0	0	0	0	0	0	0	0	0	0	0	0	0	0	0	-7.0099	0	0	0	0	0	0	0	0	0	0	GO:0045104	M000000000000000000010000000000	1	0	GO Biological Processes	19	intermediate filament cytoskeleton organization	19_GO:0009987 cellular process	-7.0099	5.03475	7.3326	20836	95	697	16	2.29555	0.567263	11426|14027|16661|16664|16665|16687|18772|19041|74127|94179|109620|110308|110596|223917|332131|406220	Macf1|Evpl|Krt10|Krt14|Krt15|Krt6a|Pkp1|Ppl|Krt80|Krt23|Dsp|Krt5|Arhgef28|Krt79|Krt78|Krt77	-6.39464	0	38	0	0	-27.9924	10.8365
1353	0	1	0	0	0	1	0	0	0	0	1	1	0	0	0	0	0	0	0	0	1	1	0	1	0	0	0	0	0	0	0	-3.41168	0	0	0	-4.95848	0	0	0	0	-2.80008	-7.00905	0	0	0	0	0	0	0	0	-3.42544	-4.11055	0	-4.94461	0	0	0	0	0	0	R-MMU-500792	M010001000011000000001101000000	7	0	Reactome Gene Sets	6	GPCR ligand binding		-7.00905	2.07105	5.93711	20836	394	1481	58	3.91627	0.504062	11535|11540|12267|12273|12310|12766|12774|12775|13051|13610|13614|13733|14062|14289|14293|14710|14739|14744|14745|14747|14825|15466|15566|15945|16952|16963|18166|18619|19156|19204|19219|19222|20293|20299|20302|20303|20304|20306|20312|20315|26364|54598|56696|56744|58861|64095|66066|66102|70839|74191|78826|80901|108073|110168|233571|238377|319430|321019	Adm|Adora2a|C3ar1|C5ar1|Calca|Cxcr3|Ccr5|Ccr7|Cx3cr1|S1pr3|Edn1|Adgre1|F2r|Fpr2|Fpr1|Gngt2|S1pr2|Gpr65|Lpar1|Cmklr1|Cxcl1|Hrh2|Htr7|Cxcl10|Anxa1|Xcl1|Npy1r|Penk|Psap|Ptafr|Ptger4|Ptgir|Ccl12|Ccl22|Ccl3|Ccl4|Ccl5|Ccl7|Cx3cl1|Cxcl12|Adgre5|Calcrl|Gpr132|Pf4|Cysltr1|Gpr35|Gng11|Cxcl16|P2ry12|P2ry13|P2ry10|Cxcr6|Grm7|Gpr18|P2ry6|Gpr68|C5ar2|Gpr183	-6.39408	0	41	0	0	-26.7727	4.95608
1354	0	1	0	0	0	1	0	0	0	0	0	1	0	0	0	0	0	0	0	0	0	1	0	1	0	1	0	0	0	0	0	-3.26795	0	0	0	-6.79566	0	0	0	0	0	-4.58914	0	0	0	0	0	0	0	0	0	-2.35903	0	-6.99251	0	-3.93123	0	0	0	0	GO:0045954	M010001000001000000000101010000	6	0	GO Biological Processes	19	positive regulation of natural killer cell mediated cytotoxicity	19_GO:0044419 biological process involved in interspecies interaction between organisms	-6.99251	4.43296	6.88158	20836	36	2089	16	0.765917	0.190744	14991|16174|16641|16768|19419|20400|22324|26904|27007|30925|54215|54698|77777|83408|225825|320407	H2-M3|Il18rap|Klrc1|Lag3|Rasgrp1|Sh2d1a|Vav1|Sh2d1b1|Klrk1|Slamf6|Cd160|Crtam|Ulbp1|Gimap3|Cd226|Klri2	-6.37899	0	70	0	0	-21.1392	5.54057
1355	0	1	0	0	1	1	0	0	0	1	0	1	0	0	1	1	0	0	0	0	0	1	0	1	0	1	0	0	0	0	0	-3.10542	0	0	-4.9778	-5.08698	0	0	0	-2.03925	0	-5.80595	0	0	-2.50436	-2.82026	0	0	0	0	0	-3.79051	0	-6.98981	0	-2.47969	0	0	0	0	R-MMU-2871809	M010011000101001100000101010000	10	0	Reactome Gene Sets	6	FCERI mediated Ca+2 mobilization		-6.98981	4.98708	7.04723	20836	28	2089	14	0.670177	0.178511	12229|14127|14784|16428|16797|16822|17096|17444|18019|20963|22165|22324|57257|234779	Btk|Fcer1g|Grb2|Itk|Lat|Lcp2|Lyn|Grap2|Nfatc2|Syk|Txk|Vav1|Vav3|Plcg2	-6.37676	0	150	0	0	-12.3642	7.277
1356	0	0	0	0	0	0	0	0	1	0	0	1	0	0	0	0	0	0	0	1	0	0	0	0	0	0	0	0	0	0	0	0	0	0	0	0	0	0	-2.02738	0	0	-6.98438	0	0	0	0	0	0	0	-2.04287	0	0	0	0	0	0	0	0	0	0	GO:0032965	M000000001001000000010000000000	3	0	GO Biological Processes	19	regulation of collagen biosynthetic process	19_GO:0008152 metabolic process	-6.98438	4.42909	6.97927	20836	54	1481	17	1.14787	0.276798	13805|14062|14268|16193|16194|18128|18214|18591|18596|20296|21803|22352|67557|100952|114886|216869|268977	Eng|F2r|Fn1|Il6|Il6ra|Notch1|Ddr2|Pdgfb|Pdgfrb|Ccl2|Tgfb1|Vim|Larp6|Emilin1|Cygb|Arrb2|Ltbp1	-6.37191	0	240	0	0	-9.13683	4.76526
1357	0	0	1	0	0	1	0	0	0	0	1	1	0	0	0	0	0	1	0	0	0	0	0	1	0	0	0	0	1	0	0	0	-3.37015	0	0	-5.49766	0	0	0	0	-2.01338	-6.98438	0	0	0	0	0	-2.0292	0	0	0	0	0	-3.71217	0	0	0	0	-3.15355	0	GO:0097696	M001001000011000001000001000010	7	0	GO Biological Processes	19	receptor signaling pathway via STAT	19_GO:0023052 signaling	-6.98438	4.42909	6.97927	20836	54	1481	17	1.14787	0.276798	12702|12982|12983|12984|15976|16451|16453|16846|16878|18763|20846|20847|20848|20849|20852|54721|216439	Socs3|Csf2ra|Csf2rb|Csf2rb2|Ifnar2|Jak1|Jak3|Lep|Lif|Pkd1|Stat1|Stat2|Stat3|Stat4|Stat6|Tyk2|Agap2	-6.37191	0	138	0	0	-13.4542	4.51266
1358	0	0	0	0	0	0	0	0	1	1	0	1	0	0	1	0	0	0	0	0	0	0	0	0	0	0	0	0	0	0	0	0	0	0	0	0	0	0	-4.27583	-6.98348	0	-2.84957	0	0	-2.25338	0	0	0	0	0	0	0	0	0	0	0	0	0	0	0	GO:0070167	M000000001101001000000000000000	4	0	GO Biological Processes	19	regulation of biomineral tissue development	19_GO:0032502 developmental process	-6.98348	2.97621	6.36315	20836	107	1832	28	1.52838	0.286622	11555|12159|12161|12162|12166|12167|12768|12845|13406|14609|14758|15251|17313|18214|18439|18605|19073|21418|22160|22420|23892|23967|27047|76566|105722|212943|239790|100038882	Adrb2|Bmp4|Bmp6|Bmp7|Bmpr1a|Bmpr1b|Ccr1|Comp|Dmp1|Gja1|Gpm6b|Hif1a|Mgp|Ddr2|P2rx7|Enpp1|Srgn|Tfap2a|Twist1|Wnt6|Grem1|Osr1|Omd|Rflnb|Ano6|Tent5a|Ostn|Isg15	-6.3712	0	178	0	0	-11.3738	3.36031
1359	0	0	0	0	0	0	0	0	1	0	0	1	0	0	0	0	0	0	0	1	0	0	0	0	0	0	0	0	0	1	0	0	0	0	0	0	0	0	-3.50853	0	0	-4.71575	0	0	0	0	0	0	0	-6.98306	0	0	0	0	0	0	0	0	0	-2.39724	GO:0032990	M000000001001000000010000000001	4	0	GO Biological Processes	19	cell part morphogenesis	19_GO:0032502 developmental process	-6.98306	2.35591	6.11179	20836	571	697	45	6.45624	0.930853	11658|12305|12661|12808|13131|13638|13642|13723|13838|13848|13866|14184|14462|16728|16772|16774|16776|17356|17756|17919|18128|18131|18481|18845|20350|20563|21844|22415|22422|30957|50932|58208|73181|76884|99512|105689|110596|214230|226251|228357|230676|235611|239250|245886|259277	Alcam|Ddr1|Chl1|Cobl|Dab1|Efna3|Efnb2|Emb|Epha4|Ephb6|Erbb2|Fgfr3|Gata3|L1cam|Lama1|Lama3|Lama5|Afdn|Map2|Myo5b|Notch1|Notch3|Pak3|Plxna2|Sema3f|Slit2|Tiam1|Wnt3|Wnt7b|Mapk8ip3|Mink1|Bcl11b|Nfatc4|Cyfip2|Wdr47|Mycbp2|Arhgef28|Pak6|Ablim1|Lrp4|Szt2|Plxnb1|Slitrk6|Ankrd27|Klk8	-6.37087	0	188	0	0	-11.0097	3.30319
1360	0	0	0	0	0	0	0	1	0	1	0	1	0	0	0	0	1	0	0	0	0	0	0	1	0	0	0	0	0	1	0	0	0	0	0	0	0	-2.21965	0	-2.99937	0	-2.50875	0	0	0	0	-3.48844	0	0	0	0	0	0	-2.98083	0	0	0	0	0	-2.77806	GO:0050708	M000000010101000010000001000001	6	0	GO Biological Processes	19	regulation of protein secretion	19_GO:0051179 localization	-6.97668	1.87835	5.77886	20836	336	2344	71	3.02901	0.353991	11307|11502|11689|11747|11799|11816|11865|12215|12753|13447|14061|14062|14064|14118|14161|14683|14756|15978|16176|16438|16534|16846|16952|17386|17886|18439|18641|18751|18761|19015|19219|20304|20501|20677|21803|21898|21926|22228|22249|22259|22320|22350|24088|27060|28146|28240|56455|58185|65114|67041|67267|67397|68267|70456|74551|74772|80885|83433|99571|99889|107765|109552|109689|110135|170756|229593|233079|238377|268860|380752|545192	Abcg1|Adam9|Alox5|Anxa5|Birc5|Apoe|Arntl|Bsg|Clock|Doc2b|F2|F2r|F2rl2|Fbn1|Fga|Gnas|Gpld1|Ifng|Il1b|Itpr1|Kcnn4|Lep|Anxa1|Mmp13|Myh9|P2rx7|Pfkl|Prkcb|Prkcq|Ppard|Ptger4|Ccl5|Slc16a1|Sox4|Tgfb1|Tlr4|Tnf|Ucp2|Unc13b|Nr1h3|Vamp8|Ezr|Tlr2|Tcirg1|Serp1|Trpm2|Dynll1|Rsad2|Vps35|Oxct1|Uqcc2|Erp29|Slc25a22|Mpc2|Pck2|Atp13a2|Hcar2|Trem2|Fgg|Arfip1|Ankrd1|Sri|Arrb1|Fgb|Slc8b1|Golph3l|Ffar2|Gpr68|Abat|Eipr1|Baiap3	-5.65122	0	154	0	0	-12.18	2.11645
1361	0	0	0	0	0	0	0	0	0	0	0	0	0	0	0	0	0	0	0	1	0	0	0	0	0	0	0	0	0	1	0	0	0	0	0	0	0	0	0	0	0	0	0	0	0	0	0	0	0	-6.97583	0	0	0	0	0	0	0	0	0	-2.76878	R-MMU-446107	M000000000000000000010000000001	2	0	Reactome Gene Sets	6	Type I hemidesmosome assembly		-6.97583	19.9292	10.5666	20836	9	697	6	0.860832	0.349917	12821|16403|16664|110308|192897|214058	Col17a1|Itga6|Krt14|Krt5|Itgb4|Megf11	-6.36393	0	339	1	1	-6.97583	19.9292
1362	0	0	0	0	0	0	0	1	0	1	0	1	1	1	0	1	0	0	0	0	0	0	0	1	0	0	0	0	0	0	0	0	0	0	0	0	0	-2.17399	0	-4.10172	0	-5.88499	-2.74609	-6.97305	0	-2.0813	0	0	0	0	0	0	0	-3.73743	0	0	0	0	0	0	GO:0090594	M000000010101110100000001000000	7	0	GO Biological Processes	19	inflammatory response to wounding	19_GO:0050896 response to stimulus	-6.97305	15.3432	9.85295	20836	14	679	7	1.03093	0.38764	12505|12772|15139|15368|21857|21898|80859	Cd44|Ccr2|Hc|Hmox1|Timp1|Tlr4|Nfkbiz	-6.36124	0	340	1	1	-6.97305	15.3432
1363	1	1	0	1	0	1	0	1	0	0	0	1	0	0	1	0	0	0	0	0	0	1	0	1	0	1	0	0	0	0	-5.77871	-6.69852	0	-3.89374	0	-4.00867	0	-2.07677	0	0	0	-6.97052	0	0	-2.97818	0	0	0	0	0	0	-6.5787	0	-5.80975	0	-4.77087	0	0	0	0	GO:0001960	M110101010001001000000101010000	10	0	GO Biological Processes	19	negative regulation of cytokine-mediated signaling pathway	19_GO:0023052 signaling	-6.97052	3.85449	6.75806	20836	73	1481	20	1.35044	0.299921	16178|16181|16193|16195|17381|17948|18600|19264|20564|20847|23960|56045|56417|56792|73914|83433|246727|246730|547253|100038882	Il1r2|Il1rn|Il6|Il6st|Mmp12|Naip2|Padi2|Ptprc|Slit3|Stat2|Oas1g|Samhd1|Adar|Stap1|Irak3|Trem2|Oas3|Oas1a|Parp14|Isg15	-6.35929	0	325	0	0	-7.39716	20.8092
1364	0	1	0	0	0	0	0	0	0	0	0	1	0	0	0	0	1	0	0	1	0	0	1	1	0	0	0	0	1	0	0	-2.55467	0	0	0	0	0	0	0	0	0	-6.97052	0	0	0	0	-2.58781	0	0	-4.53407	0	0	-3.05736	-3.13579	0	0	0	0	-2.47215	0	GO:0046579	M010000000001000010010011000010	7	0	GO Biological Processes	19	positive regulation of Ras protein signal transduction	19_GO:0023052 signaling	-6.97052	3.85449	6.75806	20836	73	1481	20	1.35044	0.299921	12825|12977|13856|14062|14744|14745|18049|18128|18596|19419|26921|30955|64095|78826|94176|109689|110168|213439|233046|319939	Col3a1|Csf1|Epo|F2r|Gpr65|Lpar1|Ngf|Notch1|Pdgfrb|Rasgrp1|Map4k4|Pik3cg|Gpr35|P2ry10|Dock2|Arrb1|Gpr18|Gpr174|Rasgrp4|Tns3	-6.35929	0	164	0	0	-11.7936	3.90802
1365	1	1	1	1	0	1	0	0	0	0	0	1	0	0	1	1	0	0	0	0	0	1	0	1	0	1	0	0	0	0	-3.07472	-3.51774	-4.56994	-4.09117	0	-5.49766	0	0	0	0	0	-4.10071	0	0	-2.59677	-3.62617	0	0	0	0	0	-5.35584	0	-6.96906	0	-5.28521	0	0	0	0	GO:0002714	M111101000001001100000101010000	11	0	GO Biological Processes	19	positive regulation of B cell mediated immunity	19_GO:0002376 immune system process	-6.96906	3.69413	6.61716	20836	54	2089	20	0.957396	0.213053	12229|12487|14127|14129|14131|15458|15978|16963|19264|21803|21926|21939|56708|57765|69583|71890|83408|83433|225825|257632	Btk|Cd28|Fcer1g|Fcgr1|Fcgr3|Hpx|Ifng|Xcl1|Ptprc|Tgfb1|Tnf|Cd40|Clcf1|Tbx21|Tnfsf13|Mad2l2|Gimap3|Trem2|Cd226|Nod2	-6.35822	0	341	1	1	-6.96906	3.69413
1366	1	1	1	1	0	1	0	0	0	0	0	1	0	0	1	1	0	0	0	0	0	1	0	1	0	1	0	0	0	0	-3.07472	-3.51774	-4.56994	-4.09117	0	-5.49766	0	0	0	0	0	-4.10071	0	0	-2.59677	-3.62617	0	0	0	0	0	-5.35584	0	-6.96906	0	-5.28521	0	0	0	0	GO:0002891	M111101000001001100000101010000	11	0	GO Biological Processes	19	positive regulation of immunoglobulin mediated immune response	19_GO:0002376 immune system process	-6.96906	3.69413	6.61716	20836	54	2089	20	0.957396	0.213053	12229|12487|14127|14129|14131|15458|15978|16963|19264|21803|21926|21939|56708|57765|69583|71890|83408|83433|225825|257632	Btk|Cd28|Fcer1g|Fcgr1|Fcgr3|Hpx|Ifng|Xcl1|Ptprc|Tgfb1|Tnf|Cd40|Clcf1|Tbx21|Tnfsf13|Mad2l2|Gimap3|Trem2|Cd226|Nod2	-6.35822	0	341	0	0	-6.96906	3.69413
1367	1	1	1	1	0	1	0	0	0	0	0	0	0	0	0	1	0	0	0	0	0	1	0	1	0	1	0	1	0	1	-6.9498	-5.8217	-3.84427	-4.36091	0	-6.3039	0	0	0	0	0	0	0	0	0	-2.91251	0	0	0	0	0	-5.32816	0	-5.22364	0	-5.7442	0	-2.50883	0	-3.04312	GO:0060330	M111101000000000100000101010101	11	0	GO Biological Processes	19	regulation of response to type II interferon	19_GO:0044419 biological process involved in interspecies interaction between organisms	-6.9498	39.9463	13.838	20836	16	163	5	3.06748	1.35062	16145|54396|80285|434341|547253	Igtp|Irgm2|Parp9|Nlrc5|Parp14	-6.34124	0	342	1	1	-6.9498	63.9141
1368	1	1	1	1	0	1	0	0	0	0	0	0	0	0	0	1	0	0	0	0	0	1	0	1	0	1	0	1	0	1	-6.9498	-5.8217	-3.84427	-4.36091	0	-6.3039	0	0	0	0	0	0	0	0	0	-2.91251	0	0	0	0	0	-5.32816	0	-5.22364	0	-5.7442	0	-2.50883	0	-3.04312	GO:0060334	M111101000000000100000101010101	11	0	GO Biological Processes	19	regulation of type II interferon-mediated signaling pathway	19_GO:0044419 biological process involved in interspecies interaction between organisms	-6.9498	39.9463	13.838	20836	16	163	5	3.06748	1.35062	16145|54396|80285|434341|547253	Igtp|Irgm2|Parp9|Nlrc5|Parp14	-6.34124	0	342	0	0	-6.9498	63.9141
1369	0	0	0	0	0	0	1	1	0	0	0	0	0	0	0	0	0	1	0	0	0	0	0	0	0	0	0	0	0	0	0	0	0	0	0	0	-2.46536	-6.94939	0	0	0	0	0	0	0	0	0	-2.64688	0	0	0	0	0	0	0	0	0	0	0	0	GO:0032386	M000000110000000001000000000000	3	0	GO Biological Processes	19	regulation of intracellular transport	19_GO:0051179 localization	-6.94939	2.32916	6.06603	20836	338	1191	45	3.77834	0.552498	11652|11983|12021|12177|12491|12520|13830|14360|16452|16573|16589|16783|18220|18245|19042|19122|19247|20869|26396|27061|52668|54141|54198|54673|56398|56637|66437|66753|67894|68943|70546|74741|75734|76709|77128|108155|192176|192193|192197|216344|216781|225608|226418|228607|380752	Akt2|Atpif1|Bard1|Bnip3l|Cd36|Cd81|Stom|Fyn|Jak2|Kif5b|Uhmk1|Lamp1|Nucb1|Oaz1|Ppm1a|Prnp|Ptpn11|Stk11|Map2k2|Bcap31|Ifi27|Spag5|Snx3|Sh3glb1|Chp1|Gsk3b|Fis1|Erlec1|Dennd10|Pink1|Zdhhc2|C2cd5|Mff|Arpc2|Crebrf|Ogt|Flna|Edem1|Bcas3|Rab21|Trim58|Sh3tc2|Yod1|Mavs|Eipr1	-6.34093	0	208	0	0	-10.1507	2.77446
1370	0	0	0	0	0	0	0	0	0	0	0	0	0	0	0	0	0	0	0	1	0	0	0	0	0	0	0	0	0	0	0	0	0	0	0	0	0	0	0	0	0	0	0	0	0	0	0	0	0	-6.94421	0	0	0	0	0	0	0	0	0	0	GO:0045103	M000000000000000000010000000000	1	0	GO Biological Processes	19	intermediate filament-based process	19_GO:0009987 cellular process	-6.94421	4.98231	7.27545	20836	96	697	16	2.29555	0.567263	11426|14027|16661|16664|16665|16687|18772|19041|74127|94179|109620|110308|110596|223917|332131|406220	Macf1|Evpl|Krt10|Krt14|Krt15|Krt6a|Pkp1|Ppl|Krt80|Krt23|Dsp|Krt5|Arhgef28|Krt79|Krt78|Krt77	-6.3365	0	38	0	0	-27.9924	10.8365
1371	0	0	0	0	0	1	0	0	0	0	0	0	1	0	0	0	0	0	0	0	0	0	0	1	0	1	0	0	0	0	0	0	0	0	0	-4.91648	0	0	0	0	0	0	-2.01036	0	0	0	0	0	0	0	0	0	0	-6.94368	0	-6.4981	0	0	0	0	GO:0007088	M000001000000100000000001010000	4	0	GO Biological Processes	19	regulation of mitotic nuclear division	19_GO:0050789 regulation of biological process	-6.94368	2.70485	6.19947	20836	118	2089	32	1.53183	0.26871	11799|12236|12487|12649|14841|16319|17345|18591|18817|19645|20877|21926|22137|52276|56150|66977|67052|67141|67177|68014|69716|70385|70799|74335|83560|107995|108907|108912|208628|229841|240641|268697	Birc5|Bub1b|Cd28|Chek1|Haspin|Incenp|Mki67|Pdgfb|Plk1|Rb1|Aurkb|Tnf|Ttk|Cdca8|Mad2l1|Nuf2|Ndc80|Fbxo5|Cdt1|Zwilch|Trip13|Spdl1|Cep192|Xrcc3|Tex14|Cdc20|Nusap1|Cdca2|Kntc1|Cenpe|Kif20b|Ccnb1	-6.33607	0	115	0	0	-15.1727	4.98708
1372	0	1	0	1	0	0	0	0	0	1	1	0	1	1	0	1	0	0	0	0	0	1	0	1	0	1	0	0	0	0	0	-6.93031	0	-3.03026	0	0	0	0	0	-2.50558	-3.14292	0	-2.23902	-2.76783	0	-2.8341	0	0	0	0	0	-4.27364	0	-3.36118	0	-3.06119	0	0	0	0	GO:2000425	M010100000110110100000101010000	10	0	GO Biological Processes	19	regulation of apoptotic cell clearance	19_GO:0051179 localization	-6.93031	18.4064	10.1486	20836	8	849	6	0.706714	0.287493	12263|12266|20296|21817|27403|83433	C2|C3|Ccl2|Tgm2|Abca7|Trem2	-6.32355	0	190	0	0	-10.9476	102.263
1373	0	1	0	0	1	1	1	0	0	1	0	1	0	0	0	0	0	0	0	0	0	1	0	1	0	1	0	0	0	1	0	-4.72147	0	0	-2.52695	-4.40765	-2.58773	0	0	-2.87923	0	-4.3852	0	0	0	0	0	0	0	0	0	-2.74564	0	-3.88211	0	-2.68509	0	0	0	-2.21941	GO:0051209	M010011100101000000000101010001	10	0	GO Biological Processes	19	release of sequestered calcium ion into cytosol	19_GO:0042592 homeostatic process	-6.92058	3.37172	6.4396	20836	58	2344	22	0.938567	0.199162	12028|12774|14062|14103|14724|14729|16438|16439|16818|16963|18439|18796|18797|19264|23832|28240|54368|170756|170770|192176|234779|329693	Bax|Ccr5|F2r|Fasl|Gp1bb|Gp5|Itpr1|Itpr2|Lck|Xcl1|P2rx7|Plcb2|Plcb3|Ptprc|Xcr1|Trpm2|Gp9|Slc8b1|Bbc3|Flna|Plcg2|Fcrl5	-5.59759	0	184	0	0	-11.1754	3.46523
1374	1	1	1	1	0	1	0	0	0	1	1	1	0	1	0	0	0	0	0	0	0	1	1	1	0	1	0	0	0	1	-5.76914	-6.91907	-6.08334	-5.0643	0	-3.63891	0	0	0	-4.66978	-2.58005	-5.28333	0	-2.21593	0	0	0	0	0	0	0	-4.7755	-2.74829	-5.46291	0	-2.91862	0	0	0	-2.37837	GO:0002579	M111101000111010000000111010001	14	0	GO Biological Processes	19	positive regulation of antigen processing and presentation	19_GO:0002376 immune system process	-6.91907	14.3161	9.50957	20836	12	849	7	0.824499	0.310344	12775|14961|16149|18173|21355|66824|83433	Ccr7|H2-Ab1|Cd74|Slc11a1|Tap2|Pycard|Trem2	-6.31325	0	177	0	0	-11.3908	24.5418
1375	0	0	0	0	0	0	1	1	0	1	1	1	0	0	1	1	0	0	0	0	0	0	0	1	0	1	0	0	0	0	0	0	0	0	0	0	-3.64492	-3.01233	0	-2.40078	-2.72871	-4.46459	0	0	-3.21628	-4.85612	0	0	0	0	0	0	0	-5.18555	0	-2.10036	0	0	0	0	GO:0002532	M000000110111001100000001010000	9	0	GO Biological Processes	19	production of molecular mediator involved in inflammatory response	19_GO:0032501 multicellular organismal process	-6.91708	4.08417	6.685	20836	37	2344	17	0.725256	0.175261	11491|11689|11690|12229|12655|14127|15930|16190|16420|17096|18436|20619|20963|21672|21898|217303|229534	Adam17|Alox5|Alox5ap|Btk|Chil3|Fcer1g|Ido1|Il4ra|Itgb6|Lyn|P2rx1|Snap23|Syk|Prdx2|Tlr4|Cd300a|Pbxip1	-5.59507	0	343	1	1	-6.91708	4.08417
1376	0	1	1	1	0	1	1	0	0	1	0	1	0	1	1	1	0	0	0	0	0	0	0	1	0	1	0	0	0	0	0	-2.45025	-5.39197	-2.56052	0	-2.55575	-2.74767	0	0	-2.98848	0	-3.72505	0	-4.69042	-2.15949	-6.91507	0	0	0	0	0	0	0	-4.45436	0	-3.79171	0	0	0	0	GO:0071402	M011101100101011100000001010000	12	0	GO Biological Processes	19	cellular response to lipoprotein particle stimulus	19_GO:0050896 response to stimulus	-6.91507	8.74433	8.42003	20836	37	644	10	1.5528	0.48721	11307|12514|12527|13884|14127|16414|16956|20963|21898|83433	Abcg1|Cd68|Cd9|Ces1c|Fcer1g|Itgb2|Lpl|Syk|Tlr4|Trem2	-6.31001	0	344	1	1	-6.91507	8.74433
1377	0	1	0	0	0	0	0	0	0	1	0	1	0	0	0	1	1	1	0	0	0	1	0	0	0	0	0	0	1	0	0	-2.9144	0	0	0	0	0	0	0	-3.83857	0	-4.01148	0	0	0	-2.08092	-2.3948	-2.45653	0	0	0	-2.11441	0	0	0	0	0	0	-2.05277	0	GO:0000768	M010000000101000111000100000010	8	0	GO Biological Processes	19	syncytium formation by plasma membrane fusion	19_GO:0032502 developmental process	-6.91258	3.90252	6.62326	20836	41	2344	18	0.767918	0.180304	11501|12292|12334|12362|12505|12520|12527|14218|17886|18022|19221|23794|67220|68813|94176|216161|226101|235130	Adam8|Cacna1s|Capn2|Casp1|Cd44|Cd81|Cd9|Sh3pxd2a|Myh9|Nfe2|Ptgfrn|Adamts5|Plekho1|Dock5|Dock2|Sbno2|Myof|Adamts15	-5.59204	0	328	0	0	-7.3183	3.92773
1378	0	1	0	0	0	0	0	0	0	1	0	1	0	0	0	1	1	1	0	0	0	1	0	0	0	0	0	0	1	0	0	-2.9144	0	0	0	0	0	0	0	-3.83857	0	-4.01148	0	0	0	-2.08092	-2.3948	-2.45653	0	0	0	-2.11441	0	0	0	0	0	0	-2.05277	0	GO:0140253	M010000000101000111000100000010	8	0	GO Biological Processes	19	cell-cell fusion	19_GO:0009987 cellular process	-6.91258	3.90252	6.62326	20836	41	2344	18	0.767918	0.180304	11501|12292|12334|12362|12505|12520|12527|14218|17886|18022|19221|23794|67220|68813|94176|216161|226101|235130	Adam8|Cacna1s|Capn2|Casp1|Cd44|Cd81|Cd9|Sh3pxd2a|Myh9|Nfe2|Ptgfrn|Adamts5|Plekho1|Dock5|Dock2|Sbno2|Myof|Adamts15	-5.59204	0	328	0	0	-7.3183	3.92773
1379	0	1	0	0	0	1	0	0	0	0	0	1	0	0	0	0	0	0	0	0	0	1	0	1	0	0	0	0	0	0	0	-3.7867	0	0	0	-6.89486	0	0	0	0	0	-3.63259	0	0	0	0	0	0	0	0	0	-2.10377	0	-2.8276	0	0	0	0	0	0	GO:0036037	M010001000001000000000101000000	5	0	GO Biological Processes	19	CD8-positive, alpha-beta T cell activation	19_GO:0002376 immune system process	-6.89486	10.8833	8.70789	20836	14	1094	8	0.731261	0.257593	13813|14728|15978|16205|21949|110168|252838|545030	Eomes|Lilrb4a|Ifng|Gimap1|Tnfsf8|Gpr18|Tox|Wdfy4	-6.29186	0	345	1	1	-6.89486	10.8833
1380	0	1	0	0	0	1	0	0	0	0	1	1	0	0	0	0	0	0	0	0	1	1	1	1	0	1	0	0	0	0	0	-2.91038	0	0	0	-5.64395	0	0	0	0	-3.57433	-6.89365	0	0	0	0	0	0	0	0	-4.61506	-3.28506	-3.7486	-5.99606	0	-3.94344	0	0	0	0	GO:2000501	M010001000011000000001111010000	9	0	GO Biological Processes	19	regulation of natural killer cell chemotaxis	19_GO:0040011 locomotion	-6.89365	14.0689	8.85619	20836	6	1481	6	0.405132	0.165059	16963|20293|20296|20304|20306|57266	Xcl1|Ccl12|Ccl2|Ccl5|Ccl7|Cxcl14	-6.29074	0	187	0	0	-11.0733	69.4533
1381	0	0	0	0	0	0	1	0	0	1	0	0	0	1	0	0	0	0	0	0	0	0	0	0	0	1	0	0	1	0	0	0	0	0	0	0	-2.49516	0	0	-2.88681	0	0	0	-2.02482	0	0	0	0	0	0	0	0	0	0	0	-4.13308	0	0	-4.99892	0	GO:0030194	M000000100100010000000000010010	5	0	GO Biological Processes	19	positive regulation of blood coagulation	19_GO:0048518 positive regulation of biological process	-6.88732	4.78643	6.87803	20836	26	2344	14	0.59727	0.15915	11818|12491|14061|14062|14068|15442|18791|18792|20202|20443|21672|21825|56373|105722	Apoh|Cd36|F2|F2r|F7|Hpse|Plat|Plau|S100a9|St3gal4|Prdx2|Thbs1|Cpb2|Ano6	-5.57019	0	309	0	0	-7.69321	4.78643
1382	0	1	0	0	1	1	0	0	0	0	0	1	0	1	0	1	0	0	0	1	0	1	0	1	0	0	0	0	0	0	0	-4.21721	0	0	-3.55159	-4.42425	0	0	0	0	0	-4.33188	0	-4.83892	0	-2.10411	0	0	0	-2.8198	0	-3.00906	0	-4.73166	0	0	0	0	0	0	GO:0032703	M010011000001010100010101000000	9	0	GO Biological Processes	19	negative regulation of interleukin-2 production	19_GO:0048519 negative regulation of biological process	-6.88732	4.78643	6.87803	20836	26	2344	14	0.59727	0.15915	12490|14727|14728|16768|16792|19122|19264|21929|22350|26558|57765|102657|171285|278180	Cd34|Lilrb4b|Lilrb4a|Lag3|Laptm5|Prnp|Ptprc|Tnfaip3|Ezr|Homer3|Tbx21|Cd276|Havcr2|Vsig4	-5.57019	0	153	0	0	-12.1939	4.78643
1383	0	0	0	0	0	0	1	0	0	1	0	0	0	1	0	0	0	0	0	0	0	0	0	0	0	1	0	0	1	0	0	0	0	0	0	0	-2.49516	0	0	-2.88681	0	0	0	-2.02482	0	0	0	0	0	0	0	0	0	0	0	-4.13308	0	0	-4.99892	0	GO:1900048	M000000100100010000000000010010	5	0	GO Biological Processes	19	positive regulation of hemostasis	19_GO:0048518 positive regulation of biological process	-6.88732	4.78643	6.87803	20836	26	2344	14	0.59727	0.15915	11818|12491|14061|14062|14068|15442|18791|18792|20202|20443|21672|21825|56373|105722	Apoh|Cd36|F2|F2r|F7|Hpse|Plat|Plau|S100a9|St3gal4|Prdx2|Thbs1|Cpb2|Ano6	-5.57019	0	309	0	0	-7.69321	4.78643
1384	1	1	0	1	0	1	1	1	0	1	0	1	1	0	0	0	0	0	0	0	0	1	0	1	0	1	0	1	0	0	-6.88312	-3.69265	0	-2.06347	0	-2.30857	-3.10567	-2.13091	0	-3.67176	0	-2.93889	-2.47518	0	0	0	0	0	0	0	0	-3.53308	0	-3.21006	0	-2.15369	0	-2.42971	0	0	R-MMU-1169410	M110101110101100000000101010100	13	0	Reactome Gene Sets	6	Antiviral mechanism by IFN-stimulated genes		-6.88312	24.7409	11.7458	20836	31	163	6	3.68098	1.47484	19106|24110|74153|230073|231655|100038882	Eif2ak2|Usp18|Uba7|Rigi|Oasl1|Isg15	-6.28106	0	346	1	1	-6.88312	24.7409
1385	0	0	0	0	0	0	0	0	0	0	0	0	0	0	0	0	0	0	0	1	0	0	0	0	0	0	0	0	0	0	0	0	0	0	0	0	0	0	0	0	0	0	0	0	0	0	0	0	0	-6.88047	0	0	0	0	0	0	0	0	0	0	GO:0045682	M000000000000000000010000000000	1	0	GO Biological Processes	19	regulation of epidermis development	19_GO:0032502 developmental process	-6.88047	6.16857	7.64337	20836	63	697	13	1.86514	0.512449	14184|16661|18128|18755|19207|21420|22061|22337|54200|74591|195733|235505|252973	Fgfr3|Krt10|Notch1|Prkch|Ptch2|Tfap2c|Trp63|Vdr|Sult2b1|Abca12|Grhl1|Cd109|Grhl2	-6.27869	0	347	1	1	-6.88047	6.16857
1386	0	0	0	0	0	0	0	0	1	0	0	1	0	0	0	0	0	0	0	1	0	0	0	0	0	0	0	0	0	0	0	0	0	0	0	0	0	0	-3.68854	0	0	-5.06203	0	0	0	0	0	0	0	-6.87921	0	0	0	0	0	0	0	0	0	0	GO:0007409	M000000001001000000010000000000	3	0	GO Biological Processes	19	axonogenesis	19_GO:0032502 developmental process	-6.87921	2.68278	6.24093	20836	390	697	35	5.02152	0.827206	11658|12661|12808|13131|13638|13642|13723|13838|13848|13866|14184|14462|16728|16772|16774|16776|17756|18128|18131|18481|18845|20350|20563|22415|22422|30957|58208|76884|99512|105689|110596|226251|230676|235611|239250	Alcam|Chl1|Cobl|Dab1|Efna3|Efnb2|Emb|Epha4|Ephb6|Erbb2|Fgfr3|Gata3|L1cam|Lama1|Lama3|Lama5|Map2|Notch1|Notch3|Pak3|Plxna2|Sema3f|Slit2|Wnt3|Wnt7b|Mapk8ip3|Bcl11b|Cyfip2|Wdr47|Mycbp2|Arhgef28|Ablim1|Szt2|Plxnb1|Slitrk6	-6.27762	0	188	0	0	-11.0097	3.30319
1387	0	0	0	0	0	0	0	0	0	0	0	0	0	0	0	0	0	0	0	0	0	0	0	0	0	0	0	1	0	0	0	0	0	0	0	0	0	0	0	0	0	0	0	0	0	0	0	0	0	0	0	0	0	0	0	0	0	-6.86464	0	0	GO:0006626	M000000000000000000000000000100	1	0	GO Biological Processes	19	protein targeting to mitochondrion	19_GO:0051179 localization	-6.86464	4.38729	6.91174	20836	58	1392	17	1.22126	0.294386	17713|21854|30055|30059|52838|66148|66169|66437|66525|67067|67184|67713|68512|72170|73078|223696|100042179	Grpel1|Timm17a|Timm13|Timm10|Dnlz|Dnajc15|Tomm7|Fis1|Timm50|Romo1|Ndufa13|Dnajc19|Tomm5|Chchd4|Pmpcb|Tomm22|Pam16l	-6.26436	0	331	0	0	-7.19578	6.73578
1388	0	0	0	0	0	1	0	0	0	0	0	1	0	0	0	0	0	0	0	0	0	0	0	1	0	0	0	0	0	0	0	0	0	0	0	-4.86631	0	0	0	0	0	-6.86259	0	0	0	0	0	0	0	0	0	0	0	-2.23461	0	0	0	0	0	0	GO:0097398	M000001000001000000000001000000	3	0	GO Biological Processes	19	cellular response to interleukin-17	19_GO:0050896 response to stimulus	-6.86259	6.72859	7.60365	20836	23	1481	11	0.742741	0.223112	12702|14825|15945|16176|16193|18033|18128|20848|22030|56489|80859	Socs3|Cxcl1|Cxcl10|Il1b|Il6|Nfkb1|Notch1|Stat3|Traf2|Ikbke|Nfkbiz	-6.26268	0	291	0	0	-7.96091	6.72859
1389	1	1	0	1	0	1	0	1	0	0	0	1	0	0	1	0	0	0	0	1	0	1	0	1	0	1	0	0	0	0	-5.62101	-6.37961	0	-3.71373	0	-3.76468	0	-2.37405	0	0	0	-6.55492	0	0	-2.87389	0	0	0	0	-2.38106	0	-6.29861	0	-5.96902	0	-4.37209	0	0	0	0	GO:0060761	M110101010001001000010101010000	11	0	GO Biological Processes	19	negative regulation of response to cytokine stimulus	19_GO:0048519 negative regulation of biological process	-6.86179	3.00151	6.26445	20836	77	2344	26	1.10922	0.216325	11806|11846|12389|16178|16181|16195|17381|17948|17951|18600|19264|20847|22036|22040|23939|23960|56045|56417|73914|83433|114643|246727|246730|434341|547253|100038882	Apoa1|Arg1|Cav1|Il1r2|Il1rn|Il6st|Mmp12|Naip2|Naip5|Padi2|Ptprc|Stat2|Traip|Trex1|Mapk7|Oas1g|Samhd1|Adar|Irak3|Trem2|Oas1c|Oas3|Oas1a|Nlrc5|Parp14|Isg15	-5.54514	0	325	0	0	-7.39716	20.8092
1390	0	1	1	1	0	1	0	0	0	1	0	1	0	1	1	0	0	1	0	0	0	1	0	1	0	1	0	0	0	1	0	-3.49869	-3.17612	-5.21734	0	-3.96114	0	0	0	-2.43338	0	-6.0013	0	-3.58648	-2.13316	0	0	-2.46353	0	0	0	-2.89094	0	-6.86066	0	-3.10298	0	0	0	-2.18306	GO:1903305	M011101000101011001000101010001	13	0	GO Biological Processes	19	regulation of regulated secretory pathway	19_GO:0051179 localization	-6.86066	2.4161	6.02121	20836	161	2089	39	1.86692	0.296143	11541|11891|12523|12772|14127|14159|14191|14389|14678|15368|16190|16409|16414|17096|18436|18439|18645|18751|18806|19204|19354|20375|20912|20963|20964|20977|22249|26431|54215|68891|70450|105855|109934|171180|171580|215449|217303|242662|545192	Adora2b|Rab27a|Cd84|Ccr2|Fcer1g|Fes|Fgr|Gab2|Gnai2|Hmox1|Il4ra|Itgam|Itgb2|Lyn|P2rx1|P2rx7|Pfn2|Prkcb|Pld2|Ptafr|Rac2|Spi1|Stxbp3|Syk|Syn1|Syp|Unc13b|Git2|Cd160|Cd177|Unc13d|Nckap1l|Abr|Syt12|Mical1|Rap1b|Cd300a|Rims3|Baiap3	-6.26093	0	248	0	0	-8.76868	7.96103
1391	0	0	0	0	0	0	0	0	1	1	0	0	0	0	0	0	0	0	0	0	0	0	1	0	0	0	0	0	0	0	0	0	0	0	0	0	0	0	-5.49339	-6.85492	0	0	0	0	0	0	0	0	0	0	0	0	-2.37232	0	0	0	0	0	0	0	mmu04350	M000000001100000000000010000000	3	0	KEGG Pathway	24	TGF-beta signaling pathway - Mus musculus (house mouse)		-6.85492	3.08029	6.34295	20836	96	1832	26	1.41921	0.276349	12159|12160|12161|12162|12166|12167|13179|13559|14118|14264|15901|15904|17125|17128|17130|17965|19650|19877|21809|21812|21813|21825|23892|55994|207596|209268	Bmp4|Bmp5|Bmp6|Bmp7|Bmpr1a|Bmpr1b|Dcn|E2f5|Fbn1|Fmod|Id1|Id4|Smad1|Smad4|Smad6|Nbl1|Rbl1|Rock1|Tgfb3|Tgfbr1|Tgfbr2|Thbs1|Grem1|Smad9|Thsd4|Igsf1	-6.25613	0	333	0	0	-7.15951	3.08029
1392	0	0	0	0	0	1	0	0	0	0	0	0	0	0	0	0	0	0	0	0	0	0	0	1	0	1	0	0	0	0	0	0	0	0	0	-2.84536	0	0	0	0	0	0	0	0	0	0	0	0	0	0	0	0	0	-6.8511	0	-2.64499	0	0	0	0	GO:1901989	M000001000000000000000001010000	3	0	GO Biological Processes	19	positive regulation of cell cycle phase transition	19_GO:0048518 positive regulation of biological process	-6.8511	2.68212	6.14283	20836	119	2089	32	1.53183	0.26871	11491|11629|11799|12444|12530|12532|12534|12545|12978|14056|16906|16952|19363|19645|20133|20135|20460|20878|21803|50883|53817|67141|67177|67849|68612|71878|76843|108058|226419|229841|234779|268697	Adam17|Aif1|Birc5|Ccnd2|Cdc25a|Cdc25c|Cdk1|Cdc7|Csf1r|Ezh2|Lmnb1|Anxa1|Rad51b|Rb1|Rrm1|Rrm2|Stil|Aurka|Tgfb1|Chek2|Ddx39b|Fbxo5|Cdt1|Cdca5|Ube2c|Fam83d|Dtl|Camk2d|Dyrk3|Cenpe|Plcg2|Ccnb1	-6.25295	0	266	0	0	-8.40974	2.68212
1393	0	0	0	1	0	0	0	0	1	1	0	0	0	0	0	0	0	0	1	0	0	0	0	0	0	0	0	0	0	0	0	0	0	-2.24409	0	0	0	0	-5.35517	-6.83335	0	0	0	0	0	0	0	0	-2.74768	0	0	0	0	0	0	0	0	0	0	0	GO:0007423	M000100001100000000100000000000	4	0	GO Biological Processes	19	sensory organ development	19_GO:0032502 developmental process	-6.83335	1.7096	5.62461	20836	632	1832	95	5.18559	0.518052	11668|12159|12160|12161|12162|12167|12260|12307|12550|12576|12628|12824|12831|12832|13078|13614|14182|14234|14368|14451|14609|14623|15040|15251|15312|15951|16147|16206|16772|16779|16869|17132|17164|17245|17268|17300|17701|17920|18129|18208|18213|18508|18605|18933|19378|19881|20204|20471|20476|20776|20971|21418|21419|21812|21813|22160|22339|22352|22778|23928|23967|23992|26380|26563|27060|27419|29876|50530|54352|57265|57810|59058|64075|65960|73750|76365|80837|97031|98711|104382|110253|114889|171166|214058|225845|231214|236266|242509|244891|270893|320244|320398|320736|320790|329941	Aldh1a1|Bmp4|Bmp5|Bmp6|Bmp7|Bmpr1b|C1qb|Calb1|Cdh1|Cdkn1b|Cfh|Col2a1|Col5a1|Col5a2|Cyp1b1|Edn1|Fgfr1|Foxc2|Fzd6|Gas1|Gja1|Gjb6|H2-T23|Hif1a|Hmgn1|Ifi204|Ihh|Lrig1|Lama1|Lamb2|Lhx1|Maf|Mapkapk2|Mdm1|Meis1|Foxc1|Msx1|Myo6|Notch2|Ntn1|Ntrk3|Pax6|Enpp1|Prrx1|Aldh1a2|Rom1|Prrx2|Six1|Six6|Tmie|Sdc4|Tfap2a|Tfap2b|Tgfbr1|Tgfbr2|Twist1|Vegfa|Vim|Ikzf1|Lamc3|Osr1|Prkra|Esrrb|Ror1|Tcirg1|Naglu|Clic4|Mfap5|Irx5|Fzd2|Cdon|Bhlhe22|Smoc1|Twsg1|Whrn|Tbx18|Rhoj|Tprn|Rdh10|Barhl2|Triobp|Vsx1|Mcoln3|Megf11|Plaat3|Cc2d2a|Alms1|Bnc2|Scaper|Tmem132e|Ttll5|Lrig3|Vstm4|Chd7|Col8a2	-6.23816	0	197	0	0	-10.6336	2.43381
1394	0	1	0	0	0	1	1	0	0	1	0	1	0	1	0	1	0	0	0	0	0	0	0	1	0	1	0	0	0	0	0	-2.98202	0	0	0	-3.63891	-6.82475	0	0	-2.61198	0	-4.09058	0	-2.21593	0	-3.43518	0	0	0	0	0	0	0	-3.26271	0	-4.97948	0	0	0	0	GO:0010572	M010001100101010100000001010000	9	0	GO Biological Processes	19	positive regulation of platelet activation	19_GO:0048518 positive regulation of biological process	-6.82475	20.8778	10.789	20836	12	499	6	1.2024	0.48792	14724|14729|19271|54368|56193|192176	Gp1bb|Gp5|Ptprj|Gp9|Plek|Flna	-6.23002	0	210	0	0	-10.0936	20.8778
1395	0	0	0	0	0	0	1	1	0	0	0	0	0	1	0	0	0	0	0	0	0	0	0	0	0	1	0	1	0	0	0	0	0	0	0	0	-5.27395	-5.91943	0	0	0	0	0	-2.21593	0	0	0	0	0	0	0	0	0	0	0	-4.97948	0	-6.8206	0	0	CORUM:538	M000000110000010000000000010100	5	0	CORUM	33	Cytochrome c oxidase, mitochondrial		-6.8206	9.97893	8.32447	20836	12	1392	8	0.574713	0.202607	12857|12858|12859|12864|12866|17709|66142|110323	Cox4i1|Cox5a|Cox5b|Cox6c|Cox7a2|COX2|Cox7b|Cox6b1	-6.22646	0	245	0	0	-8.83032	9.97893
1396	0	0	0	0	0	0	0	0	0	0	0	0	0	0	0	0	0	0	0	0	0	0	0	0	0	0	0	1	0	0	0	0	0	0	0	0	0	0	0	0	0	0	0	0	0	0	0	0	0	0	0	0	0	0	0	0	0	-6.8206	0	0	GO:0070202	M000000000000000000000000000100	1	0	GO Biological Processes	19	regulation of establishment of protein localization to chromosome	19_GO:0051179 localization	-6.8206	9.97893	8.32447	20836	12	1392	8	0.574713	0.202607	12462|12464|12465|12466|12468|12469|21454|21749	Cct3|Cct4|Cct5|Cct6a|Cct7|Cct8|Tcp1|Terf1	-6.22646	0	298	0	0	-7.86993	12.83
1397	0	0	0	0	0	0	1	1	0	0	0	0	0	0	0	0	0	0	0	0	0	0	0	0	0	0	0	0	0	0	0	0	0	0	0	0	-3.10647	-6.81125	0	0	0	0	0	0	0	0	0	0	0	0	0	0	0	0	0	0	0	0	0	0	GO:0016567	M000000110000000000000000000000	2	0	GO Biological Processes	19	protein ubiquitination	19_GO:0008152 metabolic process	-6.81125	2.02639	5.82459	20836	518	1191	60	5.03778	0.633781	11797|12021|12387|14360|18104|19824|20747|21402|22036|22186|22187|22193|22201|22210|22214|23802|23806|23807|29864|50849|53323|54484|56736|56791|65247|66105|66313|66894|67138|67338|67615|67845|68497|68612|68729|68943|69010|69754|70797|71538|74287|75234|81003|81018|97064|99375|103583|108660|109331|109689|207304|207952|209200|209462|216781|217342|269523|319817|380752|384309	Birc2|Bard1|Ctnnb1|Fyn|Nqo1|Trim10|Spop|Skp1|Traip|Uba52|Ubb|Ube2e3|Uba1|Ube2b|Ube2h|Amfr|Arih1|Arih2|Rnf11|Rnf10|Ube2k|Mkrn1|Rnf14|Ube2l6|Asb1|Ube2d3|Smurf2|Wwp2|Herc6|Rffl|Ube2r2|Rnf115|Arel1|Ube2c|Trim37|Pink1|Anapc13|Fbxo7|Ankib1|Fbxo9|Kcmf1|Rnf19b|Trim23|Rnf114|Wwtr1|Cul4a|Fbxw11|Rnf187|Rnf20|Arrb1|Hectd1|Klhl25|Dtx3l|Hace1|Trim58|Ube2o|Vcp|Rc3h2|Eipr1|Trim56	-6.21808	0	98	0	0	-16.8545	3.91669
1398	0	0	0	0	0	0	0	0	1	0	0	1	0	0	0	0	0	0	0	1	0	0	0	0	0	0	0	0	0	0	0	0	0	0	0	0	0	0	-4.33968	0	0	-5.12302	0	0	0	0	0	0	0	-6.79969	0	0	0	0	0	0	0	0	0	0	GO:0061564	M000000001001000000010000000000	3	0	GO Biological Processes	19	axon development	19_GO:0032502 developmental process	-6.79969	2.57826	6.14484	20836	429	697	37	5.30846	0.849227	11658|12305|12661|12808|13131|13638|13642|13723|13728|13838|13848|13866|14184|14462|16728|16772|16774|16776|17756|18128|18131|18481|18845|20350|20563|22415|22422|30957|58208|76884|99512|105689|110596|226251|230676|235611|239250	Alcam|Ddr1|Chl1|Cobl|Dab1|Efna3|Efnb2|Emb|Mark2|Epha4|Ephb6|Erbb2|Fgfr3|Gata3|L1cam|Lama1|Lama3|Lama5|Map2|Notch1|Notch3|Pak3|Plxna2|Sema3f|Slit2|Wnt3|Wnt7b|Mapk8ip3|Bcl11b|Cyfip2|Wdr47|Mycbp2|Arhgef28|Ablim1|Szt2|Plxnb1|Slitrk6	-6.20761	0	188	0	0	-11.0097	3.30319
1399	1	1	1	1	0	1	0	0	0	1	1	1	0	1	1	0	0	0	0	0	1	1	0	1	0	1	0	0	0	0	-2.55647	-4.0939	-4.06059	-3.48152	0	-6.79566	0	0	0	-3.09011	-2.78317	-6.25862	0	-4.78373	-3.26239	0	0	0	0	0	-2.16601	-6.03216	0	-3.25104	0	-3.93123	0	0	0	0	GO:0090025	M111101000111011000001101010000	14	0	GO Biological Processes	19	regulation of monocyte chemotaxis	19_GO:0040011 locomotion	-6.79566	6.34857	7.56079	20836	36	1094	12	1.09689	0.314904	11629|12772|13051|14289|15945|18081|19141|20296|20304|20315|27226|74748	Aif1|Ccr2|Cx3cr1|Fpr2|Cxcl10|Ninj1|Lgmn|Ccl2|Ccl5|Cxcl12|Pla2g7|Slamf8	-6.2045	0	80	0	0	-19.04	6.80204
1400	0	0	0	0	0	0	1	0	0	1	0	1	0	0	0	0	0	0	0	1	0	0	0	0	0	0	0	0	0	1	0	0	0	0	0	0	-2.37212	0	0	-2.94805	0	-3.31543	0	0	0	0	0	0	0	-6.79522	0	0	0	0	0	0	0	0	0	-3.34492	R-MMU-446728	M000000100101000000010000000001	5	0	Reactome Gene Sets	6	Cell junction organization		-6.79522	6.07218	7.56032	20836	64	697	13	1.86514	0.512449	12550|12821|16403|16456|16480|16664|17356|71740|93737|109711|110308|192897|214058	Cdh1|Col17a1|Itga6|F11r|Jup|Krt14|Afdn|Nectin4|Pard6g|Actn1|Krt5|Itgb4|Megf11	-6.20435	0	339	0	0	-6.97583	19.9292
1401	0	0	0	0	0	1	0	0	0	0	0	0	0	0	0	0	0	0	0	0	0	0	0	1	0	1	0	0	0	0	0	0	0	0	0	-4.95634	0	0	0	0	0	0	0	0	0	0	0	0	0	0	0	0	0	-6.79457	0	-4.53679	0	0	0	0	GO:0051310	M000001000000000000000001010000	3	0	GO Biological Processes	19	metaphase plate congression	19_GO:0051179 localization	-6.79457	3.49095	6.45001	20836	60	2089	21	1.00527	0.218262	16319|52276|54204|56742|66977|67052|67064|67177|67849|70385|71878|72400|73804|108000|110033|228421|229841|268697|270058|381293|100502766	Incenp|Cdca8|Septin1|Psrc1|Nuf2|Ndc80|Chmp1b|Cdt1|Cdca5|Spdl1|Fam83d|Pinx1|Kif2c|Cenpf|Kif22|Kif18a|Cenpe|Ccnb1|Map1s|Kif14|Kifc1	-6.20413	0	67	0	0	-21.8269	3.58782
1402	0	1	1	0	1	1	1	0	0	1	0	1	0	0	0	0	0	1	0	0	0	1	0	1	0	1	0	0	0	0	0	-6.24881	-2.37046	0	-2.71163	-5.90723	-3.75086	0	0	-2.45092	0	-3.19542	0	0	0	0	0	-2.14631	0	0	0	-4.77155	0	-4.1297	0	-5.86698	0	0	0	0	GO:0033628	M011011100101000001000101010000	11	0	GO Biological Processes	19	regulation of cell adhesion mediated by integrin	19_GO:0050789 regulation of biological process	-6.79417	3.55563	6.44142	20836	50	2344	20	0.853242	0.189975	11486|11502|12484|12501|13078|15170|16416|16878|17096|18792|20304|20963|55985|70839|78473|105855|107321|108101|234839|241639	Ada|Adam9|Cd24a|Cd3e|Cyp1b1|Ptpn6|Itgb3|Lif|Lyn|Plau|Ccl5|Syk|Cxcl13|P2ry12|Skap1|Nckap1l|Lpxn|Fermt3|Piezo1|Fermt1	-5.48042	0	322	0	0	-7.48439	5.92605
1403	0	0	0	0	0	0	0	0	0	0	1	0	0	0	1	1	0	0	0	1	0	0	0	0	0	1	0	0	0	0	0	0	0	0	0	0	0	0	0	0	-3.76096	0	0	0	-2.75352	-6.78905	0	0	0	-2.47353	0	0	0	0	0	-3.99859	0	0	0	0	R-MMU-8978868	M000000000010001100010000010000	5	0	Reactome Gene Sets	6	Fatty acid metabolism		-6.78905	3.96982	6.79786	20836	163	644	20	3.10559	0.683563	11684|11689|11690|13177|14775|15488|18783|18979|20249|20280|21391|54325|66775|66834|67460|74159|93732|93747|102632|433256	Alox12|Alox5|Alox5ap|Eci1|Gpx1|Hsd17b4|Pla2g4a|Pon1|Scd1|Scp2|Tbxas1|Elovl1|Hacd4|Acot13|Decr1|Acbd5|Acox2|Echs1|Acad11|Acsl5	-6.19945	0	180	0	0	-11.2958	5.1293
1404	0	1	0	1	0	1	0	0	0	0	0	1	0	0	0	0	0	0	0	0	0	0	0	1	0	0	0	0	0	0	0	-4.11178	0	-3.96424	0	-5.59655	0	0	0	0	0	-6.78813	0	0	0	0	0	0	0	0	0	0	0	-3.55927	0	0	0	0	0	0	GO:0002363	M010101000001000000000001000000	5	0	GO Biological Processes	19	alpha-beta T cell lineage commitment	19_GO:0002376 immune system process	-6.78813	7.40467	7.72578	20836	19	1481	10	0.675219	0.212801	16193|16194|17085|20737|20848|20852|21803|30925|53314|57765	Il6|Il6ra|Ly9|Spn|Stat3|Stat6|Tgfb1|Slamf6|Batf|Tbx21	-6.19888	0	174	0	0	-11.4682	16.2064
1405	0	0	0	0	0	0	0	0	1	0	0	1	0	0	0	0	0	0	1	1	0	0	0	0	0	0	0	0	0	0	0	0	0	0	0	0	0	0	-3.11871	0	0	-5.5275	0	0	0	0	0	0	-2.47328	-6.78718	0	0	0	0	0	0	0	0	0	0	GO:0007411	M000000001001000000110000000000	4	0	GO Biological Processes	19	axon guidance	19_GO:0040011 locomotion	-6.78718	3.22506	6.46344	20836	241	697	26	3.73027	0.717792	11658|12661|13638|13642|13723|13838|13848|13866|14462|16728|16772|16774|16776|18128|18131|18845|20350|20563|22415|22422|30957|58208|76884|105689|226251|235611	Alcam|Chl1|Efna3|Efnb2|Emb|Epha4|Ephb6|Erbb2|Gata3|L1cam|Lama1|Lama3|Lama5|Notch1|Notch3|Plxna2|Sema3f|Slit2|Wnt3|Wnt7b|Mapk8ip3|Bcl11b|Cyfip2|Mycbp2|Ablim1|Plxnb1	-6.19802	0	188	0	0	-11.0097	3.30319
1406	0	0	0	0	0	1	0	0	0	0	0	0	0	0	0	0	0	0	0	0	0	0	0	1	0	0	0	0	0	0	0	0	0	0	0	-2.57444	0	0	0	0	0	0	0	0	0	0	0	0	0	0	0	0	0	-6.77679	0	0	0	0	0	0	GO:0000727	M000001000000000000000001000000	2	0	GO Biological Processes	19	double-strand break repair via break-induced replication	19_GO:0008152 metabolic process	-6.77679	7.48061	7.49592	20836	12	2089	9	0.430828	0.1433	12544|12545|17215|17216|17217|17218|17219|17220|272551	Cdc45|Cdc7|Mcm3|Mcm2|Mcm4|Mcm5|Mcm6|Mcm7|Gins2	-6.18902	0	241	0	0	-9.06872	9.97415
1407	0	0	0	0	0	0	0	0	0	0	0	0	0	0	0	0	0	0	0	0	0	0	0	1	0	1	0	0	0	0	0	0	0	0	0	0	0	0	0	0	0	0	0	0	0	0	0	0	0	0	0	0	0	-6.77679	0	-2.08445	0	0	0	0	GO:1902969	M000000000000000000000001010000	2	0	GO Biological Processes	19	mitotic DNA replication	19_GO:0008152 metabolic process	-6.77679	7.48061	7.49592	20836	12	2089	9	0.430828	0.1433	12544|16881|17215|17216|17217|17219|18968|19361|78833	Cdc45|Lig1|Mcm3|Mcm2|Mcm4|Mcm6|Pola1|Rad51|Gins3	-6.18902	0	241	0	0	-9.06872	9.97415
1408	0	1	0	0	0	1	0	0	1	1	0	1	0	0	0	0	0	0	0	0	0	1	0	1	0	1	0	0	0	0	0	-2.71232	0	0	0	-3.61785	0	0	-2.97373	-2.17812	0	-6.77655	0	0	0	0	0	0	0	0	0	-2.52763	0	-4.32411	0	-5.92035	0	0	0	0	GO:0002828	M010001001101000000000101010000	8	0	GO Biological Processes	19	regulation of type 2 immune response	19_GO:0002376 immune system process	-6.77655	5.54228	7.22347	20836	33	1481	13	0.877785	0.242383	11847|12772|16149|16190|16193|16362|16952|16963|20852|50931|57765|77125|216799	Arg2|Ccr2|Cd74|Il4ra|Il6|Irf1|Anxa1|Xcl1|Stat6|Il27ra|Tbx21|Il33|Nlrp3	-6.18902	0	134	0	0	-13.7124	8.35339
1409	0	1	0	0	0	1	0	0	0	1	0	1	0	0	1	0	0	0	0	0	0	1	0	1	0	1	0	0	0	0	0	-2.71232	0	0	0	-2.85842	0	0	0	-2.17812	0	-6.77655	0	0	-3.40986	0	0	0	0	0	0	-4.30898	0	-4.32411	0	-4.39103	0	0	0	0	GO:0140895	M010001000101001000000101010000	8	0	GO Biological Processes	19	cell surface toll-like receptor signaling pathway	19_GO:0044419 biological process involved in interspecies interaction between organisms	-6.77655	5.54228	7.22347	20836	33	1481	13	0.877785	0.242383	12475|17096|21898|21899|23960|24088|53791|66873|83490|231130|246730|327957|414084	Cd14|Lyn|Tlr4|Tlr6|Oas1g|Tlr2|Tlr5|Tril|Pik3ap1|Tnip2|Oas1a|Scimp|Tnip3	-6.18902	0	23	0	0	-36.6437	9.67235
1410	0	0	0	0	0	0	0	0	1	1	0	1	0	0	0	0	1	0	0	0	0	0	1	0	0	0	0	0	0	0	0	0	0	0	0	0	0	0	-2.97373	-3.42298	0	-6.77655	0	0	0	0	-5.26141	0	0	0	0	0	-2.3059	0	0	0	0	0	0	0	R-MMU-5173214	M000000001101000010000010000000	5	0	Reactome Gene Sets	6	O-glycosylation of TSR domain-containing proteins		-6.77655	5.54228	7.22347	20836	33	1481	13	0.877785	0.242383	11504|18636|21826|66548|77739|77794|80294|207596|216725|224697|229595|233744|240913	Adamts1|Cfp|Thbs2|Adamtsl5|Adamtsl1|Adamtsl2|Pofut2|Thsd4|Adamts2|Adamts10|Adamtsl4|Spon1|Adamts4	-6.18902	0	348	1	1	-6.77655	5.54228
1411	0	0	0	0	0	0	0	0	0	0	0	0	1	0	0	0	0	0	0	0	0	0	0	0	0	1	0	0	0	0	0	0	0	0	0	0	0	0	0	0	0	0	-6.77613	0	0	0	0	0	0	0	0	0	0	0	0	-3.46189	0	0	0	0	GO:0006520	M000000000000100000000000010000	2	0	GO Biological Processes	19	amino acid metabolic process	19_GO:0008152 metabolic process	-6.77613	2.05163	5.78781	20836	258	2165	55	2.54042	0.338171	11611|11720|11846|12041|12116|12411|12583|13180|13190|13195|13370|14287|14718|15109|15233|17769|22117|22228|22375|23874|50880|52633|64918|66902|67618|69051|70789|71761|71807|71941|76563|78038|98256|100678|104174|104184|104458|107045|107766|107869|109093|110391|110960|217830|226539|229517|230577|231326|232078|234724|234734|246221|266645|268860|434437	Agxt|Mat1a|Arg1|Bckdk|Bhmt|Cbs|Cdo1|Pcbd1|Dct|Ddc|Dio1|Fpgs|Got1|Hal|Hgd|Mthfr|Tst|Ucp2|Wars1|Farsb|Scly|Nit2|Bhmt2|Mtap|Aasdhppt|Pycr2|Kynu|Amdhd1|Tars2|Cars2|Qrsl1|Mccc2|Kmo|Psph|Gldc|Blmh|Rars|Lars|Haao|Cth|Rars2|Qdpr|Tars|Dglucy|Dars2|Slc25a44|Pars2|Aasdh|Thnsl2|Tat|Aars|Mpst|Acmsd|Abat|Amt	-6.18869	0	349	1	1	-6.77613	2.05163
1412	0	1	0	0	0	1	0	0	0	1	0	1	0	0	0	0	0	0	0	0	0	1	0	1	0	0	0	0	0	0	0	-4.11178	0	0	0	-6.77429	0	0	0	-3.10595	0	-2.04399	0	0	0	0	0	0	0	0	0	-3.68539	0	-4.43817	0	0	0	0	0	0	GO:0046633	M010001000101000000000101000000	6	0	GO Biological Processes	19	alpha-beta T cell proliferation	19_GO:0002376 immune system process	-6.77429	9.02165	8.23458	20836	19	1094	9	0.822669	0.273093	12487|12501|14728|17869|18761|19264|56501|94176|108723	Cd28|Cd3e|Lilrb4a|Myc|Prkcq|Ptprc|Elf4|Dock2|Card11	-6.1873	0	182	0	0	-11.221	18.8391
1413	0	0	0	0	0	1	0	0	0	0	0	0	0	0	0	0	0	0	0	0	0	0	0	1	0	1	0	0	0	0	0	0	0	0	0	-6.77429	0	0	0	0	0	0	0	0	0	0	0	0	0	0	0	0	0	-4.43817	0	-5.8054	0	0	0	0	GO:0051988	M000001000000000000000001010000	3	0	GO Biological Processes	19	regulation of attachment of spindle microtubules to kinetochore	19_GO:0050789 regulation of biological process	-6.77429	9.02165	8.23458	20836	19	1094	9	0.822669	0.273093	11799|16319|20877|26934|51944|52276|108911|229841|268697	Birc5|Incenp|Aurkb|Racgap1|Knstrn|Cdca8|Rcc2|Cenpe|Ccnb1	-6.1873	0	327	0	0	-7.33803	14.2843
1414	0	1	0	1	0	0	1	1	0	0	0	0	0	0	0	1	0	0	0	0	0	0	0	0	0	0	0	1	0	0	0	-3.09642	0	-2.86433	0	0	-6.76925	-5.32113	0	0	0	0	0	0	0	-2.61618	0	0	0	0	0	0	0	0	0	0	0	-3.8407	0	0	GO:0015669	M010100110000000100000000000100	6	0	GO Biological Processes	19	gas transport	19_GO:0051179 localization	-6.76925	15.3836	9.82515	20836	19	499	7	1.40281	0.526479	11826|12183|12349|15122|15129|15130|19743	Aqp1|Bpgm|Car2|Hba-a1|Hbb-b1|Hbb-b2|Rhag	-6.18293	0	283	0	0	-8.11335	16.7022
1415	0	1	0	0	0	0	0	0	0	1	0	1	0	0	0	1	1	1	0	1	0	0	0	0	0	0	0	0	0	0	0	-3.943	0	0	0	0	0	0	0	-2.50499	0	-2.90143	0	0	0	-6.76919	-2.38801	-2.33423	0	-2.73831	0	0	0	0	0	0	0	0	0	0	GO:1905954	M010000000101000111010000000000	7	0	GO Biological Processes	19	positive regulation of lipid localization	19_GO:0051179 localization	-6.76919	4.34606	6.93954	20836	134	644	18	2.79503	0.649523	11307|11520|11816|12266|12306|13884|16956|18783|18979|20280|20750|53322|66905|83433|211739|238055|268379|433256	Abcg1|Plin2|Apoe|C3|Anxa2|Ces1c|Lpl|Pla2g4a|Pon1|Scp2|Spp1|Nucb2|Plin3|Trem2|Vstm2a|Apob|Abca13|Acsl5	-6.18293	0	229	0	0	-9.40962	4.48706
1416	0	0	0	1	0	1	1	1	0	0	0	0	0	0	0	0	0	0	0	0	0	0	0	1	0	0	0	0	0	0	0	0	0	-2.11769	0	-3.0833	-3.03866	-4.96499	0	0	0	0	0	0	0	0	0	0	0	0	0	0	0	-5.57886	0	0	0	0	0	0	GO:0080135	M000101110000000000000001000000	5	0	GO Biological Processes	19	regulation of cellular response to stress	19_GO:0050896 response to stimulus	-6.76902	1.558	5.48734	20836	736	2344	129	5.50341	0.471026	11461|11491|11689|12018|12021|12028|12048|12189|12389|12490|12491|12505|12578|12581|12759|12772|12778|13197|14102|14130|14151|14362|14479|14694|14775|14824|15129|15248|15939|16149|16176|16409|16475|16846|16906|17096|17314|17392|17394|17874|17948|17951|18143|18214|18477|18753|18854|19106|19156|19229|19246|19260|19261|19419|19941|20315|20375|20656|20677|20698|21838|21853|21898|21899|21926|21940|22029|22038|22166|22259|22350|22376|22436|23876|23939|26390|26412|26427|26943|27050|27061|27218|27403|28240|29813|30957|50880|50883|50932|51800|52033|52065|53380|56274|56312|59025|60530|66143|66168|66824|67141|67313|67397|67711|70097|70686|71853|71890|72349|72836|74041|74840|83433|107607|107765|108138|142980|192176|211329|212032|212937|214763|215653|223970|230738|235587|245527|259277|327957	Actb|Adam17|Alox5|Bak1|Bard1|Bax|Bcl2l1|Brca1|Cav1|Cd34|Cd36|Cd44|Cdkn2a|Cdkn2d|Clu|Ccr2|Ackr3|Gadd45a|Fas|Fcgr2b|Fech|Fzd1|Usp15|Rack1|Gpx1|Grn|Hbb-b1|Hic1|Ier5|Cd74|Il1b|Itgam|Ajuba|Lep|Lmnb1|Lyn|Mgmt|Mmp3|Mmp8|Myd88|Naip2|Naip5|Npas2|Ddr2|Prdx1|Prkcd|Pml|Eif2ak2|Psap|Ptk2b|Ptpn1|Ptpn22|Sirpa|Rasgrp1|Rpl26|Cxcl12|Spi1|Sod2|Sox4|Sphk1|Thy1|Timeless|Tlr4|Tlr6|Tnf|Cd27|Traf1|Plscr1|Txn1|Nr1h3|Ezr|Was|Xdh|Fbln5|Mapk7|Mapkbp1|Map4k2|Creb3l1|Serinc3|Rps3|Bcap31|Slamf1|Abca7|Trpm2|Zfp385a|Mapk8ip3|Scly|Chek2|Mink1|Bok|Pbk|Mfhas1|Psmd10|Stk3|Nupr1|Usp14|Fignl1|Eef1e1|Grina|Pycard|Fbxo5|Inava|Erp29|Nsmce1|Sash1|Dusp16|Pdia6|Mad2l2|Dusp3|Pot1b|Ddias|Manf|Trem2|Nod1|Ankrd1|Xrcc4|Tlr3|Flna|Ncoa7|Hk3|Tifab|Cgas|Rassf2|Rmi2|Zc3h12a|Parp3|Eda2r|Klk8|Scimp	-5.45623	0	350	1	1	-6.76902	2.36616
1417	0	1	0	0	0	1	1	1	0	0	0	1	0	0	0	0	0	0	0	0	0	0	0	1	0	0	0	0	0	1	0	-2.16892	0	0	0	-6.76297	-2.26467	-2.20323	0	0	0	-3.78374	0	0	0	0	0	0	0	0	0	0	0	-2.10469	0	0	0	0	0	-2.00217	R-MMU-1834949	M010001110001000000000001000001	7	0	Reactome Gene Sets	6	Cytosolic sensors of pathogen-associated DNA		-6.76297	6.98342	7.72015	20836	30	1094	11	1.00548	0.301637	13211|17874|18033|18034|18036|22186|22187|54123|72512|72935|383619	Dhx9|Myd88|Nfkb1|Nfkb2|Nfkbib|Uba52|Ubb|Irf7|Sting1|Ddx41|Aim2	-6.17752	0	351	1	1	-6.76297	13.6041
1418	0	0	0	0	0	0	0	0	1	0	0	1	0	0	0	0	0	0	1	1	0	0	0	0	0	0	0	0	0	0	0	0	0	0	0	0	0	0	-3.10035	0	0	-5.48354	0	0	0	0	0	0	-2.4634	-6.75148	0	0	0	0	0	0	0	0	0	0	GO:0097485	M000000001001000000110000000000	4	0	GO Biological Processes	19	neuron projection guidance	19_GO:0040011 locomotion	-6.75148	3.21173	6.4382	20836	242	697	26	3.73027	0.717792	11658|12661|13638|13642|13723|13838|13848|13866|14462|16728|16772|16774|16776|18128|18131|18845|20350|20563|22415|22422|30957|58208|76884|105689|226251|235611	Alcam|Chl1|Efna3|Efnb2|Emb|Epha4|Ephb6|Erbb2|Gata3|L1cam|Lama1|Lama3|Lama5|Notch1|Notch3|Plxna2|Sema3f|Slit2|Wnt3|Wnt7b|Mapk8ip3|Bcl11b|Cyfip2|Mycbp2|Ablim1|Plxnb1	-6.16765	0	188	0	0	-11.0097	3.30319
1419	0	0	0	0	0	1	0	0	0	0	0	0	0	0	0	0	0	0	0	0	0	0	0	1	0	1	0	0	0	0	0	0	0	0	0	-5.91183	0	0	0	0	0	0	0	0	0	0	0	0	0	0	0	0	0	-6.74562	0	-2.96505	0	0	0	0	GO:0051984	M000001000000000000000001010000	3	0	GO Biological Processes	19	positive regulation of chromosome segregation	19_GO:0048518 positive regulation of biological process	-6.74562	4.81511	6.8628	20836	29	2089	14	0.670177	0.178511	11799|14211|16319|20877|23834|52276|54392|67177|68298|70099|76044|215387|229841|268697	Birc5|Smc2|Incenp|Aurkb|Cdc6|Cdca8|Ncapg|Cdt1|Ncapd2|Smc4|Ncapg2|Ncaph|Cenpe|Ccnb1	-6.16232	0	327	0	0	-7.33803	14.2843
1420	0	1	0	1	0	1	0	0	0	1	0	1	0	1	1	0	1	1	0	0	0	1	0	1	0	0	0	0	0	0	0	-2.25009	0	-5.85526	0	-3.53867	0	0	0	-3.71744	0	-6.17047	0	-2.89741	-2.77578	0	-2.42445	-5.38765	0	0	0	-2.50128	0	-6.73555	0	0	0	0	0	0	R-MMU-9013404	M010101000101011011000101000000	11	0	Reactome Gene Sets	6	RAC2 GTPase cycle		-6.73555	3.07844	6.25632	20836	81	2089	25	1.19674	0.237912	13057|13058|13836|17969|17970|17972|18806|19354|22324|23853|23943|26431|26934|29875|56419|57257|69922|70497|94176|105855|109934|210293|218581|223666|277360	Cyba|Cybb|Epha2|Ncf1|Ncf2|Ncf4|Pld2|Rac2|Vav1|Def6|Esyt1|Git2|Racgap1|Iqgap1|Diaph3|Vav3|Vrk2|Arhgap17|Dock2|Nckap1l|Abr|Dock10|Depdc1b|Arhgap39|Prex1	-6.15279	0	352	1	1	-6.73555	3.07844
1421	0	1	1	1	0	1	0	0	0	0	0	1	0	0	0	1	0	0	0	0	1	1	0	1	0	0	0	0	0	0	0	-3.31232	-2.48981	-3.132	0	-2.97699	0	0	0	0	0	-6.55935	0	0	0	-2.56222	0	0	0	0	-2.20539	-4.20732	0	-4.0211	0	0	0	0	0	0	GO:0051928	M011101000001000100001101000000	9	0	GO Biological Processes	19	positive regulation of calcium ion transport	19_GO:0051179 localization	-6.72207	2.33923	5.89989	20836	152	2344	40	1.70648	0.267507	12018|12028|12257|12313|12389|12478|12482|12766|12767|12768|14061|14062|14381|15945|16438|16453|16854|17329|18436|18439|18591|19733|20193|20293|20296|20304|20315|20617|21838|22368|56632|69810|75909|83408|107589|109552|216869|232801|233571|234779	Bak1|Bax|Tspo|Calm1|Cav1|Cd19|Ms4a1|Cxcr3|Cxcr4|Ccr1|F2|F2r|G6pdx|Cxcl10|Itpr1|Jak3|Lgals3|Cxcl9|P2rx1|P2rx7|Pdgfb|Rgn|S100a1|Ccl12|Ccl2|Ccl5|Cxcl12|Snca|Thy1|Trpv2|Sphk2|Clec4b1|Vmp1|Gimap3|Mylk|Sri|Arrb2|Lilra5|P2ry6|Plcg2	-5.41359	0	141	0	0	-13.0456	2.82335
1422	0	0	0	0	0	0	0	0	1	0	0	1	0	0	0	0	0	0	1	1	0	0	0	1	0	0	0	0	0	0	0	0	0	0	0	0	0	0	-2.16755	0	0	-6.72062	0	0	0	0	0	0	-4.30709	-4.43742	0	0	0	-2.02469	0	0	0	0	0	0	GO:0007157	M000000001001000000110001000000	5	0	GO Biological Processes	19	heterophilic cell-cell adhesion via plasma membrane cell adhesion molecules	19_GO:0009987 cellular process	-6.72062	4.50204	6.85801	20836	50	1481	16	1.08035	0.268625	12511|16401|16408|16852|16859|20339|20344|22329|23964|54725|71740|224024|233651|270152|329628|545370	Cd6|Itga4|Itgal|Lgals1|Lgals9|Sele|Selp|Vcam1|Tenm2|Cadm1|Nectin4|Scarf2|Dchs1|Jaml|Fat4|Hmcn1	-6.13857	0	353	1	1	-6.72062	4.50204
1423	0	0	0	0	0	0	0	0	0	0	0	0	0	1	0	1	0	0	0	0	0	1	0	0	0	1	0	1	0	0	0	0	0	0	0	0	0	0	0	0	0	0	0	-3.76065	0	-5.45709	0	0	0	0	0	-2.67609	0	0	0	-6.71805	0	-2.83301	0	0	GO:1901292	M000000000000010100000100010100	5	0	GO Biological Processes	19	nucleoside phosphate catabolic process	19_GO:0008152 metabolic process	-6.71805	2.94672	6.1617	20836	76	2419	26	1.07482	0.209655	11486|11872|12799|14198|14544|15254|15452|16434|17969|17970|22262|50773|53893|56045|56690|57319|64705|66422|71207|75686|76974|107569|110074|110959|232449|381101	Ada|Art2b|Cnp|Fhit|Gda|Hint1|Hprt|Itpa|Ncf1|Ncf2|Uox|Nt5c|Nudt5|Samhd1|Mlycd|Smpdl3a|Dpys|Dctpp1|Nudt4|Nudt16|Urah|Nt5c3|Dut|Nudt19|Dera|Dnph1	-6.13636	0	160	0	0	-11.8714	4.16781
1424	0	1	0	0	0	0	0	0	0	1	0	1	0	0	0	1	1	1	0	0	0	0	0	0	0	1	0	0	0	0	0	-3.80687	0	0	0	0	0	0	0	-2.14198	0	-2.19216	0	0	0	-6.71185	-2.34666	-3.0379	0	0	0	0	0	0	0	-2.20272	0	0	0	0	GO:1905952	M010000000101000111000000010000	7	0	GO Biological Processes	19	regulation of lipid localization	19_GO:0051179 localization	-6.71185	3.63158	6.61057	20836	196	644	22	3.41615	0.715777	11307|11520|11812|11813|11816|12266|12306|13884|16956|18783|18979|20280|20750|20932|20963|53322|66905|83433|211739|238055|268379|433256	Abcg1|Plin2|Apoc1|Apoc2|Apoe|C3|Anxa2|Ces1c|Lpl|Pla2g4a|Pon1|Scp2|Spp1|Surf4|Syk|Nucb2|Plin3|Trem2|Vstm2a|Apob|Abca13|Acsl5	-6.13078	0	229	0	0	-9.40962	4.48706
1425	0	0	0	0	0	0	0	0	0	0	1	0	1	0	1	1	0	1	0	0	0	0	0	0	0	0	0	0	1	0	0	0	0	0	0	0	0	0	0	0	-2.72532	0	-2.03536	0	-2.44591	-2.72422	0	-2.1062	0	0	0	0	0	0	0	0	0	0	-6.70534	0	GO:0045834	M000000000010101101000000000010	6	0	GO Biological Processes	19	positive regulation of lipid metabolic process	19_GO:0048518 positive regulation of biological process	-6.70534	4.60255	7.02491	20836	185	416	17	4.08654	0.970668	11806|11807|11818|12478|13074|13884|14061|14080|18753|19225|19733|21926|58994|66113|216439|216454|243168	Apoa1|Apoa2|Apoh|Cd19|Cyp17a1|Ces1c|F2|Fabp1|Prkcd|Ptgs2|Rgn|Tnf|Smpd3|Apoa5|Agap2|Rdh16f2|Hsd17b13	-6.12463	0	354	1	1	-6.70534	4.60255
1426	0	1	1	0	0	1	0	0	0	0	0	1	0	0	1	0	0	0	0	0	0	0	0	1	0	0	0	0	1	0	0	-3.6087	-2.07168	0	0	-4.6358	0	0	0	0	0	-4.49329	0	0	-2.32929	0	0	0	0	0	0	0	0	-3.86544	0	0	0	0	-2.04562	0	GO:0002762	M011001000001001000000001000010	7	0	GO Biological Processes	19	negative regulation of myeloid leukocyte differentiation	19_GO:0002376 immune system process	-6.70338	3.19451	6.25997	20836	64	2344	23	0.981229	0.203594	12262|12394|14118|14727|14728|15978|16331|16658|17096|18102|18383|18726|18733|20219|21873|22761|72147|72828|93675|93694|227326|234515|238377	C1qc|Runx1|Fbn1|Lilrb4b|Lilrb4a|Ifng|Inpp5d|Mafb|Lyn|Nme1|Tnfrsf11b|Lilra6|Pirb|Apcs|Tjp2|Zfpm1|Zbtb46|Ubash3b|Clec2i|Clec2d|Gpr55|Inpp4b|Gpr68	-5.39822	0	124	0	0	-14.4774	3.45278
1427	0	0	0	0	0	0	0	0	0	0	0	0	0	1	0	1	0	1	0	0	0	0	0	0	0	1	0	0	1	0	0	0	0	0	0	0	0	0	0	0	0	0	0	-2.32791	0	-5.42155	0	-2.52705	0	0	0	0	0	0	0	-4.64853	0	0	-4.40551	0	R-MMU-174824	M000000000000010101000000010010	5	0	Reactome Gene Sets	6	Plasma lipoprotein assembly, remodeling, and clearance		-6.70338	3.19451	6.25997	20836	64	2344	23	0.981229	0.203594	11303|11307|11657|11772|11806|11808|11812|11813|11816|15450|16956|18553|18830|20652|22186|22187|22259|30924|67963|171504|232910|238055|382053	Abca1|Abcg1|Alb|Ap2a2|Apoa1|Apoa4|Apoc1|Apoc2|Apoe|Lipc|Lpl|Pcsk6|Pltp|Soat1|Uba52|Ubb|Nr1h3|Angptl3|Npc2|Apobr|Ap2s1|Apob|Ces3a	-5.39822	0	355	1	1	-6.70338	4.26676
1428	0	0	0	0	0	0	0	0	1	1	1	0	0	0	0	0	0	0	0	0	0	0	0	1	0	0	0	0	1	0	0	0	0	0	0	0	0	0	-2.2053	-2.67092	-2.18518	0	0	0	0	0	0	0	0	0	0	0	0	-2.03469	0	0	0	0	-2.09909	0	GO:0031099	M000000001110000000000001000010	5	0	GO Biological Processes	19	regeneration	19_GO:0032502 developmental process	-6.69571	2.57315	5.99641	20836	114	2344	33	1.40785	0.243344	11535|11806|11818|12043|12520|12527|12534|12575|14102|14775|15368|16438|16779|16878|16952|17181|17390|18081|18605|18746|18792|19221|20311|20315|20878|21803|21923|22165|30957|57784|66175|72043|242050	Adm|Apoa1|Apoh|Bcl2|Cd81|Cd9|Cdk1|Cdkn1a|Fas|Gpx1|Hmox1|Itpr1|Lamb2|Lif|Anxa1|Matn2|Mmp2|Ninj1|Enpp1|Pkm|Plau|Ptgfrn|Cxcl5|Cxcl12|Aurka|Tgfb1|Tnc|Txk|Mapk8ip3|Bin3|Mustn1|Sulf2|Igsf10	-5.39102	0	356	1	1	-6.69571	2.57315
1429	0	0	0	0	0	1	0	0	0	0	0	0	0	0	0	0	0	0	0	0	0	0	0	1	0	1	0	0	0	0	0	0	0	0	0	-4.37961	0	0	0	0	0	0	0	0	0	0	0	0	0	0	0	0	0	-4.1883	0	-3.8251	0	0	0	0	GO:0032615	M000001000000000000000001010000	3	0	GO Biological Processes	19	interleukin-12 production	19_GO:0032501 multicellular organismal process	-6.68683	7.9014	7.37274	20836	9	2344	8	0.341297	0.120461	11433|12491|14381|15900|15930|15978|18753|21939	Acp5|Cd36|G6pdx|Irf8|Ido1|Ifng|Prkcd|Cd40	-5.38402	0	357	1	1	-6.68683	7.9014
1430	0	0	0	0	0	0	0	0	0	0	0	0	0	1	0	1	0	0	0	0	0	1	0	0	0	1	0	1	0	0	0	0	0	0	0	0	0	0	0	0	0	0	0	-4.2319	0	-4.42496	0	0	0	0	0	-3.03401	0	0	0	-6.67752	0	-2.8341	0	0	GO:0009166	M000000000000010100000100010100	5	0	GO Biological Processes	19	nucleotide catabolic process	19_GO:0008152 metabolic process	-6.67752	3.08542	6.19626	20836	67	2419	24	0.992146	0.201514	11486|11872|12799|14198|14544|15254|15452|16434|17969|17970|22262|50773|56045|56690|64705|66422|71207|75686|76974|107569|110074|110959|232449|381101	Ada|Art2b|Cnp|Fhit|Gda|Hint1|Hprt|Itpa|Ncf1|Ncf2|Uox|Nt5c|Samhd1|Mlycd|Dpys|Dctpp1|Nudt4|Nudt16|Urah|Nt5c3|Dut|Nudt19|Dera|Dnph1	-6.09921	0	160	0	0	-11.8714	4.16781
1431	0	0	0	0	0	0	0	0	0	0	0	0	0	1	0	0	0	0	0	0	0	0	0	0	0	0	0	0	1	0	0	0	0	0	0	0	0	0	0	0	0	0	0	-2.44718	0	0	0	0	0	0	0	0	0	0	0	0	0	0	-2.15505	0	GO:0045019	M000000000000010000000000000010	2	0	GO Biological Processes	19	negative regulation of nitric oxide biosynthetic process	19_GO:0048519 negative regulation of biological process	-6.67506	5.33345	6.90293	20836	20	2344	12	0.511945	0.147407	11433|11605|12257|12389|12490|19223|19261|19733|56455|83408|230738|381290	Acp5|Gla|Tspo|Cav1|Cd34|Ptgis|Sirpa|Rgn|Dynll1|Gimap3|Zc3h12a|Atp2b4	-5.37506	0	206	0	0	-10.257	5.33345
1432	0	0	0	0	0	0	0	0	0	0	0	0	0	1	0	0	0	0	0	0	0	0	0	0	0	0	0	0	1	0	0	0	0	0	0	0	0	0	0	0	0	0	0	-2.44718	0	0	0	0	0	0	0	0	0	0	0	0	0	0	-2.15505	0	GO:1904406	M000000000000010000000000000010	2	0	GO Biological Processes	19	negative regulation of nitric oxide metabolic process	19_GO:0048519 negative regulation of biological process	-6.67506	5.33345	6.90293	20836	20	2344	12	0.511945	0.147407	11433|11605|12257|12389|12490|19223|19261|19733|56455|83408|230738|381290	Acp5|Gla|Tspo|Cav1|Cd34|Ptgis|Sirpa|Rgn|Dynll1|Gimap3|Zc3h12a|Atp2b4	-5.37506	0	206	0	0	-10.257	5.33345
1433	0	1	0	1	0	1	0	0	0	0	0	1	0	0	0	0	0	0	0	0	0	0	0	1	0	0	0	0	0	0	0	-2.27557	0	-6.66732	0	-2.71934	0	0	0	0	0	-5.91353	0	0	0	0	0	0	0	0	0	0	0	-4.67641	0	0	0	0	0	0	GO:0072538	M010101000001000000000001000000	5	0	GO Biological Processes	19	T-helper 17 type immune response	19_GO:0002376 immune system process	-6.66732	14.7058	9.58751	20836	18	551	7	1.27042	0.477113	16194|17085|18128|19883|19885|20848|53314	Il6ra|Ly9|Notch1|Rora|Rorc|Stat3|Batf	-6.09007	0	174	0	0	-11.4682	16.2064
1434	0	0	0	0	0	1	0	0	0	0	0	0	0	0	0	0	0	0	0	0	0	0	0	1	0	1	0	0	0	0	0	0	0	0	0	-3.87284	0	0	0	0	0	0	0	0	0	0	0	0	0	0	0	0	0	-6.66653	0	-6.30599	0	0	0	0	GO:0051784	M000001000000000000000001010000	3	0	GO Biological Processes	19	negative regulation of nuclear division	19_GO:0048519 negative regulation of biological process	-6.66653	3.5622	6.4089	20836	56	2089	20	0.957396	0.213053	11799|12236|12649|14841|18413|18817|20877|22137|56150|66977|67052|67141|68014|69716|70385|70799|83560|107995|208628|229841	Birc5|Bub1b|Chek1|Haspin|Osm|Plk1|Aurkb|Ttk|Mad2l1|Nuf2|Ndc80|Fbxo5|Zwilch|Trip13|Spdl1|Cep192|Tex14|Cdc20|Kntc1|Cenpe	-6.08937	0	115	0	0	-15.1727	4.98708
1435	1	1	1	0	1	1	0	0	0	0	0	1	0	0	1	0	0	0	0	0	0	1	0	1	0	1	0	0	0	0	-2.45671	-3.8327	-2.67917	0	-3.02591	-3.82669	0	0	0	0	0	-6.65782	0	0	-3.12814	0	0	0	0	0	0	-5.71509	0	-2.92776	0	-4.83112	0	0	0	0	GO:0031342	M111011000001001000000101010000	10	0	GO Biological Processes	19	negative regulation of cell killing	19_GO:0048519 negative regulation of biological process	-6.65782	5.05036	7.00332	20836	39	1481	14	0.945307	0.251447	13051|16197|16643|16859|19264|20723|21354|21355|21803|26904|80782|105855|171285|216869	Cx3cr1|Il7r|Klrd1|Lgals9|Ptprc|Serpinb9|Tap1|Tap2|Tgfb1|Sh2d1b1|Klrb1b|Nckap1l|Havcr2|Arrb2	-6.08136	0	103	0	0	-16.532	9.52285
1436	1	1	0	1	0	1	0	0	0	0	0	1	0	0	1	0	0	0	0	0	0	1	0	1	0	1	0	0	0	0	-5.98364	-6.65071	0	-2.47174	0	-4.71064	0	0	0	0	0	-3.77537	0	0	-2.70002	0	0	0	0	0	0	-6.48407	0	-4.2798	0	-3.73729	0	0	0	0	GO:0060339	M110101000001001000000101010000	9	0	GO Biological Processes	19	negative regulation of type I interferon-mediated signaling pathway	19_GO:0044419 biological process involved in interspecies interaction between organisms	-6.65071	9.20318	8.2872	20836	24	849	9	1.06007	0.351479	20847|22040|23960|56045|56417|114643|246727|434341|100038882	Stat2|Trex1|Oas1g|Samhd1|Adar|Oas1c|Oas3|Nlrc5|Isg15	-6.07478	0	325	0	0	-7.39716	20.8092
1437	0	1	0	0	0	1	0	0	0	1	0	1	0	0	0	0	0	0	0	0	0	1	1	1	0	0	0	0	0	0	0	-4.06143	0	0	0	-5.1192	0	0	0	-2.77531	0	-4.47462	0	0	0	0	0	0	0	0	0	-3.05192	-3.51243	-5.18988	0	0	0	0	0	0	GO:0002578	M010001000101000000000111000000	7	0	GO Biological Processes	19	negative regulation of antigen processing and presentation	19_GO:0002376 immune system process	-6.64545	8.88908	7.43233	20836	7	2344	7	0.298635	0.112705	12514|14190|15001|15002|15216|21825|213233	Cd68|Fgl2|H2-Oa|H2-Ob|Hfe|Thbs1|Tapbpl	-5.34638	0	358	1	1	-6.64545	9.84821
1438	0	1	0	0	0	1	0	0	0	1	0	1	0	1	0	0	0	0	0	0	0	1	0	1	0	0	0	0	0	0	0	-4.42228	0	0	0	-6.0482	0	0	0	-2.6158	0	-6.18618	0	-2.72221	0	0	0	0	0	0	0	-3.93748	0	-4.93688	0	0	0	0	0	0	GO:0002507	M010001000101010000000101000000	7	0	GO Biological Processes	19	tolerance induction	19_GO:0002376 immune system process	-6.63568	5.75176	6.97802	20836	17	2344	11	0.469283	0.141162	12267|12501|14727|14728|15223|16365|17096|21803|21929|54167|171285	C3ar1|Cd3e|Lilrb4b|Lilrb4a|Foxj1|Acod1|Lyn|Tgfb1|Tnfaip3|Icos|Havcr2	-5.33893	0	304	0	0	-7.79164	6.46478
1439	0	0	0	0	0	0	1	0	1	0	1	1	0	0	0	1	1	0	1	0	1	0	1	0	0	0	0	0	0	0	0	0	0	0	0	0	-2.14088	0	-3.21596	0	-2.12896	-3.09811	0	0	0	-2.80668	-3.53039	0	-5.05881	0	-4.54949	0	-4.6862	0	0	0	0	0	0	0	GO:0038065	M000000101011000110101010000000	9	0	GO Biological Processes	19	collagen-activated signaling pathway	19_GO:0023052 signaling	-6.63568	5.75176	6.97802	20836	17	2344	11	0.469283	0.141162	12826|12827|12842|16398|18214|18605|20963|72828|109246|243816|319480	Col4a1|Col4a2|Col1a1|Itga2|Ddr2|Enpp1|Syk|Ubash3b|Tspan9|Gp6|Itga11	-5.33893	0	359	1	1	-6.63568	49.9066
1440	0	1	0	1	0	0	0	0	0	1	0	1	0	1	1	1	0	0	0	0	0	1	0	1	0	1	0	0	0	0	0	-4.42228	0	-3.05792	0	0	0	0	0	-3.45115	0	-4.03094	0	-2.72221	-4.58771	-3.89905	0	0	0	0	0	-2.8368	0	-4.93688	0	-2.01415	0	0	0	0	GO:0060100	M010100000101011100000101010000	10	0	GO Biological Processes	19	positive regulation of phagocytosis, engulfment	19_GO:0051179 localization	-6.63568	5.75176	6.97802	20836	17	2344	11	0.469283	0.141162	12266|12491|14129|16398|16803|27403|83433|105722|105855|106572|234779	C3|Cd36|Fcgr1|Itga2|Lbp|Abca7|Trem2|Ano6|Nckap1l|Rab31|Plcg2	-5.33893	0	227	0	0	-9.42066	5.75176
1441	0	1	0	1	0	0	0	0	0	1	0	1	0	1	1	1	0	0	0	0	0	1	0	1	0	1	0	0	0	0	0	-4.42228	0	-3.05792	0	0	0	0	0	-3.45115	0	-4.03094	0	-2.72221	-4.58771	-3.89905	0	0	0	0	0	-2.8368	0	-4.93688	0	-2.01415	0	0	0	0	GO:1905155	M010100000101011100000101010000	10	0	GO Biological Processes	19	positive regulation of membrane invagination	19_GO:0048518 positive regulation of biological process	-6.63568	5.75176	6.97802	20836	17	2344	11	0.469283	0.141162	12266|12491|14129|16398|16803|27403|83433|105722|105855|106572|234779	C3|Cd36|Fcgr1|Itga2|Lbp|Abca7|Trem2|Ano6|Nckap1l|Rab31|Plcg2	-5.33893	0	227	0	0	-9.42066	5.75176
1442	0	0	0	0	0	1	0	1	0	0	0	1	1	0	0	0	0	0	0	0	0	0	0	1	0	1	0	1	0	0	0	0	0	0	0	-6.63448	0	-3.93263	0	0	0	-3.11834	-2.7656	0	0	0	0	0	0	0	0	0	0	-2.90781	0	-3.86016	0	-2.75356	0	0	R-MMU-5218859	M000001010001100000000001010100	7	0	Reactome Gene Sets	6	Regulated Necrosis		-6.63448	5.22823	7.1167	20836	51	1094	14	1.27971	0.339821	11796|11797|12363|12367|12370|14103|14939|16176|18571|22030|22186|22187|53378|56532	Birc3|Birc2|Casp4|Casp3|Casp8|Fasl|Gzmb|Il1b|Pdcd6ip|Traf2|Uba52|Ubb|Sdcbp|Ripk3	-6.05995	0	255	0	0	-8.63727	6.14378
1443	0	0	0	0	0	0	0	0	0	0	0	0	0	0	0	1	0	0	0	0	0	0	0	0	0	1	0	1	0	0	0	0	0	0	0	0	0	0	0	0	0	0	0	0	0	-5.10048	0	0	0	0	0	0	0	0	0	-6.63077	0	-3.38379	0	0	GO:0019439	M000000000000000100000000010100	3	0	GO Biological Processes	19	aromatic compound catabolic process	19_GO:0008152 metabolic process	-6.63077	1.85728	5.60089	20836	320	2419	69	2.85242	0.338458	11486|11615|11628|11872|12799|13421|13423|14198|14544|15233|15254|15368|15369|15445|15452|15473|15930|16341|16434|17149|17766|17969|17970|18458|18478|22262|50773|50783|53893|56045|56690|56720|57319|57444|64705|66194|66362|66422|67010|67207|67710|68209|69305|69639|70789|71207|71701|71773|75686|76974|78428|100715|107569|109778|110074|110959|231396|232449|233016|234724|237256|237886|237890|246728|269378|276950|381101|394432|667034	Ada|Ahcyl|Aicda|Art2b|Cnp|Dnase1l3|Dnase2a|Fhit|Gda|Hgd|Hint1|Hmox1|Hmox2|Hpd|Hprt|Rida|Ido1|Eif3e|Itpa|Magoh|Nudt1|Ncf1|Ncf2|Pabpc1|Pah|Uox|Nt5c|Lsm4|Nudt5|Samhd1|Mlycd|Tdo2|Smpdl3a|Isg20|Dpys|Pycrl|Exosc3|Dctpp1|Rbm7|Lsm1|Polr2g|Rnaseh2c|Dcps|Exosc8|Kynu|Nudt4|Pnpt1|Ugt2b1|Nudt16|Urah|Pym1|Tent2|Nt5c3|Blvra|Dut|Nudt19|Ugt2b36|Dera|Blvrb|Tat|Zc3h12d|Slfn9|Slfn14|Oas2|Ahcy|Slfn8|Dnph1|Ugt1a7c|Pnp2	-6.05669	0	160	0	0	-11.8714	4.16781
1444	0	0	0	0	0	0	0	0	0	0	1	0	0	0	0	0	0	0	0	0	0	0	0	0	0	1	0	0	0	0	0	0	0	0	0	0	0	0	0	0	-2.04566	0	0	0	0	0	0	0	0	0	0	0	0	0	0	-2.00712	0	0	0	0	mmu04918	M000000000010000000000000010000	2	0	KEGG Pathway	24	Thyroid hormone synthesis - Mus musculus (house mouse)		-6.62816	3.00307	6.14554	20836	74	2344	25	1.06655	0.21217	11513|11657|11889|12304|14683|14775|14778|14782|14828|16438|16439|16440|18751|18796|18797|22027|22095|22139|26427|69590|74044|104110|104111|232975|432530	Adcy7|Alb|Asgr1|Pdia4|Gnas|Gpx1|Gpx3|Gsr|Hspa5|Itpr1|Itpr2|Itpr3|Prkcb|Plcb2|Plcb3|Hsp90b1|Tshr|Ttr|Creb3l1|Gpx8|Ttf2|Adcy4|Adcy3|Atp1a3|Adcy1	-5.33187	0	360	1	1	-6.62816	3.00307
1445	0	1	1	0	0	1	0	0	0	0	0	1	0	0	1	0	0	0	0	0	0	0	0	1	0	0	0	0	0	0	0	-3.16023	-2.3925	0	0	-4.83969	0	0	0	0	0	-3.71423	0	0	-3.19318	0	0	0	0	0	0	0	0	-4.0154	0	0	0	0	0	0	GO:0045638	M011001000001001000000001000000	6	0	GO Biological Processes	19	negative regulation of myeloid cell differentiation	19_GO:0002376 immune system process	-6.62419	2.69366	6.01388	20836	99	2344	30	1.27986	0.23217	12262|12394|12978|14118|14727|14728|15978|16331|16658|16909|17096|18102|18383|18726|18733|19229|20219|20850|21873|22761|72147|72828|93675|93694|227326|234515|235320|235497|238377|320404	C1qc|Runx1|Csf1r|Fbn1|Lilrb4b|Lilrb4a|Ifng|Inpp5d|Mafb|Lmo2|Lyn|Nme1|Tnfrsf11b|Lilra6|Pirb|Ptk2b|Apcs|Stat5a|Tjp2|Zfpm1|Zbtb46|Ubash3b|Clec2i|Clec2d|Gpr55|Inpp4b|Zbtb16|Leo1|Gpr68|Itpkb	-5.32837	0	124	0	0	-14.4774	3.45278
1446	0	0	0	0	0	1	0	0	0	0	0	0	0	0	0	0	0	0	0	0	0	0	0	1	0	1	0	0	0	0	0	0	0	0	0	-4.06398	0	0	0	0	0	0	0	0	0	0	0	0	0	0	0	0	0	-6.62076	0	-4.4023	0	0	0	0	GO:0050000	M000001000000000000000001010000	3	0	GO Biological Processes	19	chromosome localization	19_GO:0051179 localization	-6.62076	3.0409	6.18127	20836	82	2089	25	1.19674	0.237912	11799|16319|16905|52276|54204|56742|66977|67052|67064|67177|67849|70385|71878|72400|73804|74117|108000|110033|228421|229841|268697|270058|320678|381293|100502766	Birc5|Incenp|Lmna|Cdca8|Septin1|Psrc1|Nuf2|Ndc80|Chmp1b|Cdt1|Cdca5|Spdl1|Fam83d|Pinx1|Kif2c|Actr3|Cenpf|Kif22|Kif18a|Cenpe|Ccnb1|Map1s|Iffo1|Kif14|Kifc1	-6.04737	0	67	0	0	-21.8269	3.58782
1447	0	1	0	1	0	1	0	0	0	1	1	1	1	0	0	1	0	1	0	0	0	1	0	1	0	1	0	0	0	0	0	-3.19507	0	-2.28096	0	-4.29202	0	0	0	-2.13061	-4.42772	-5.05645	-2.94292	0	0	-2.89464	0	-5.55701	0	0	0	-3.88404	0	-3.76843	0	-2.60153	0	0	0	0	GO:0060143	M010101000111100101000101010000	12	0	GO Biological Processes	19	positive regulation of syncytium formation by plasma membrane fusion	19_GO:0032502 developmental process	-6.61749	4.60915	6.68105	20836	27	2344	14	0.59727	0.15915	11502|12334|12508|16190|17329|18019|20307|20315|22177|23886|50930|74614|83433|259300	Adam9|Capn2|Cd53|Il4ra|Cxcl9|Nfatc2|Ccl8|Cxcl12|Tyrobp|Gdf15|Tnfsf14|Ocstamp|Trem2|Ehd2	-5.32351	0	272	0	0	-8.27173	17.1886
1448	0	0	0	0	0	1	0	0	0	0	0	0	0	0	0	0	0	0	0	0	0	0	0	1	0	1	0	0	0	0	0	0	0	0	0	-4.60168	0	0	0	0	0	0	0	0	0	0	0	0	0	0	0	0	0	-6.61287	0	-4.86609	0	0	0	0	GO:0051225	M000001000000000000000001010000	3	0	GO Biological Processes	19	spindle assembly	19_GO:0009987 cellular process	-6.61287	2.89572	6.11618	20836	93	2089	27	1.29248	0.247126	11799|12316|12442|16319|16551|17865|20877|20878|22154|26934|50883|52276|52570|54204|67052|67141|70799|71819|72119|76478|107995|192176|229841|231123|233406|545486|100502766	Birc5|Aspm|Ccnb2|Incenp|Kif11|Mybl2|Aurkb|Aurka|Tubb5|Racgap1|Chek2|Cdca8|Ccdc69|Septin1|Ndc80|Fbxo5|Cep192|Kif23|Tpx2|Haus8|Cdc20|Flna|Cenpe|Haus3|Prc1|Tubb1|Kifc1	-6.04053	0	67	0	0	-21.8269	3.58782
1449	0	1	0	0	0	1	0	0	0	0	1	1	0	0	0	1	0	0	0	0	1	1	0	1	0	1	0	0	0	0	0	-5.12468	0	0	0	-4.82209	0	0	0	0	-3.74015	-4.28135	0	0	0	-2.2755	0	0	0	0	-4.44309	-6.61214	0	-2.48607	0	-3.14559	0	0	0	0	R-MMU-375276	M010001000011000100001101010000	9	0	Reactome Gene Sets	6	Peptide ligand-binding receptors		-6.61214	3.72223	6.59566	20836	186	632	21	3.32278	0.712943	12266|12267|12273|12765|12774|12778|13051|13614|15945|17200|17329|20293|20302|20304|20305|20308|55985|57349|66102|80901|319430	C3|C3ar1|C5ar1|Cxcr2|Ccr5|Ackr3|Cx3cr1|Edn1|Cxcl10|Mc2r|Cxcl9|Ccl12|Ccl3|Ccl5|Ccl6|Ccl9|Cxcl13|Ppbp|Cxcl16|Cxcr6|C5ar2	-6.03998	0	12	0	0	-49.0682	7.05396
1450	1	1	1	1	0	1	0	0	0	1	0	0	0	0	0	1	0	0	0	0	0	1	0	1	0	1	0	1	0	1	-6.60802	-5.25097	-4.82763	-4.507	0	-6.27704	0	0	0	-2.50558	0	0	0	0	0	-4.24171	0	0	0	0	0	-5.88205	0	-6.13272	0	-4.25702	0	-2.95217	0	-2.9356	GO:0060332	M111101000100000100000101010101	12	0	GO Biological Processes	19	positive regulation of response to type II interferon	19_GO:0044419 biological process involved in interspecies interaction between organisms	-6.60802	63.9141	15.8037	20836	8	163	4	2.45399	1.21185	16145|54396|80285|434341	Igtp|Irgm2|Parp9|Nlrc5	-6.03656	0	342	0	0	-6.9498	63.9141
1451	1	1	1	1	0	1	0	0	0	1	0	0	0	0	0	1	0	0	0	0	0	1	0	1	0	1	0	1	0	1	-6.60802	-5.25097	-4.82763	-4.507	0	-6.27704	0	0	0	-2.50558	0	0	0	0	0	-4.24171	0	0	0	0	0	-5.88205	0	-6.13272	0	-4.25702	0	-2.95217	0	-2.9356	GO:0060335	M111101000100000100000101010101	12	0	GO Biological Processes	19	positive regulation of type II interferon-mediated signaling pathway	19_GO:0044419 biological process involved in interspecies interaction between organisms	-6.60802	63.9141	15.8037	20836	8	163	4	2.45399	1.21185	16145|54396|80285|434341	Igtp|Irgm2|Parp9|Nlrc5	-6.03656	0	342	0	0	-6.9498	63.9141
1452	0	0	0	0	0	0	0	0	0	1	0	0	0	0	0	0	0	0	0	1	0	0	0	0	0	0	0	0	0	0	0	0	0	0	0	0	0	0	0	-2.23547	0	0	0	0	0	0	0	0	0	-6.60409	0	0	0	0	0	0	0	0	0	0	GO:0003382	M000000000100000000010000000000	2	0	GO Biological Processes	19	epithelial cell morphogenesis	19_GO:0032502 developmental process	-6.60409	7.14852	7.76635	20836	46	697	11	1.57819	0.472073	12550|14107|20733|53868|58208|69693|70737|74206|105782|252973|622434	Cdh1|Fat1|Spint2|Rab25|Bcl11b|Pof1b|Cgn|Sipa1l3|Scrib|Grhl2|Arhgef26	-6.03298	0	193	0	0	-10.8793	7.14852
1453	0	1	0	0	0	1	0	0	0	0	0	1	0	0	0	0	0	0	0	0	0	1	0	1	0	1	0	0	0	0	0	-3.11917	0	0	0	-6.50298	0	0	0	0	0	-4.34484	0	0	0	0	0	0	0	0	0	-2.25624	0	-6.59399	0	-3.6583	0	0	0	0	GO:0002717	M010001000001000000000101010000	6	0	GO Biological Processes	19	positive regulation of natural killer cell mediated immunity	19_GO:0044419 biological process involved in interspecies interaction between organisms	-6.59399	4.19964	6.58996	20836	38	2089	16	0.765917	0.190744	14991|16174|16641|16768|19419|20400|22324|26904|27007|30925|54215|54698|77777|83408|225825|320407	H2-M3|Il18rap|Klrc1|Lag3|Rasgrp1|Sh2d1a|Vav1|Sh2d1b1|Klrk1|Slamf6|Cd160|Crtam|Ulbp1|Gimap3|Cd226|Klri2	-6.02383	0	70	0	0	-21.1392	5.54057
1454	0	1	0	0	0	1	0	0	0	0	0	1	1	0	0	0	0	0	0	0	0	1	0	1	0	1	0	0	0	0	0	-2.55935	0	0	0	-3.18234	0	0	0	0	0	-4.79423	-2.11983	0	0	0	0	0	0	0	0	-2.54724	0	-6.59041	0	-2.2049	0	0	0	0	GO:0043029	M010001000001100000000101010000	7	0	GO Biological Processes	19	T cell homeostasis	19_GO:0042592 homeostatic process	-6.59041	3.81989	6.46047	20836	47	2089	18	0.861656	0.202217	12028|12043|12442|12484|12721|14102|16197|16453|18439|21803|27060|53374|54390|56532|58801|83408|105855|213439	Bax|Bcl2|Ccnb2|Cd24a|Coro1a|Fas|Il7r|Jak3|P2rx7|Tgfb1|Tcirg1|Chst3|Sit1|Ripk3|Pmaip1|Gimap3|Nckap1l|Gpr174	-6.02035	0	140	0	0	-13.2439	4.48837
1455	0	0	0	0	0	0	1	1	0	0	0	0	0	0	0	0	0	0	0	0	0	0	0	0	0	0	0	1	0	0	0	0	0	0	0	0	-3.41357	-2.51032	0	0	0	0	0	0	0	0	0	0	0	0	0	0	0	0	0	0	0	-6.58707	0	0	GO:0072655	M000000110000000000000000000100	3	0	GO Biological Processes	19	establishment of protein localization to mitochondrion	19_GO:0051179 localization	-6.58707	3.84324	6.55568	20836	74	1392	19	1.36494	0.310995	12028|17713|21854|30055|30059|52838|56428|66148|66169|66437|66525|67067|67184|67713|68512|72170|73078|223696|100042179	Bax|Grpel1|Timm17a|Timm13|Timm10|Dnlz|Mtch2|Dnajc15|Tomm7|Fis1|Timm50|Romo1|Ndufa13|Dnajc19|Tomm5|Chchd4|Pmpcb|Tomm22|Pam16l	-6.01727	0	331	0	0	-7.19578	6.73578
1456	0	0	1	0	0	0	1	1	0	0	0	1	0	0	0	0	0	0	0	0	0	0	0	0	0	0	0	0	0	0	0	0	-3.0911	0	0	0	-2.8519	-6.57282	0	0	0	-2.28328	0	0	0	0	0	0	0	0	0	0	0	0	0	0	0	0	0	0	GO:1905477	M001000110001000000000000000000	4	0	GO Biological Processes	19	positive regulation of protein localization to membrane	19_GO:0051179 localization	-6.57282	3.46739	6.41768	20836	111	1191	22	1.84719	0.390167	11652|12520|13830|14360|16412|16573|16854|18412|19122|20742|53869|54673|66437|70546|74741|75734|76709|83433|217124|226744|235574|381290	Akt2|Cd81|Stom|Fyn|Itgb1|Kif5b|Lgals3|Sqstm1|Prnp|Sptbn1|Rab11a|Sh3glb1|Fis1|Zdhhc2|C2cd5|Mff|Arpc2|Trem2|Ppp1r9b|Cnst|Atp2c1|Atp2b4	-6.00423	0	308	0	0	-7.70443	3.46739
1457	0	1	0	1	0	0	0	0	1	0	1	0	0	0	0	0	0	0	1	0	0	0	0	0	0	0	0	0	0	0	0	-3.53967	0	-2.63951	0	0	0	0	-4.34278	0	-2.41196	0	0	0	0	0	0	0	-2.61267	0	0	0	0	0	0	0	0	0	0	0	GO:0040008	M010100001010000000100000000000	5	0	GO Biological Processes	19	regulation of growth	19_GO:0040007 growth	-6.56306	1.54803	5.38546	20836	735	2344	128	5.46075	0.469303	11482|11490|11491|11603|11739|11816|12043|12048|12189|12266|12442|12444|12505|12520|12534|12550|12575|12578|12580|12581|12631|12702|12703|12767|12774|12977|12983|13052|13057|13169|13614|13866|14061|14199|14239|14255|14381|14600|14683|14694|14734|14824|15567|15978|16002|16008|16009|16196|16846|17387|17772|18003|18128|18413|18479|18605|18712|18751|18854|19015|19035|19063|19141|19207|19219|19229|19271|19735|19736|20315|20350|20351|20354|20378|20393|20416|20698|20720|20850|21803|21813|21923|22095|22350|22368|22415|22778|23886|23892|23945|23999|27279|28146|30939|53378|53380|55948|56274|56437|56632|56702|56742|58231|66102|67891|69550|71701|71890|72674|72836|74117|74131|74318|76438|108151|116838|170770|171207|217124|230784|231507|233489|237256|268396|268697|268709|433375|100040462	Acvrl1|Adam15|Adam17|Agrn|Slc25a4|Apoe|Bcl2|Bcl2l1|Brca1|C3|Ccnb2|Ccnd2|Cd44|Cd81|Cdk1|Cdh1|Cdkn1a|Cdkn2a|Cdkn2c|Cdkn2d|Cfl1|Socs3|Socs1|Cxcr4|Ccr5|Csf1|Csf2rb|Cxadr|Cyba|Dbnl|Edn1|Erbb2|F2|Fhl1|Foxs1|Flt3|G6pdx|Ghr|Gnas|Rack1|Gpc3|Grn|Slc6a4|Ifng|Igf2|Igfbp2|Igfbp3|Il7|Lep|Mmp14|Mtm1|Nedd9|Notch1|Osm|Pak1|Enpp1|Pim1|Prkcb|Pml|Ppard|Ppib|Ppt1|Lgmn|Ptch2|Ptger4|Ptk2b|Ptprj|Rgs2|Rgs4|Cxcl12|Sema3f|Sema4a|Sema4d|Frzb|Sgk1|Shc1|Sphk1|Serpine2|Stat5a|Tgfb1|Tgfbr2|Tnc|Tshr|Ezr|Trpv2|Wnt3|Ikzf1|Gdf15|Grem1|Mgll|Twf2|Tnfrsf12a|Serp1|Pttg1|Sdcbp|Psmd10|Sfn|Stk3|Rrad|Sphk2|H1f5|Psrc1|Stk4|Cxcl16|Rpl4|Bst2|Pnpt1|Mad2l2|Adipor1|Pot1b|Actr3|Sash3|Hopx|Rftn1|Sema3d|Rims2|Bbc3|Arhgap4|Ppp1r9b|Sesn2|Plac8|Picalm|Zc3h12d|Sh3pxd2b|Ccnb1|Fam107a|Creg1|Mndal	-5.27091	0	361	1	1	-6.56306	1.54803
1458	0	1	0	0	0	0	0	0	0	0	1	0	0	0	0	1	0	0	0	1	0	0	0	0	0	1	0	0	1	0	0	-2.21452	0	0	0	0	0	0	0	0	-2.40116	0	0	0	0	-2.6789	0	0	0	-3.43834	0	0	0	0	0	-2.21023	0	0	-6.54793	0	GO:0033559	M010000000010000100010000010010	6	0	GO Biological Processes	19	unsaturated fatty acid metabolic process	19_GO:0008152 metabolic process	-6.54793	5.47822	7.25365	20836	128	416	14	3.36538	0.884173	13088|13095|13096|13101|17319|19225|71903|72054|72361|76279|83702|107141|271844|100043108	Cyp2b10|Cyp2c29|Cyp2c37|Cyp2d10|Mif|Ptgs2|Ces2f|Cyp4f18|Ces2g|Cyp2d26|Akr1c6|Cyp2c50|Pla2g4f|Cyp2c69	-5.98158	0	254	0	0	-8.64575	7.00134
1459	0	1	0	1	0	1	0	0	0	0	0	1	0	0	0	0	0	0	0	0	0	0	0	1	0	0	0	0	0	0	0	-2.32709	0	-4.26091	0	-3.11359	0	0	0	0	0	-6.54273	0	0	0	0	0	0	0	0	0	0	0	-3.04649	0	0	0	0	0	0	GO:0072540	M010101000001000000000001000000	5	0	GO Biological Processes	19	T-helper 17 cell lineage commitment	19_GO:0002376 immune system process	-6.54273	10.9425	8.25238	20836	9	1481	7	0.472654	0.178224	16193|16194|17085|20848|21803|30925|53314	Il6|Il6ra|Ly9|Stat3|Tgfb1|Slamf6|Batf	-5.97673	0	174	0	0	-11.4682	16.2064
1460	0	0	0	0	0	0	1	1	0	1	0	0	0	0	0	0	0	0	0	0	0	0	0	1	0	0	0	0	0	1	0	0	0	0	0	0	-4.02969	-5.42014	0	-3.58682	0	0	0	0	0	0	0	0	0	0	0	0	0	-4.04975	0	0	0	0	0	-2.83151	GO:0010638	M000000110100000000000001000001	5	0	GO Biological Processes	19	positive regulation of organelle organization	19_GO:0048518 positive regulation of biological process	-6.54154	1.65417	5.44176	20836	532	2344	99	4.22355	0.415422	11307|11733|11739|11806|11853|11983|12018|12028|12323|12362|12389|12468|12487|12631|13179|13433|13447|13614|13874|14026|14102|14159|14211|14544|14744|14745|14824|15162|15894|15901|15944|16002|16145|16176|16952|17395|17698|18005|18439|18479|18591|18761|18783|18826|18854|19229|20194|20257|20460|20617|20698|20877|20878|20969|20971|21926|22003|22323|22376|22388|23881|27050|30794|51800|53378|54141|54392|54396|55978|56193|56431|56455|56742|59125|65114|66437|66824|67141|67177|68298|72754|72836|74117|74741|76709|83433|104015|105675|105855|108100|108907|114874|170643|170770|192176|227753|229841|234695|268396	Abcg1|Ank1|Slc25a4|Apoa1|Rhoc|Atpif1|Bak1|Bax|Camk2b|Casp1|Cav1|Cct7|Cd28|Cfl1|Dcn|Dnmt1|Doc2b|Edn1|Ereg|Evl|Fas|Fes|Smc2|Gda|Gpr65|Lpar1|Grn|Hck|Icam1|Id1|Irgm1|Igf2|Igtp|Il1b|Anxa1|Mmp9|Msn|Nek2|P2rx7|Pak1|Pdgfb|Prkcq|Pla2g4a|Lcp1|Pml|Ptk2b|S100a10|Stmn2|Stil|Snca|Sphk1|Aurkb|Aurka|Sdc1|Sdc4|Tnf|Tpm1|Vasp|Was|Wdr1|G3bp2|Rps3|Pdlim4|Bok|Sdcbp|Spag5|Ncapg|Irgm2|Ift20|Plek|Dstn|Dynll1|Psrc1|Nek7|Vps35|Fis1|Pycard|Fbxo5|Cdt1|Ncapd2|Arhgef10l|Pot1b|Actr3|C2cd5|Arpc2|Trem2|Synj1|Ppif|Nckap1l|Baiap2|Nusap1|Ddhd1|Kirrel|Bbc3|Flna|Gsn|Cenpe|Carmil2|Sh3pxd2b	-5.25031	0	102	0	0	-16.5509	2.5459
1461	0	1	0	0	0	1	0	0	0	0	0	1	0	1	0	0	0	0	0	0	0	1	0	1	0	1	0	0	0	0	0	-3.69265	0	0	0	-4.68371	0	0	0	0	0	-4.4497	0	-4.29872	0	0	0	0	0	0	0	-3.53308	0	-3.21006	0	-4.00759	0	0	0	0	GO:0032691	M010001000001010000000101010000	7	0	GO Biological Processes	19	negative regulation of interleukin-1 beta production	19_GO:0048519 negative regulation of biological process	-6.53935	4.30117	6.54859	20836	31	2344	15	0.639932	0.1647	11433|11806|11829|13051|14727|14728|18854|21929|54483|56501|66222|83433|216799|216869|230738	Acp5|Apoa1|Aqp4|Cx3cr1|Lilrb4b|Lilrb4a|Pml|Tnfaip3|Mefv|Elf4|Serpinb1a|Trem2|Nlrp3|Arrb2|Zc3h12a	-5.24904	0	24	0	0	-36.345	6.90654
1462	0	0	0	0	0	0	0	0	0	0	1	1	0	0	0	0	0	0	0	0	0	0	0	1	0	0	0	0	0	0	0	0	0	0	0	0	0	0	0	0	-2.42201	-2.46484	0	0	0	0	0	0	0	0	0	0	0	-3.66238	0	0	0	0	0	0	GO:0071214	M000000000011000000000001000000	3	0	GO Biological Processes	19	cellular response to abiotic stimulus	19_GO:0050896 response to stimulus	-6.53739	1.84093	5.54942	20836	338	2344	70	2.98635	0.351567	11461|11677|12018|12021|12028|12048|12189|12362|12367|12389|12444|12530|12575|12753|12798|12842|12925|13197|13665|14756|15270|15951|16420|17252|17390|17392|17395|18753|18810|18971|19219|19698|19941|20469|20682|20708|20719|20877|21353|21803|21857|22040|50883|52033|56349|60530|66656|66824|66915|72931|74041|74096|76293|107589|107765|170770|195046|216799|226594|226691|226695|234839|236312|238377|381308|623121|637515|100033459|100040462|102639543	Actb|Akr1b3|Bak1|Bard1|Bax|Bcl2l1|Brca1|Casp1|Casp3|Cav1|Ccnd2|Cdc25a|Cdkn1a|Clock|Cnn2|Col1a1|Crip1|Gadd45a|Eif2s1|Gpld1|H2ax|Ifi204|Itgb6|Rdh11|Mmp2|Mmp3|Mmp9|Prkcd|Plec|Pold1|Ptger4|Relb|Rpl26|Sipa1|Sox9|Serpinb6b|Serpinb6a|Aurkb|Tank|Tgfb1|Timp1|Trex1|Chek2|Pbk|Net1|Fignl1|Eef1d|Pycard|Cops9|Swi5|Ddias|Hvcn1|Mfap4|Mylk|Ankrd1|Bbc3|Nlrp1a|Nlrp3|Rcsd1|Ifi207|Ifi205|Piezo1|Ifi209|Gpr68|Ifi211|Ifi213|Nlrp1b|Ifi208|Mndal|Ifi206	-5.24799	0	117	0	0	-15.1591	3.31682
1463	0	0	0	0	0	0	0	0	0	0	1	1	0	0	0	0	0	0	0	0	0	0	0	1	0	0	0	0	0	0	0	0	0	0	0	0	0	0	0	0	-2.42201	-2.46484	0	0	0	0	0	0	0	0	0	0	0	-3.66238	0	0	0	0	0	0	GO:0104004	M000000000011000000000001000000	3	0	GO Biological Processes	19	cellular response to environmental stimulus	19_GO:0050896 response to stimulus	-6.53739	1.84093	5.54942	20836	338	2344	70	2.98635	0.351567	11461|11677|12018|12021|12028|12048|12189|12362|12367|12389|12444|12530|12575|12753|12798|12842|12925|13197|13665|14756|15270|15951|16420|17252|17390|17392|17395|18753|18810|18971|19219|19698|19941|20469|20682|20708|20719|20877|21353|21803|21857|22040|50883|52033|56349|60530|66656|66824|66915|72931|74041|74096|76293|107589|107765|170770|195046|216799|226594|226691|226695|234839|236312|238377|381308|623121|637515|100033459|100040462|102639543	Actb|Akr1b3|Bak1|Bard1|Bax|Bcl2l1|Brca1|Casp1|Casp3|Cav1|Ccnd2|Cdc25a|Cdkn1a|Clock|Cnn2|Col1a1|Crip1|Gadd45a|Eif2s1|Gpld1|H2ax|Ifi204|Itgb6|Rdh11|Mmp2|Mmp3|Mmp9|Prkcd|Plec|Pold1|Ptger4|Relb|Rpl26|Sipa1|Sox9|Serpinb6b|Serpinb6a|Aurkb|Tank|Tgfb1|Timp1|Trex1|Chek2|Pbk|Net1|Fignl1|Eef1d|Pycard|Cops9|Swi5|Ddias|Hvcn1|Mfap4|Mylk|Ankrd1|Bbc3|Nlrp1a|Nlrp3|Rcsd1|Ifi207|Ifi205|Piezo1|Ifi209|Gpr68|Ifi211|Ifi213|Nlrp1b|Ifi208|Mndal|Ifi206	-5.24799	0	117	0	0	-15.1591	3.31682
1464	0	0	0	0	0	1	0	0	0	0	0	0	1	0	0	0	0	0	0	0	0	0	0	1	0	1	0	0	0	0	0	0	0	0	0	-6.52908	0	0	0	0	0	0	-3.43937	0	0	0	0	0	0	0	0	0	0	-5.89979	0	-4.21614	0	0	0	0	GO:0051255	M000001000000100000000001010000	4	0	GO Biological Processes	19	spindle midzone assembly	19_GO:0009987 cellular process	-6.52908	12.12	8.68397	20836	11	1094	7	0.639854	0.241067	11799|16319|20877|26934|52276|52570|71819	Birc5|Incenp|Aurkb|Racgap1|Cdca8|Ccdc69|Kif23	-5.96471	0	327	0	0	-7.33803	14.2843
1465	0	0	0	0	0	0	0	0	1	1	0	0	0	0	0	0	0	0	1	0	0	0	0	0	0	0	0	0	0	0	0	0	0	0	0	0	0	0	-6.52681	-4.08561	0	0	0	0	0	0	0	0	-3.27745	0	0	0	0	0	0	0	0	0	0	0	GO:0150063	M000000001100000000100000000000	3	0	GO Biological Processes	19	visual system development	19_GO:0032502 developmental process	-6.52681	2.91905	6.18425	20836	414	500	29	5.8	1.04533	12159|12162|12259|12307|12628|12826|12832|13844|14234|14451|16779|17127|17300|18012|18032|18213|19378|19662|22352|57810|59058|80837|104382|208936|214058|229759|244891|320244|320736	Bmp4|Bmp7|C1qa|Calb1|Cfh|Col4a1|Col5a2|Ephb2|Foxc2|Gas1|Lamb2|Smad3|Foxc1|Neurod1|Nfix|Ntrk3|Aldh1a2|Rbp4|Vim|Cdon|Bhlhe22|Rhoj|Barhl2|Adamts18|Megf11|Olfm3|Scaper|Ttll5|Vstm4	-5.96278	0	362	1	1	-6.52681	4.0024
1466	0	1	0	1	0	0	0	0	1	0	0	0	0	1	0	1	0	1	0	0	0	0	1	0	0	0	0	0	0	0	0	-2.48115	0	-6.52452	0	0	0	0	-2.00942	0	0	0	0	-2.84395	0	-2.47291	0	-3.13203	0	0	0	0	-2.18234	0	0	0	0	0	0	0	GO:0062012	M010100001000010101000010000000	7	0	GO Biological Processes	19	regulation of small molecule metabolic process	19_GO:0008152 metabolic process	-6.52452	2.91657	6.1809	20836	376	551	29	5.26316	0.951277	11307|11806|11808|12048|12257|12952|13653|14792|16149|16969|18113|19015|19712|19883|19885|20540|20682|20848|21786|22040|50781|56632|71780|72269|74747|100198|208727|212980|384783	Abcg1|Apoa1|Apoa4|Bcl2l1|Tspo|Cry1|Egr1|Lpcat3|Cd74|Zbtb7a|Nnmt|Ppard|Rest|Rora|Rorc|Slc7a7|Sox9|Stat3|Tff3|Trex1|Dkk3|Sphk2|Isyna1|Cda|Ddit4|H6pd|Hdac4|Slc45a3|Irs2	-5.96066	0	363	1	1	-6.52452	2.91657
1467	0	0	0	0	0	0	0	0	1	0	0	0	1	1	0	0	0	0	0	0	0	0	0	0	0	0	0	0	0	0	0	0	0	0	0	0	0	0	-3.1141	0	0	0	-6.5231	-5.74872	0	0	0	0	0	0	0	0	0	0	0	0	0	0	0	0	R-MMU-3214842	M000000001000110000000000000000	3	0	Reactome Gene Sets	6	HDMs demethylate histones		-6.5231	3.76592	6.39489	20836	46	2165	18	0.831409	0.195149	69386|97122|97908|218214|230674|260423|319148|319150|319151|319155|319156|319157|319158|319159|319160|319161|320332|360198	H4c8|H4c14|H3c8|Kdm1b|Kdm4a|H3c7|H3c3|H3c2|H3c6|H4c3|H4c4|H4c6|H4c9|H4c11|H4c12|H4c18|H4c16|H3c1	-5.9595	0	130	0	0	-14.12	6.71263
1468	0	0	0	0	0	1	0	0	0	0	0	1	0	0	0	1	0	1	1	0	0	0	0	0	0	0	0	0	0	1	0	0	0	0	0	-3.65633	0	0	0	0	0	-2.74768	0	0	0	-2.97635	0	-2.35702	-2.06542	0	0	0	0	0	0	0	0	0	0	-2.10735	GO:0051341	M000001000001000101100000000001	6	0	GO Biological Processes	19	regulation of oxidoreductase activity	19_GO:0065007 biological regulation	-6.51831	2.66672	5.94819	20836	100	2344	30	1.27986	0.23217	11605|11689|11816|11847|12389|12560|13057|13614|14678|15978|16176|16846|16859|17918|18033|18162|19229|19733|20193|20533|20617|21926|54391|54683|56532|56632|74748|107607|230676|381290	Gla|Alox5|Apoe|Arg2|Cav1|Cdh3|Cyba|Edn1|Gnai2|Ifng|Il1b|Lep|Lgals9|Myo5a|Nfkb1|Npr3|Ptk2b|Rgn|S100a1|Slc4a1|Snca|Tnf|Rfk|Prdx5|Ripk3|Sphk2|Slamf8|Nod1|Szt2|Atp2b4	-5.23118	0	364	1	1	-6.51831	2.66672
1469	1	1	1	1	0	1	0	0	0	1	0	1	0	0	1	1	0	0	0	0	1	0	0	1	0	0	0	0	0	0	-2.04773	-2.8648	-3.78162	-3.4082	0	-2.37952	0	0	0	-2.57086	0	-6.049	0	0	-2.20326	-3.61332	0	0	0	0	-3.12675	0	0	-4.12301	0	0	0	0	0	0	GO:1904062	M111101000101001100001001000000	11	0	GO Biological Processes	19	regulation of monoatomic cation transmembrane transport	19_GO:0051179 localization	-6.51706	1.79698	5.5146	20836	371	2344	75	3.19966	0.363506	11603|11689|11739|12018|12028|12043|12313|12373|12389|12478|12482|12512|12721|12766|13040|13057|13614|13830|14061|14062|14199|14381|15170|15945|15978|16412|16416|16498|16518|16819|17096|17329|17395|17918|18301|18436|18439|18854|19122|19165|19229|19260|19700|19733|19736|20193|20266|20617|21803|21838|27060|30955|56437|56632|64095|66383|66395|69810|70261|72828|75909|81897|83408|83433|93692|94253|105675|105722|109552|192176|233571|234779|329693|381290|432442	Agrn|Alox5|Slc25a4|Bak1|Bax|Bcl2|Calm1|Casq2|Cav1|Cd19|Ms4a1|Cd63|Coro1a|Cxcr3|Ctss|Cyba|Edn1|Stom|F2|F2r|Fhl1|G6pdx|Ptpn6|Cxcl10|Ifng|Itgb1|Itgb3|Kcnab2|Kcnj2|Lcn2|Lyn|Cxcl9|Mmp9|Myo5a|Fxyd5|P2rx1|P2rx7|Pml|Prnp|Psen2|Ptk2b|Ptpn22|Rem1|Rgn|Rgs4|S100a1|Scn1b|Snca|Tgfb1|Thy1|Tcirg1|Pik3cg|Rrad|Sphk2|Gpr35|Iscu|Ahnak|Clec4b1|Chp2|Ubash3b|Vmp1|Tlr9|Gimap3|Trem2|Glrx|Hecw1|Ppif|Ano6|Sri|Flna|P2ry6|Plcg2|Fcrl5|Atp2b4|Akap7	-5.23038	0	141	0	0	-13.0456	2.82335
1470	0	1	0	1	0	1	0	0	0	0	0	1	0	0	0	0	0	0	0	0	0	1	0	1	0	0	0	0	0	0	0	-5.0529	0	-5.02665	0	-3.37275	0	0	0	0	0	-6.51578	0	0	0	0	0	0	0	0	0	-3.57137	0	-3.37722	0	0	0	0	0	0	R-MMU-912526	M010101000001000000000101000000	6	0	Reactome Gene Sets	6	Interleukin receptor SHC signaling		-6.51578	7.03444	7.46845	20836	20	1481	10	0.675219	0.212801	12983|15170|16184|16185|16186|16331|16453|18707|18708|20416	Csf2rb|Ptpn6|Il2ra|Il2rb|Il2rg|Inpp5d|Jak3|Pik3cd|Pik3r1|Shc1	-5.95269	0	213	0	0	-9.86443	9.84821
1471	0	0	0	0	0	1	0	0	0	0	0	0	0	0	0	0	0	0	0	0	0	0	0	1	0	1	0	0	0	0	0	0	0	0	0	-2.38261	0	0	0	0	0	0	0	0	0	0	0	0	0	0	0	0	0	-6.51471	0	-4.92497	0	0	0	0	R-MMU-68962	M000001000000000000000001010000	3	0	Reactome Gene Sets	6	Activation of the pre-replicative complex		-6.51471	4.6546	6.68662	20836	30	2089	14	0.670177	0.178511	12544|12545|17215|17216|17217|17218|17219|17220|18392|18968|18974|23834|66979|67177	Cdc45|Cdc7|Mcm3|Mcm2|Mcm4|Mcm5|Mcm6|Mcm7|Orc1|Pola1|Pole2|Cdc6|Pole4|Cdt1	-5.95177	0	241	0	0	-9.06872	9.97415
1472	0	1	0	0	0	1	0	0	0	0	0	1	0	1	0	0	0	0	0	0	0	1	0	1	0	1	0	0	0	0	0	-3.8327	0	0	0	-4.6187	0	0	0	0	0	-5.80013	0	-3.62986	0	0	0	0	0	0	0	-2.97579	0	-3.52947	0	-4.83112	0	0	0	0	GO:0032692	M010001000001010000000101010000	7	0	GO Biological Processes	19	negative regulation of interleukin-1 production	19_GO:0048519 negative regulation of biological process	-6.50701	3.87473	6.39753	20836	39	2344	17	0.725256	0.175261	11433|11806|11829|13051|14727|14728|16178|18854|19219|21929|54483|56501|66222|83433|216799|216869|230738	Acp5|Apoa1|Aqp4|Cx3cr1|Lilrb4b|Lilrb4a|Il1r2|Pml|Ptger4|Tnfaip3|Mefv|Elf4|Serpinb1a|Trem2|Nlrp3|Arrb2|Zc3h12a	-5.22168	0	24	0	0	-36.345	6.90654
1473	0	0	0	0	0	0	0	0	0	0	0	1	1	0	0	0	0	0	0	1	0	0	0	1	0	0	0	0	0	1	0	0	0	0	0	0	0	0	0	0	0	-2.19542	-2.0242	0	0	0	0	0	0	-4.42159	0	0	0	-2.16284	0	0	0	0	0	-2.25975	mmu04971	M000000000001100000010001000001	5	0	KEGG Pathway	24	Gastric acid secretion - Mus musculus (house mouse)		-6.50084	2.96303	6.0634	20836	75	2344	25	1.06655	0.21217	11461|11513|12313|12323|12349|14678|14683|15466|16438|16439|16440|16513|16517|16518|18751|18796|18797|22350|72258|104110|104111|107589|208890|232975|432530	Actb|Adcy7|Calm1|Camk2b|Car2|Gnai2|Gnas|Hrh2|Itpr1|Itpr2|Itpr3|Kcnj10|Kcnj16|Kcnj2|Prkcb|Plcb2|Plcb3|Ezr|Kcnk10|Adcy4|Adcy3|Mylk|Slc26a7|Atp1a3|Adcy1	-5.21642	0	360	0	0	-6.62816	3.00307
1474	0	0	0	0	0	0	0	0	0	0	0	1	0	1	0	0	0	0	0	1	0	0	0	1	0	0	0	0	0	0	0	0	0	0	0	0	0	0	0	0	0	-2.45127	0	-3.22094	0	0	0	0	0	-6.4978	0	0	0	-2.35351	0	0	0	0	0	0	GO:1900424	M000000000001010000010001000000	4	0	GO Biological Processes	19	regulation of defense response to bacterium	19_GO:0044419 biological process involved in interspecies interaction between organisms	-6.4978	10.8705	8.6172	20836	22	697	8	1.14778	0.403465	14063|22249|23993|26390|68668|72432|171285|244202	F2rl1|Unc13b|Klk7|Mapkbp1|Klk5|Spink5|Havcr2|Nlrp10	-5.93641	0	365	1	1	-6.4978	18.6836
1475	0	1	0	0	0	0	1	1	0	0	0	1	0	1	0	1	0	1	0	0	0	0	0	0	0	0	0	0	0	0	0	-4.03994	0	0	0	0	-3.90729	-2.24601	0	0	0	-3.86366	0	-4.25884	0	-2.48531	0	-2.11407	0	0	0	0	0	0	0	0	0	0	0	0	GO:0031623	M010000110001010101000000000000	7	0	GO Biological Processes	19	receptor internalization	19_GO:0051179 localization	-6.48817	2.88895	6.02667	20836	80	2344	26	1.10922	0.216325	11535|11772|12389|12491|12520|12527|12765|12778|14127|14727|14728|16412|16414|20617|20963|22042|22350|51801|104015|106572|109689|110355|216869|232910|233489|320129	Adm|Ap2a2|Cav1|Cd36|Cd81|Cd9|Cxcr2|Ackr3|Fcer1g|Lilrb4b|Lilrb4a|Itgb1|Itgb2|Snca|Syk|Tfrc|Ezr|Ramp1|Synj1|Rab31|Arrb1|Grk2|Arrb2|Ap2s1|Picalm|Grk3	-5.20419	0	81	0	0	-18.953	2.95446
1476	0	0	0	0	0	1	0	1	0	0	0	1	1	0	1	1	0	0	0	0	0	1	0	1	0	1	0	0	0	0	0	0	0	0	0	-3.97896	0	-2.80819	0	0	0	-6.48513	-2.3994	0	-4.70061	-5.28114	0	0	0	0	0	-5.32816	0	-4.20837	0	-3.75154	0	0	0	0	GO:0061760	M000001010001101100000101010000	9	0	GO Biological Processes	19	antifungal innate immune response	19_GO:0044419 biological process involved in interspecies interaction between organisms	-6.48513	7.91374	7.65262	20836	16	1481	9	0.607698	0.201949	13051|26888|56619|56620|69810|71660|73149|269799|332579	Cx3cr1|Clec4a2|Clec4e|Clec4n|Clec4b1|Rarres2|Clec4a3|Clec4a1|Card9	-5.9246	0	201	0	0	-10.529	7.91374
1477	0	0	0	0	0	0	0	0	1	1	1	0	0	0	0	0	0	0	0	0	0	0	0	0	0	0	0	0	0	1	0	0	0	0	0	0	0	0	-5.26488	-6.47969	-2.16867	0	0	0	0	0	0	0	0	0	0	0	0	0	0	0	0	0	0	-2.01543	R-MMU-425407	M000000001110000000000000000001	4	0	Reactome Gene Sets	6	SLC-mediated transmembrane transport		-6.47969	2.25371	5.76407	20836	217	1832	43	2.34716	0.353713	11815|11989|13521|13723|14412|14664|18173|18399|19879|20498|20499|20512|20513|20516|20520|20528|20533|20537|26570|30791|30805|54403|65221|67473|67547|67760|68682|74340|98396|102680|105243|105727|108052|108115|109552|114644|170756|208890|226999|232333|242126|243755|330064	Apod|Slc7a3|Slc26a2|Emb|Slc6a13|Slc6a9|Slc11a1|Slc22a6|Slc22a8|Slc12a4|Slc12a7|Slc1a3|Slc1a6|Slc20a2|Slc22a5|Slc2a4|Slc4a1|Slc5a1|Slc7a11|Slc39a1|Slc22a4|Slc4a4|Slc15a3|Slc47a1|Slc39a8|Slc38a2|Slc44a2|Ahcyl2|Slc41a1|Slc6a20a|Slc9a3|Slc38a1|Slc14a1|Slco4a1|Sri|Slc13a3|Slc8b1|Slc26a7|Slc9a2|Slc6a1|Slc22a15|Slc13a4|Slc5a6	-5.91966	0	366	1	1	-6.47969	4.22439
1478	0	0	0	0	0	0	0	0	0	0	0	0	0	0	0	0	0	0	0	0	0	0	0	0	0	0	0	1	0	0	0	0	0	0	0	0	0	0	0	0	0	0	0	0	0	0	0	0	0	0	0	0	0	0	0	0	0	-6.47912	0	0	GO:0000375	M000000000000000000000000000100	1	0	GO Biological Processes	19	RNA splicing, via transesterification reactions	19_GO:0008152 metabolic process	-6.47912	2.49473	5.90839	20836	216	1392	36	2.58621	0.425424	15381|15481|20382|20383|20639|20641|20643|24010|53317|56031|66055|66125|66177|66441|66492|66642|66877|67225|67242|67332|67678|67684|68592|68988|69269|69305|69878|74255|75062|78372|78688|107686|225027|230596|231889|100034361	Hnrnpc|Hspa8|Srsf2|Srsf3|Snrpb2|Snrpd1|Snrpe|Ik|Plrg1|Ppie|Sf3b6|Sf3b5|Ubl5|Magohb|Zmat2|Ctnnbl1|Crnkl1|Rnpc3|Gemin6|Snrpd3|Lsm3|Luc7l3|Syf2|Prpf31|Scnm1|Dcps|Snrpf|Smu1|Sf3a3|Snrnp25|Nol3|Snrpd2|Srsf7|Prpf38a|Bud31|Mfap1b	-5.91935	0	13	0	0	-47.8876	5.98736
1479	0	0	0	0	0	0	0	0	0	0	0	0	0	0	0	0	0	0	0	0	0	0	0	0	0	0	0	1	0	0	0	0	0	0	0	0	0	0	0	0	0	0	0	0	0	0	0	0	0	0	0	0	0	0	0	0	0	-6.47912	0	0	GO:0000377	M000000000000000000000000000100	1	0	GO Biological Processes	19	RNA splicing, via transesterification reactions with bulged adenosine as nucleophile	19_GO:0008152 metabolic process	-6.47912	2.49473	5.90839	20836	216	1392	36	2.58621	0.425424	15381|15481|20382|20383|20639|20641|20643|24010|53317|56031|66055|66125|66177|66441|66492|66642|66877|67225|67242|67332|67678|67684|68592|68988|69269|69305|69878|74255|75062|78372|78688|107686|225027|230596|231889|100034361	Hnrnpc|Hspa8|Srsf2|Srsf3|Snrpb2|Snrpd1|Snrpe|Ik|Plrg1|Ppie|Sf3b6|Sf3b5|Ubl5|Magohb|Zmat2|Ctnnbl1|Crnkl1|Rnpc3|Gemin6|Snrpd3|Lsm3|Luc7l3|Syf2|Prpf31|Scnm1|Dcps|Snrpf|Smu1|Sf3a3|Snrnp25|Nol3|Snrpd2|Srsf7|Prpf38a|Bud31|Mfap1b	-5.91935	0	13	0	0	-47.8876	5.98736
1480	0	0	0	0	0	0	0	0	0	0	0	0	0	0	0	0	0	0	0	0	0	0	0	0	0	0	0	1	0	0	0	0	0	0	0	0	0	0	0	0	0	0	0	0	0	0	0	0	0	0	0	0	0	0	0	0	0	-6.47912	0	0	GO:0000398	M000000000000000000000000000100	1	0	GO Biological Processes	19	mRNA splicing, via spliceosome	19_GO:0008152 metabolic process	-6.47912	2.49473	5.90839	20836	216	1392	36	2.58621	0.425424	15381|15481|20382|20383|20639|20641|20643|24010|53317|56031|66055|66125|66177|66441|66492|66642|66877|67225|67242|67332|67678|67684|68592|68988|69269|69305|69878|74255|75062|78372|78688|107686|225027|230596|231889|100034361	Hnrnpc|Hspa8|Srsf2|Srsf3|Snrpb2|Snrpd1|Snrpe|Ik|Plrg1|Ppie|Sf3b6|Sf3b5|Ubl5|Magohb|Zmat2|Ctnnbl1|Crnkl1|Rnpc3|Gemin6|Snrpd3|Lsm3|Luc7l3|Syf2|Prpf31|Scnm1|Dcps|Snrpf|Smu1|Sf3a3|Snrnp25|Nol3|Snrpd2|Srsf7|Prpf38a|Bud31|Mfap1b	-5.91935	0	13	0	0	-47.8876	5.98736
1481	0	0	0	0	0	0	0	0	1	1	0	1	0	0	0	0	1	0	1	0	0	0	1	0	0	0	0	0	0	0	0	0	0	0	0	0	0	0	-3.01026	-6.47412	0	-2.83508	0	0	0	0	-3.83367	0	-4.49853	0	0	0	-3.08665	0	0	0	0	0	0	0	GO:0061448	M000000001101000010100010000000	6	0	GO Biological Processes	19	connective tissue development	19_GO:0032502 developmental process	-6.47412	2.16416	5.71454	20836	247	1832	47	2.5655	0.369385	12111|12159|12160|12161|12162|12166|12167|12406|12628|12824|12825|12831|12845|12977|13592|13614|14182|14234|14756|15229|15251|15904|16147|16948|17125|17313|17701|17702|18133|18295|18605|18740|18933|19885|20204|21813|21825|23967|30838|55994|65960|68427|114679|229285|229534|240725|329003	Bgn|Bmp4|Bmp5|Bmp6|Bmp7|Bmpr1a|Bmpr1b|Serpinh1|Cfh|Col2a1|Col3a1|Col5a1|Comp|Csf1|Ebf2|Edn1|Fgfr1|Foxc2|Gpld1|Foxd1|Hif1a|Id4|Ihh|Lox|Smad1|Mgp|Msx1|Msx2|Ccn3|Ogn|Enpp1|Pitx1|Prrx1|Rorc|Prrx2|Tgfbr2|Thbs1|Osr1|Fbxw4|Smad9|Twsg1|Slc39a13|Selenom|Spg20|Pbxip1|Sulf1|Zfp516	-5.91494	0	197	0	0	-10.6336	2.43381
1482	0	1	0	0	0	1	0	0	1	1	0	1	1	0	0	0	0	0	0	0	0	1	0	1	0	1	0	0	0	0	0	-4.46514	0	0	0	-2.13737	0	0	-2.62388	-5.69939	0	-3.77537	-2.66938	0	0	0	0	0	0	0	0	-2.25998	0	-2.76952	0	-3.01582	0	0	0	0	GO:0034143	M010001001101100000000101010000	9	0	GO Biological Processes	19	regulation of toll-like receptor 4 signaling pathway	19_GO:0044419 biological process involved in interspecies interaction between organisms	-6.47346	4.81492	6.6576	20836	24	2344	13	0.554608	0.153393	12475|16365|16803|17002|17096|18081|19260|22259|52065|69368|70110|83433|226421	Cd14|Acod1|Lbp|Ltf|Lyn|Ninj1|Ptpn22|Nr1h3|Mfhas1|Wdfy1|Ifi35|Trem2|Rab7b	-5.19083	0	108	0	0	-15.7964	4.91736
1483	0	1	1	1	0	1	0	0	0	0	0	1	0	0	0	0	0	1	0	0	1	1	0	1	0	1	0	0	0	0	0	-5.51961	-3.30284	-5.69083	0	-5.72708	0	0	0	0	0	-3.77537	0	0	0	0	0	-4.56416	0	0	-2.67225	-3.17698	0	-4.2798	0	-2.36474	0	0	0	0	GO:0043011	M011101000001000001001101010000	10	0	GO Biological Processes	19	myeloid dendritic cell differentiation	19_GO:0002376 immune system process	-6.47346	4.81492	6.6576	20836	24	2344	13	0.554608	0.153393	16364|16420|18129|18733|19698|20375|21803|21813|24108|53314|74481|83408|381319	Irf4|Itgb6|Notch2|Pirb|Relb|Spi1|Tgfb1|Tgfbr2|Ubd|Batf|Batf2|Gimap3|Batf3	-5.19083	0	157	0	0	-12.0733	5.24228
1484	1	1	0	0	1	1	0	1	0	0	0	0	0	0	0	0	0	1	0	0	0	1	0	1	0	1	0	0	0	1	-3.20379	-5.20098	0	0	-4.44068	-5.8938	0	-5.20544	0	0	0	0	0	0	0	0	0	-2.66147	0	0	0	-2.38213	0	-5.71297	0	-2.13746	0	0	0	-3.57503	mmu04218	M110011010000000001000101010001	10	0	KEGG Pathway	24	Cellular senescence - Mus musculus (house mouse)		-6.47198	2.17396	5.69462	20836	184	2344	45	1.9198	0.283426	11739|12313|12333|12334|12428|12442|12444|12530|12534|12575|12578|13197|14964|14972|14990|14991|15015|15018|15024|15039|15040|15042|15051|15257|16009|16438|16439|16440|17164|18019|18033|18412|18707|19650|21803|21813|22335|23871|50883|54354|110557|110558|242705|268697|667803	Slc25a4|Calm1|Capn1|Capn2|Ccna2|Ccnb2|Ccnd2|Cdc25a|Cdk1|Cdkn1a|Cdkn2a|Gadd45a|H2-D1|H2-K1|H2-M2|H2-M3|H2-Q4|H2-Q7|H2-T10|H2-T22|H2-T23|H2-T24|H2-T9|Hipk1|Igfbp3|Itpr1|Itpr2|Itpr3|Mapkapk2|Nfatc2|Nfkb1|Sqstm1|Pik3cd|Rbl1|Tgfb1|Tgfbr2|Vdac3|Ets1|Chek2|Rassf5|H2-Q6|H2-Q9|E2f2|Ccnb1|H2-T-ps	-5.1898	0	93	0	0	-18.0436	4.04721
1485	0	0	0	1	0	0	1	0	1	1	1	1	0	1	1	0	1	0	1	0	0	0	0	0	0	0	0	0	0	0	0	0	0	-3.13775	0	0	-2.8519	0	-3.46543	-5.53962	-2.82215	-6.12229	0	-2.99863	-2.18682	0	-2.74164	0	-2.69562	0	0	0	0	0	0	0	0	0	0	0	GO:0010595	M000100101111011010100000000000	10	0	GO Biological Processes	19	positive regulation of endothelial cell migration	19_GO:0040011 locomotion	-6.46878	2.56262	5.87693	20836	111	2344	32	1.36519	0.23968	11491|11600|11684|11745|12215|12317|12822|14756|14824|15368|16002|16416|16819|16952|18591|18707|19141|19229|20620|20692|20850|21803|21825|21939|23871|30955|64074|68792|70097|78560|80837|230738	Adam17|Angpt1|Alox12|Anxa3|Bsg|Calr|Col18a1|Gpld1|Grn|Hmox1|Igf2|Itgb3|Lcn2|Anxa1|Pdgfb|Pik3cd|Lgmn|Ptk2b|Plk2|Sparc|Stat5a|Tgfb1|Thbs1|Cd40|Ets1|Pik3cg|Smoc2|Srpx2|Sash1|Adgra2|Rhoj|Zc3h12a	-5.18704	0	226	0	0	-9.42066	3.52966
1486	0	1	0	0	1	1	0	0	0	1	0	1	0	1	0	0	0	0	0	0	0	0	0	1	0	0	0	0	0	0	0	-6.4685	0	0	-5.01574	-4.37961	0	0	0	-3.31262	0	-3.74909	0	-2.60235	0	0	0	0	0	0	0	0	0	-4.1883	0	0	0	0	0	0	GO:0043376	M010011000101010000000001000000	7	0	GO Biological Processes	19	regulation of CD8-positive, alpha-beta T cell differentiation	19_GO:0002376 immune system process	-6.4685	16.3612	9.4997	20836	9	849	6	0.706714	0.287493	12394|12399|12703|14727|14728|105855	Runx1|Runx3|Socs1|Lilrb4b|Lilrb4a|Nckap1l	-5.90992	0	228	0	0	-9.40968	101.146
1487	0	0	0	0	0	0	1	1	0	0	0	0	0	1	1	1	0	0	0	0	0	0	0	0	0	1	0	0	0	0	0	0	0	0	0	0	-6.46766	-5.8404	0	0	0	0	0	-5.36193	-2.06519	-5.54928	0	0	0	0	0	0	0	0	0	-2.32376	0	0	0	0	mmu04216	M000000110000011100000000010000	6	0	KEGG Pathway	24	Ferroptosis - Mus musculus (house mouse)		-6.46766	9.39499	8.32461	20836	40	499	9	1.80361	0.595756	14081|14319|14325|14630|19122|22042|27057|67443|71775	Acsl1|Fth1|Ftl1|Gclm|Prnp|Tfrc|Ncoa4|Map1lc3b|Inhca	-5.90942	0	238	0	0	-9.18562	9.39499
1488	1	1	1	1	0	1	0	0	0	0	0	1	0	0	0	1	0	0	0	0	0	1	0	1	0	1	0	0	0	0	-5.10044	-4.42228	-3.76202	-3.05792	0	-3.80959	0	0	0	0	0	-3.09811	0	0	0	-3.89905	0	0	0	0	0	-6.46719	0	-2.32707	0	-4.41698	0	0	0	0	GO:0002883	M111101000001000100000101010000	10	0	GO Biological Processes	19	regulation of hypersensitivity	19_GO:0002376 immune system process	-6.46719	13.5752	9.17374	20836	17	632	7	1.10759	0.416307	12229|12266|14127|14129|14131|16016|20737	Btk|C3|Fcer1g|Fcgr1|Fcgr3|Ighg2b|Spn	-5.90903	0	156	0	0	-12.0781	33.088
1489	0	0	1	1	0	0	1	1	1	1	1	0	0	1	0	1	0	0	0	0	0	0	0	0	0	0	0	0	0	1	0	0	-2.03888	-2.70678	0	0	-6.35436	-6.04228	-6.33607	-6.45679	-4.8546	0	0	-2.18817	0	-3.45386	0	0	0	0	0	0	0	0	0	0	0	0	0	-2.30676	GO:0055065	M001100111110010100000000000001	10	0	GO Biological Processes	19	metal ion homeostasis	19_GO:0042592 homeostatic process	-6.45679	1.83195	5.52065	20836	447	1832	72	3.93013	0.453978	11606|11647|11656|11733|11816|11933|11937|12010|12161|12307|12373|12374|12389|12562|12768|12772|13400|13614|13618|14182|14325|14816|15216|15251|15368|16438|16819|17002|17128|17748|18173|18605|18764|19309|20190|20203|20278|20307|20498|20499|20512|20530|20750|20856|21817|22065|23959|26946|27060|53313|56188|65973|67547|67809|68427|68514|68944|69772|70551|74051|76775|98396|98660|170756|170935|208659|211401|224079|234515|240660|268878|278279	Agt|Alpl|Alas2|Ank1|Apoe|Atp1b3|Atp2a1|B2m|Bmp6|Calb1|Casq2|Casr|Cav1|Cdh5|Ccr1|Ccr2|Dmpk|Edn1|Ednrb|Fgfr1|Ftl1|Grm1|Hfe|Hif1a|Hmox1|Itpr1|Lcn2|Ltf|Smad4|Mt1|Slc11a1|Enpp1|Pkd2|Pygm|Ryr1|S100b|Scnn1g|Ccl8|Slc12a4|Slc12a7|Slc1a3|Slc31a2|Spp1|Stc2|Tgm2|Trpc3|Nt5e|Trpc7|Tcirg1|Atp2a3|Fxyd1|Asph|Slc39a8|Rmdn3|Slc39a13|Micu2|Tmco1|Bdh2|Tmtc4|Steap2|Slc10a7|Slc41a1|Atp1a2|Slc8b1|Grid2ip|Fam20a|Mtss1|Atp13a4|Inpp4b|Slc35g1|Atp13a5|Tmtc2	-5.90032	0	236	0	0	-9.20386	1.83195
1490	0	0	0	1	0	0	0	0	0	0	0	0	1	1	0	1	0	1	0	0	0	0	0	0	0	0	0	0	0	0	0	0	0	-2.36272	0	0	0	0	0	0	0	0	-2.10201	-3.4895	0	-6.45588	0	-5.57593	0	0	0	0	0	0	0	0	0	0	0	0	GO:0006739	M000100000000110101000000000000	5	0	GO Biological Processes	19	NADP metabolic process	19_GO:0008152 metabolic process	-6.45588	7.89123	7.88786	20836	41	644	10	1.5528	0.48721	14381|15926|17436|17969|17970|18563|21351|54683|67993|192185	G6pdx|Idh1|Me1|Ncf1|Ncf2|Pcx|Taldo1|Prdx5|Nudt12|Nadk	-5.89958	0	367	1	1	-6.45588	7.89123
1491	1	1	1	1	0	0	1	1	0	1	1	1	1	1	1	0	1	0	0	1	0	0	0	1	0	1	0	0	0	0	-2.25637	-2.21768	-6.35177	-5.17813	0	0	-2.60211	-3.6873	0	-3.49548	-2.07237	-5.52083	-3.80926	-3.57618	-2.36516	0	-2.25637	0	0	-4.0023	0	0	0	-4.90861	0	-2.37966	0	0	0	0	GO:0030833	M111100110111111010010001010000	16	0	GO Biological Processes	19	regulation of actin filament polymerization	19_GO:0050789 regulation of biological process	-6.45358	2.34573	5.76928	20836	144	2344	38	1.62116	0.260847	11867|12332|12333|12631|12721|13169|13717|14026|15163|15894|18613|18753|19229|19240|19241|20739|22003|22323|23999|24088|50875|56378|66824|68089|72042|73910|74117|76709|76820|76884|93675|105855|108100|170643|223601|227753|234695|277360	Arpc1b|Capg|Capn1|Cfl1|Coro1a|Dbnl|Eln|Evl|Hcls1|Icam1|Pecam1|Prkcd|Ptk2b|Tmsb10|Tmsb4x|Spta1|Tpm1|Vasp|Twf2|Tlr2|Tmod3|Arpc3|Pycard|Arpc4|Cotl1|Arhgap18|Actr3|Arpc2|Cyria|Cyfip2|Clec2i|Nckap1l|Baiap2|Kirrel|Cyrib|Gsn|Carmil2|Prex1	-5.17274	0	142	0	0	-13.0406	2.64277
1492	0	0	0	0	0	1	0	0	0	0	0	0	1	1	0	0	0	0	0	0	0	0	0	0	0	0	0	0	0	0	0	0	0	0	0	-2.80847	0	0	0	0	0	0	-4.50413	-6.44396	0	0	0	0	0	0	0	0	0	0	0	0	0	0	0	0	R-MMU-68875	M000001000000110000000000000000	3	0	Reactome Gene Sets	6	Mitotic Prophase		-6.44396	4.34723	6.74903	20836	120	679	17	2.50368	0.599582	12534|51788|69386|69922|76044|76308|110379|319155|319157|319158|319164|319173|319178|319179|319189|320332|326619	Cdk1|H2az1|H4c8|Vrk2|Ncapg2|Rab1b|Sec13|H4c3|H4c6|H4c9|H2ac6|H2ac10|H2bc3|H2bc6|H2bc18|H4c16|H4c1	-5.8885	0	130	0	0	-14.12	6.71263
1493	0	0	0	0	0	0	0	0	1	1	0	0	0	0	0	0	0	0	1	0	0	0	0	0	0	0	0	0	0	0	0	0	0	0	0	0	0	0	-6.44005	-4.23052	0	0	0	0	0	0	0	0	-3.24285	0	0	0	0	0	0	0	0	0	0	0	GO:0048880	M000000001100000000100000000000	3	0	GO Biological Processes	19	sensory system development	19_GO:0032502 developmental process	-6.44005	2.89112	6.1242	20836	418	500	29	5.8	1.04533	12159|12162|12259|12307|12628|12826|12832|13844|14234|14451|16779|17127|17300|18012|18032|18213|19378|19662|22352|57810|59058|80837|104382|208936|214058|229759|244891|320244|320736	Bmp4|Bmp7|C1qa|Calb1|Cfh|Col4a1|Col5a2|Ephb2|Foxc2|Gas1|Lamb2|Smad3|Foxc1|Neurod1|Nfix|Ntrk3|Aldh1a2|Rbp4|Vim|Cdon|Bhlhe22|Rhoj|Barhl2|Adamts18|Megf11|Olfm3|Scaper|Ttll5|Vstm4	-5.885	0	362	0	0	-6.52681	4.0024
1494	0	1	1	1	0	1	0	1	0	1	0	1	1	0	0	0	0	0	0	0	0	0	0	1	0	0	0	0	1	0	0	-5.33839	-2.3164	-3.83193	0	-4.65835	0	-2.48509	0	-4.28198	0	-3.49795	-2.12874	0	0	0	0	0	0	0	0	0	0	-2.33765	0	0	0	0	-3.26009	0	GO:2001236	M011101010101100000000001000010	10	0	GO Biological Processes	19	regulation of extrinsic apoptotic signaling pathway	19_GO:0023052 signaling	-6.43665	2.23558	5.70758	20836	167	2344	42	1.79181	0.273994	12043|12048|12189|12385|12389|12399|14161|14630|14775|14827|15368|15894|16176|16196|16403|16453|16854|16905|16994|18611|18854|19165|19264|20612|20684|21672|21825|21926|21929|22029|23939|27279|56274|58231|64294|66813|66824|73699|99571|110135|216439|433256	Bcl2|Bcl2l1|Brca1|Ctnna1|Cav1|Runx3|Fga|Gclm|Gpx1|Pdia3|Hmox1|Icam1|Il1b|Il7|Itga6|Jak3|Lgals3|Lmna|Ltb|Pea15a|Pml|Psen2|Ptprc|Siglec1|Sp100|Prdx2|Thbs1|Tnf|Tnfaip3|Traf1|Mapk7|Tnfrsf12a|Stk3|Stk4|Itm2c|Bcl2l14|Pycard|Ppp2r1b|Fgg|Fgb|Agap2|Acsl5	-5.15626	0	31	0	0	-30.4259	2.96303
1495	0	0	0	0	0	0	1	1	0	0	0	0	1	0	0	0	0	0	0	0	0	0	0	0	0	0	0	0	0	0	0	0	0	0	0	0	-2.32029	-5.50776	0	0	0	0	-6.43389	0	0	0	0	0	0	0	0	0	0	0	0	0	0	0	0	0	GO:0048193	M000000110000100000000000000000	3	0	GO Biological Processes	19	Golgi vesicle transport	19_GO:0051179 localization	-6.43389	2.005	5.59594	20836	264	2165	55	2.54042	0.338171	11778|12068|12282|16668|17274|17912|18195|19328|19889|20333|20336|21787|27054|50797|53612|54198|56389|56418|56440|56447|56494|57437|58244|60409|66050|66111|66251|66482|66676|66890|67180|67397|67458|67511|67898|68505|69608|69940|71116|71169|71517|76983|77644|97484|106572|110379|192292|224705|225651|226421|229593|235442|238123|245828|317717	Ap3s2|Bet1|Hyou1|Krt18|Rab8a|Myo1b|Nsf|Rab12|Rp2|Sec22b|Exoc4|Tfg|Sec23b|Copb2|Vti1b|Snx3|Stx5a|Ykt6|Snx1|Copz1|Gosr2|Golga7|Stx6|Trappc4|0610009B22Rik|Tmed3|Arfgap3|Exoc2|Tmed7|Lman2|Yipf5|Erp29|Ergic1|Tmed9|Pef1|Vps51|Sec24d|Exoc1|Stx18|Nbas|Vps35l|Scfd1|Steep1|Cog8|Rab31|Sec13|Nrbp1|Vps52|Mppe1|Rab7b|Golph3l|Rab8b|Cog5|Trappc1|Sec22a	-5.87935	0	284	0	0	-8.10414	2.55743
1496	0	0	0	0	0	0	0	0	0	0	0	0	1	0	0	0	0	0	0	0	0	0	0	0	0	0	0	1	0	0	0	0	0	0	0	0	0	0	0	0	0	0	-2.11981	0	0	0	0	0	0	0	0	0	0	0	0	0	0	-6.43199	0	0	GO:0001682	M000000000000100000000000000100	2	0	GO Biological Processes	19	tRNA 5'-leader removal	19_GO:0008152 metabolic process	-6.43199	9.21132	7.92385	20836	13	1392	8	0.574713	0.202607	20823|54364|66161|67053|67676|117109|208366|227522	Ssb|Rpp30|Pop4|Rpp14|Rpp21|Pop5|Rpp40|Rpp38	-5.87787	0	223	0	0	-9.60485	9.21132
1497	0	0	0	0	0	0	0	0	0	0	0	0	0	0	0	0	0	0	0	0	0	0	0	0	0	0	0	1	0	0	0	0	0	0	0	0	0	0	0	0	0	0	0	0	0	0	0	0	0	0	0	0	0	0	0	0	0	-6.43199	0	0	GO:1904816	M000000000000000000000000000100	1	0	GO Biological Processes	19	positive regulation of protein localization to chromosome, telomeric region	19_GO:0051179 localization	-6.43199	9.21132	7.92385	20836	13	1392	8	0.574713	0.202607	12462|12464|12465|12466|12468|12469|21454|30877	Cct3|Cct4|Cct5|Cct6a|Cct7|Cct8|Tcp1|Gnl3	-5.87787	0	298	0	0	-7.86993	12.83
1498	0	0	0	0	0	0	0	0	0	0	0	0	0	1	0	0	0	0	0	0	0	0	0	0	0	1	0	1	0	0	0	0	0	0	0	0	0	0	0	0	0	0	0	-2.37007	0	0	0	0	0	0	0	0	0	0	0	-3.19359	0	-6.42984	0	0	WP2185	M000000000000010000000000010100	3	0	WikiPathways	27	Purine metabolism		-6.42984	2.69779	5.98225	20836	172	1392	31	2.22701	0.395504	11821|14544|14923|15452|18102|18103|18583|18584|18585|20016|20018|20022|20133|22436|50773|54369|56520|60596|66136|66358|66401|66420|67005|67710|68695|69833|69920|71701|104110|107569|210044	Aprt|Gda|Guk1|Hprt|Nme1|Nme2|Pde7a|Pde8a|Pde9a|Polr1c|Polr1d|Polr2j|Rrm1|Xdh|Nt5c|Nme6|Nme4|Gucy1a1|Polr1h|Adprm|Nudt2|Polr2e|Polr3k|Polr2g|Hddc3|Polr2f|Polr2i|Pnpt1|Adcy4|Nt5c3|Adcy2	-5.87589	0	368	1	1	-6.42984	2.69779
1499	0	1	0	1	0	1	0	0	0	0	0	0	0	1	0	1	0	0	0	0	0	0	0	1	0	1	0	0	0	0	0	-2.18545	0	-2.71645	0	-2.91014	0	0	0	0	0	0	0	-2.45804	0	-2.52321	0	0	0	0	0	0	0	-6.42377	0	-3.47224	0	0	0	0	R-MMU-391160	M010101000000010100000001010000	7	0	Reactome Gene Sets	6	Signal regulatory protein family interactions		-6.42377	7.97932	7.36903	20836	10	2089	8	0.382958	0.135137	14784|19261|20390|22177|23880|54353|381484|751864	Grb2|Sirpa|Sftpd|Tyrobp|Fyb|Skap2|Gm5150|Sirpd	-5.87057	0	369	1	1	-6.42377	7.97932
1500	0	0	0	0	0	0	1	1	0	0	0	0	0	0	0	0	0	0	0	1	0	0	0	0	0	0	1	0	0	0	0	0	0	0	0	0	-2.57764	-6.41782	0	0	0	0	0	0	0	0	0	0	0	-2.63866	0	0	0	0	0	0	-2.44198	0	0	0	GO:1990778	M000000110000000000010000001000	4	0	GO Biological Processes	19	protein localization to cell periphery	19_GO:0051179 localization	-6.41782	2.42625	5.85147	20836	274	1191	38	3.1906	0.509259	11512|11652|11733|12215|12520|19325|19353|19878|20194|20334|20533|20619|20742|52588|53380|53869|55978|56217|57437|66629|67268|68328|70546|71648|74741|76108|83997|84652|98878|108686|109905|192176|207304|217124|232670|235442|329877|665113	Adcy6|Akt2|Ank1|Bsg|Cd81|Rab10|Rac1|Rock2|S100a10|Sec23a|Slc4a1|Snap23|Sptbn1|Tspan14|Psmd10|Rab11a|Ift20|Pals1|Golga7|Golph3|Myl12a|Rab13|Zdhhc2|Optn|C2cd5|Rap2a|Slmap|Hycc1|Ehd4|Ccdc88a|Rap1a|Flna|Hectd1|Ppp1r9b|Tspan33|Rab8b|Dennd4c|Tnik	-5.86487	0	278	0	0	-8.17623	2.91576
1501	0	0	0	1	0	1	1	1	0	0	0	0	0	1	0	0	0	0	0	0	0	0	0	0	0	1	0	1	0	0	0	0	0	-2.48795	0	-4.1021	-6.41561	-5.34182	0	0	0	0	0	-2.60246	0	0	0	0	0	0	0	0	0	0	0	-3.69922	0	-2.01805	0	0	GO:2001242	M000101110000010000000000010100	7	0	GO Biological Processes	19	regulation of intrinsic apoptotic signaling pathway	19_GO:0023052 signaling	-6.41561	4.15248	6.67241	20836	181	499	18	3.60721	0.834753	12048|12759|14479|14775|16151|17974|20656|22187|26943|27061|54673|56208|56449|66168|66437|68943|108705|110213	Bcl2l1|Clu|Usp15|Gpx1|Ikbkg|Nck2|Sod2|Ubb|Serinc3|Bcap31|Sh3glb1|Becn1|Ybx3|Grina|Fis1|Pink1|Pttg1ip|Tmbim6	-5.86291	0	370	1	1	-6.41561	8.3511
1502	0	0	0	0	0	0	0	0	0	0	1	1	0	0	1	0	0	0	0	0	0	0	0	0	0	0	0	0	0	0	0	0	0	0	0	0	0	0	0	0	-3.01624	-6.41367	0	0	-3.2083	0	0	0	0	0	0	0	0	0	0	0	0	0	0	0	GO:0061572	M000000000011001000000000000000	3	0	GO Biological Processes	19	actin filament bundle organization	19_GO:0009987 cellular process	-6.41367	3.896	6.4685	20836	65	1481	18	1.2154	0.284725	11629|11854|13717|16419|16885|17118|17886|17912|18826|20947|22240|60595|65970|67803|76566|109624|109689|109711	Aif1|Rhod|Eln|Itgb5|Limk1|Marcks|Myh9|Myo1b|Lcp1|Swap70|Dpysl3|Actn4|Lima1|Limd2|Rflnb|Cald1|Arrb1|Actn1	-5.86122	0	51	0	0	-24.4944	3.896
1503	0	0	0	0	0	0	1	1	0	0	0	0	0	0	0	0	0	0	0	0	0	0	0	0	0	0	0	1	0	0	0	0	0	0	0	0	-4.53985	-4.18987	0	0	0	0	0	0	0	0	0	0	0	0	0	0	0	0	0	0	0	-6.41292	0	0	GO:0070585	M000000110000000000000000000100	3	0	GO Biological Processes	19	protein localization to mitochondrion	19_GO:0051179 localization	-6.41292	3.60684	6.36703	20836	83	1392	20	1.43678	0.318958	12028|17713|21854|30055|30059|52838|56428|66148|66169|66437|66525|67067|67184|67713|68512|72170|73078|223696|100038882|100042179	Bax|Grpel1|Timm17a|Timm13|Timm10|Dnlz|Mtch2|Dnajc15|Tomm7|Fis1|Timm50|Romo1|Ndufa13|Dnajc19|Tomm5|Chchd4|Pmpcb|Tomm22|Isg15|Pam16l	-5.86072	0	331	0	0	-7.19578	6.73578
1504	0	0	0	1	0	0	1	1	1	1	1	0	0	1	0	1	0	0	0	0	0	0	0	0	0	0	0	0	0	1	0	0	0	-2.44728	0	0	-6.40343	-5.76177	-5.90179	-6.26192	-5.36733	0	0	-2.20569	0	-3.81601	0	0	0	0	0	0	0	0	0	0	0	0	0	-2.06528	GO:0098771	M000100111110010100000000000001	9	0	GO Biological Processes	19	inorganic ion homeostasis	19_GO:0042592 homeostatic process	-6.40343	2.75996	6.0385	20836	469	499	31	6.21242	1.08057	11656|11732|11733|11927|11972|12010|14151|14319|14325|14683|15216|15467|18436|18441|19122|19743|19746|20304|20656|21391|22042|23925|27057|27061|66168|66383|66437|74104|94249|110213|235574	Alas2|Ank|Ank1|Atox1|Atp6v0d1|B2m|Fech|Fth1|Ftl1|Gnas|Hfe|Eif2ak1|P2rx1|P2ry1|Prnp|Rhag|Rhd|Ccl5|Sod2|Tbxas1|Tfrc|Kel|Ncoa4|Bcap31|Grina|Iscu|Fis1|Abcb6|Slc24a3|Tmbim6|Atp2c1	-5.85182	0	238	0	0	-9.18562	9.39499
1505	0	0	0	0	0	1	0	0	0	1	0	1	0	0	1	0	0	0	0	1	0	1	0	1	0	1	0	0	0	1	0	0	0	0	0	-3.9119	0	0	0	-2.9879	0	-4.83233	0	0	-2.44015	0	0	0	0	-2.14935	0	-2.00323	0	-5.7018	0	-2.6077	0	0	0	-2.18249	GO:0070304	M000001000101001000010101010001	9	0	GO Biological Processes	19	positive regulation of stress-activated protein kinase signaling cascade	19_GO:0023052 signaling	-6.40337	2.36616	5.75358	20836	139	2344	37	1.5785	0.257447	12772|13197|14130|16176|16846|16906|17096|17394|17874|17948|17951|19106|19229|19419|20375|20698|21898|21926|21940|22029|22436|26390|26412|27218|30957|50932|52065|56274|66824|67313|70097|107607|142980|215653|230738|245527|327957	Ccr2|Gadd45a|Fcgr2b|Il1b|Lep|Lmnb1|Lyn|Mmp8|Myd88|Naip2|Naip5|Eif2ak2|Ptk2b|Rasgrp1|Spi1|Sphk1|Tlr4|Tnf|Cd27|Traf1|Xdh|Mapkbp1|Map4k2|Slamf1|Mapk8ip3|Mink1|Mfhas1|Stk3|Pycard|Inava|Sash1|Nod1|Tlr3|Rassf2|Zc3h12a|Eda2r|Scimp	-5.12476	0	350	0	0	-6.76902	2.36616
1506	0	0	0	0	0	0	1	1	0	0	0	0	1	0	0	0	0	0	0	0	0	0	0	1	0	0	0	0	0	0	0	0	0	0	0	0	-4.17608	-6.39217	0	0	0	0	-6.32271	0	0	0	0	0	0	0	0	0	0	-2.69054	0	0	0	0	0	0	R-MMU-5626467	M000000110000100000000001000000	4	0	Reactome Gene Sets	6	RHO GTPases activate IQGAPs		-6.39217	6.41467	7.30743	20836	30	1191	11	0.923594	0.277185	11461|12315|12385|12387|19353|22142|22145|22146|22151|227613|544963	Actb|Calm3|Ctnna1|Ctnnb1|Rac1|Tuba1a|Tuba4a|Tuba1c|Tubb2a|Tubb4b|Iqgap2	-5.84122	0	258	0	0	-8.59114	8.61622
1507	1	1	1	1	0	1	0	0	0	0	0	1	0	0	1	1	0	0	0	0	0	1	0	1	0	1	0	0	0	0	-2.52424	-3.61026	-4.98286	-3.75758	0	-5.78328	0	0	0	0	0	-5.33882	0	0	-2.89936	-3.26155	0	0	0	0	0	-5.54093	0	-5.48591	0	-4.4683	0	0	0	0	GO:0002712	M111101000001001100000101010000	11	0	GO Biological Processes	19	regulation of B cell mediated immunity	19_GO:0002376 immune system process	-6.37636	2.92404	5.98261	20836	76	2344	25	1.06655	0.21217	12229|12266|12269|12487|14127|14129|14130|14131|15170|15223|15458|15978|16963|19264|21803|21926|21939|22042|57765|64817|66362|71890|83408|83433|235587	Btk|C3|C4bp|Cd28|Fcer1g|Fcgr1|Fcgr2b|Fcgr3|Ptpn6|Foxj1|Hpx|Ifng|Xcl1|Ptprc|Tgfb1|Tnf|Cd40|Tfrc|Tbx21|Svep1|Exosc3|Mad2l2|Gimap3|Trem2|Parp3	-5.09996	0	341	0	0	-6.96906	3.69413
1508	1	1	1	1	0	1	0	0	0	0	0	1	0	0	1	1	0	0	0	0	0	1	0	1	0	1	0	0	0	0	-2.52424	-3.61026	-4.98286	-3.75758	0	-5.78328	0	0	0	0	0	-5.33882	0	0	-2.89936	-3.26155	0	0	0	0	0	-5.54093	0	-5.48591	0	-4.4683	0	0	0	0	GO:0002889	M111101000001001100000101010000	11	0	GO Biological Processes	19	regulation of immunoglobulin mediated immune response	19_GO:0002376 immune system process	-6.37636	2.92404	5.98261	20836	76	2344	25	1.06655	0.21217	12229|12266|12269|12487|14127|14129|14130|14131|15170|15223|15458|15978|16963|19264|21803|21926|21939|22042|57765|64817|66362|71890|83408|83433|235587	Btk|C3|C4bp|Cd28|Fcer1g|Fcgr1|Fcgr2b|Fcgr3|Ptpn6|Foxj1|Hpx|Ifng|Xcl1|Ptprc|Tgfb1|Tnf|Cd40|Tfrc|Tbx21|Svep1|Exosc3|Mad2l2|Gimap3|Trem2|Parp3	-5.09996	0	341	0	0	-6.96906	3.69413
1509	0	1	0	1	1	1	0	0	0	0	0	1	0	0	0	0	1	0	0	0	0	1	0	1	0	0	0	0	0	0	0	-3.98646	0	-3.54547	-2.12076	-3.53867	0	0	0	0	0	-5.53337	0	0	0	0	-2.42445	0	0	0	0	-2.50128	0	-3.95606	0	0	0	0	0	0	GO:0014068	M010111000001000010000101000000	8	0	GO Biological Processes	19	positive regulation of phosphatidylinositol 3-kinase signaling	19_GO:0023052 signaling	-6.36886	2.85328	5.94986	20836	81	2344	26	1.10922	0.216325	11600|12359|12487|13179|13866|14061|14062|14191|15163|15170|16173|16846|18214|18413|18591|19015|19699|20304|20354|20682|21926|23900|54635|83433|83490|216439	Angpt1|Cat|Cd28|Dcn|Erbb2|F2|F2r|Fgr|Hcls1|Ptpn6|Il18|Lep|Ddr2|Osm|Pdgfb|Ppard|Reln|Ccl5|Sema4d|Sox9|Tnf|Hcst|Pdgfc|Trem2|Pik3ap1|Agap2	-5.0929	0	371	1	1	-6.36886	2.85328
1510	0	0	0	0	0	0	0	0	0	0	0	0	0	0	0	1	0	0	0	0	0	0	0	0	0	1	0	1	0	0	0	0	0	0	0	0	0	0	0	0	0	0	0	0	0	-5.94016	0	0	0	0	0	0	0	0	0	-6.36355	0	-3.06251	0	0	GO:1901361	M000000000000000100000000010100	3	0	GO Biological Processes	19	organic cyclic compound catabolic process	19_GO:0008152 metabolic process	-6.36355	1.80282	5.4414	20836	344	2419	72	2.97644	0.345517	11486|11615|11628|11872|12799|13077|13421|13423|14198|14544|15233|15254|15368|15369|15445|15452|15473|15930|16341|16434|17149|17766|17969|17970|18458|18478|20750|22262|27400|50773|50783|53893|56045|56690|56720|57319|57444|64705|66194|66362|66422|67010|67207|67375|67710|68209|69305|69639|70789|71207|71701|71773|75686|76974|78428|100715|107569|109778|110074|110959|232449|233016|234724|237256|237886|237890|246728|269378|276950|381101|394432|667034	Ada|Ahcyl|Aicda|Art2b|Cnp|Cyp1a2|Dnase1l3|Dnase2a|Fhit|Gda|Hgd|Hint1|Hmox1|Hmox2|Hpd|Hprt|Rida|Ido1|Eif3e|Itpa|Magoh|Nudt1|Ncf1|Ncf2|Pabpc1|Pah|Spp1|Uox|Hsd17b6|Nt5c|Lsm4|Nudt5|Samhd1|Mlycd|Tdo2|Smpdl3a|Isg20|Dpys|Pycrl|Exosc3|Dctpp1|Rbm7|Lsm1|Qprt|Polr2g|Rnaseh2c|Dcps|Exosc8|Kynu|Nudt4|Pnpt1|Ugt2b1|Nudt16|Urah|Pym1|Tent2|Nt5c3|Blvra|Dut|Nudt19|Dera|Blvrb|Tat|Zc3h12d|Slfn9|Slfn14|Oas2|Ahcy|Slfn8|Dnph1|Ugt1a7c|Pnp2	-5.81525	0	160	0	0	-11.8714	4.16781
1511	0	0	0	0	0	0	0	0	0	0	0	0	0	0	0	1	0	0	0	0	0	0	0	0	0	1	0	0	0	0	0	0	0	0	0	0	0	0	0	0	0	0	0	0	0	-4.44475	0	0	0	0	0	0	0	0	0	-6.35962	0	0	0	0	GO:1901658	M000000000000000100000000010000	2	0	GO Biological Processes	19	glycosyl compound catabolic process	19_GO:0008152 metabolic process	-6.35962	4.16781	6.39678	20836	31	2419	15	0.620091	0.15961	11486|11605|11615|11628|14544|17766|22262|66194|66848|71665|76974|110006|232449|269378|667034	Ada|Gla|Ahcyl|Aicda|Gda|Nudt1|Uox|Pycrl|Fuca2|Fuca1|Urah|Gusb|Dera|Ahcy|Pnp2	-5.81166	0	160	0	0	-11.8714	4.16781
1512	0	0	0	0	0	0	0	0	1	1	0	1	0	0	0	0	1	0	1	0	0	0	1	0	0	0	0	0	0	0	0	0	0	0	0	0	0	0	-5.26799	-5.66078	0	-3.51267	0	0	0	0	-4.79968	0	-6.35839	0	0	0	-3.13869	0	0	0	0	0	0	0	R-MMU-8874081	M000000001101000010100010000000	6	0	Reactome Gene Sets	6	MET activates PTK2 signaling		-6.35839	31.1916	12.1422	20836	20	167	5	2.99401	1.31877	12825|12831|12832|12842|53867	Col3a1|Col5a1|Col5a2|Col1a1|Col5a3	-5.81076	0	87	0	0	-18.4571	70.1811
1513	0	0	0	0	0	0	0	1	1	1	0	0	0	1	1	1	1	1	1	0	0	0	0	0	0	0	0	0	0	0	0	0	0	0	0	0	0	-2.35347	-2.03791	-4.98418	0	0	0	-4.02623	-3.01254	-3.18317	-2.21905	-6.35557	-3.72976	0	0	0	0	0	0	0	0	0	0	0	GO:0120161	M000000011100011111100000000000	9	0	GO Biological Processes	19	regulation of cold-induced thermogenesis	19_GO:0042592 homeostatic process	-6.35557	5.7763	7.24629	20836	147	319	13	4.07524	1.107	12389|12772|14705|14747|16592|16775|16846|18162|20963|22095|22228|22259|23794	Cav1|Ccr2|Bscl2|Cmklr1|Fabp5|Lama4|Lep|Npr3|Syk|Tshr|Ucp2|Nr1h3|Adamts5	-5.80859	0	372	1	1	-6.35557	5.7763
1514	0	0	0	0	0	0	0	0	0	0	0	0	0	0	0	0	0	0	0	0	0	0	0	1	0	1	0	0	0	0	0	0	0	0	0	0	0	0	0	0	0	0	0	0	0	0	0	0	0	0	0	0	0	-6.33303	0	-4.37717	0	0	0	0	GO:0140013	M000000000000000000000001010000	2	0	GO Biological Processes	19	meiotic nuclear division	19_GO:0022414 reproductive process	-6.33303	2.25934	5.68027	20836	181	2089	41	1.96266	0.303493	11799|12236|12316|12442|14087|14211|14841|16319|17864|18413|18817|19361|19366|20878|21973|22137|54204|60530|66977|67052|67141|68166|68549|69716|69928|70099|72415|74117|74377|74666|83560|105988|110958|211651|214901|215387|228421|229841|234396|268465|623474	Birc5|Bub1b|Aspm|Ccnb2|Fanca|Smc2|Haspin|Incenp|Mybl1|Osm|Plk1|Rad51|Rad54l|Aurka|Top2a|Ttk|Septin1|Fignl1|Nuf2|Ndc80|Fbxo5|Spire1|Sgo2a|Trip13|Cenps|Smc4|Sgo1|Actr3|Hsf2bp|Brme1|Tex14|Espl1|M1ap|Fancd2|Chtf18|Ncaph|Kif18a|Cenpe|Ankle1|Eme1|Rad54b	-5.78778	0	67	0	0	-21.8269	3.58782
1515	1	1	0	1	1	1	0	0	0	1	0	1	0	0	0	0	0	1	0	0	0	1	0	1	0	1	0	1	0	1	-4.39613	-5.36788	0	-2.40507	-3.60328	-3.6476	0	0	0	-2.32982	0	-2.15539	0	0	0	0	0	-2.19583	0	0	0	-6.32824	0	-3.33553	0	-4.32393	0	-2.28593	0	-2.28928	R-MMU-1236977	M110111000101000001000101010101	13	0	Reactome Gene Sets	6	Endosomal/Vacuolar pathway		-6.32824	10.5499	8.45002	20836	25	632	8	1.26582	0.444694	12010|14972|14990|14991|15015|15018|15040|110557	B2m|H2-K1|H2-M2|H2-M3|H2-Q4|H2-Q7|H2-T23|H2-Q6	-5.78356	0	39	0	0	-27.7423	127.828
1516	1	1	0	1	0	0	0	0	0	0	0	1	0	0	0	0	0	0	0	0	0	1	0	1	0	1	0	0	0	0	-6.32785	-4.17119	0	-4.73529	0	0	0	0	0	0	0	-3.4456	0	0	0	0	0	0	0	0	0	-4.55629	0	-2.99719	0	-2.80601	0	0	0	0	GO:0002485	M110100000001000000000101010000	7	0	GO Biological Processes	19	antigen processing and presentation of endogenous peptide antigen via MHC class I via ER pathway, TAP-dependent	19_GO:0002376 immune system process	-6.32785	127.828	19.507	20836	3	163	3	1.84049	1.05278	14964|14972|21355	H2-D1|H2-K1|Tap2	-5.78326	0	39	0	0	-27.7423	127.828
1517	1	0	0	0	0	1	0	0	0	0	0	1	0	0	0	0	0	0	0	0	0	0	0	1	0	1	0	0	0	0	-2.22748	0	0	0	0	-3.87387	0	0	0	0	0	-6.32176	0	0	0	0	0	0	0	0	0	0	0	-4.48026	0	-2.2049	0	0	0	0	GO:0002691	M100001000001000000000001010000	5	0	GO Biological Processes	19	regulation of cellular extravasation	19_GO:0040011 locomotion	-6.32176	4.49007	6.62588	20836	47	1481	15	1.01283	0.260184	11501|12772|15894|16177|16401|19204|19219|20296|20315|20339|20344|20443|21838|50931|56532	Adam8|Ccr2|Icam1|Il1r1|Itga4|Ptafr|Ptger4|Ccl2|Cxcl12|Sele|Selp|St3gal4|Thy1|Il27ra|Ripk3	-5.77796	0	151	0	0	-12.3156	8.44132
1518	0	0	0	0	0	1	0	0	0	0	0	0	1	1	0	0	0	0	0	0	0	0	0	0	0	1	0	1	0	0	0	0	0	0	0	-2.43093	0	0	0	0	0	0	-2.11984	-2.44873	0	0	0	0	0	0	0	0	0	0	0	-6.32042	0	-3.33156	0	0	R-MMU-15869	M000001000000110000000000010100	5	0	Reactome Gene Sets	6	Metabolism of nucleotides		-6.32042	2.65735	5.83657	20836	94	2419	29	1.19884	0.221281	11486|11565|11821|13178|14544|14782|15452|16434|17766|18102|20133|20135|21877|22166|22171|22247|50773|53893|56045|64705|66358|66588|75686|93692|107569|110074|320685|381101|667034	Ada|Adssl1|Aprt|Dck|Gda|Gsr|Hprt|Itpa|Nudt1|Nme1|Rrm1|Rrm2|Tk1|Txn1|Tyms|Umps|Nt5c|Nudt5|Samhd1|Dpys|Adprm|Cmpk1|Nudt16|Glrx|Nt5c3|Dut|Dctd|Dnph1|Pnp2	-5.77689	0	160	0	0	-11.8714	4.16781
1519	0	0	0	0	0	0	0	0	1	1	1	1	0	0	0	0	0	0	1	0	0	0	1	0	0	0	0	0	0	0	0	0	0	0	0	0	0	0	-3.53798	-6.31857	-2.66489	-5.40982	0	0	0	0	0	0	-3.57214	0	0	0	-2.45549	0	0	0	0	0	0	0	GO:0090287	M000000001111000000100010000000	6	0	GO Biological Processes	19	regulation of cellular response to growth factor stimulus	19_GO:0050896 response to stimulus	-6.31857	1.99034	5.54306	20836	320	1832	56	3.05677	0.402186	11491|11600|11606|12159|12389|12512|12562|12633|12683|13132|13179|14118|14164|14181|14182|14362|14734|15229|15251|16400|16948|17128|17130|17701|17702|17913|17965|18053|18129|20379|21419|21667|21809|21814|21825|22339|22436|23892|50523|54612|55985|65960|78558|78560|94187|100952|105450|114716|224109|226101|229285|235505|240725|278507|407831|664805	Adam17|Angpt1|Agt|Bmp4|Cav1|Cd63|Cdh5|Cflar|Cidea|Dab2|Dcn|Fbn1|Fgf1|Fgfbp1|Fgfr1|Fzd1|Gpc3|Foxd1|Hif1a|Itga3|Lox|Smad4|Smad6|Msx1|Msx2|Myo1c|Nbl1|Ngfr|Notch2|Sfrp4|Tfap2b|Tdgf1|Tgfb3|Tgfbr3|Thbs1|Vegfa|Xdh|Grem1|Lats2|Sfrp5|Cxcl13|Twsg1|Htra3|Adgra2|Zfp423|Emilin1|Mmrn2|Spred2|Nrros|Myof|Spg20|Cd109|Sulf1|Wfikkn2|Tmem204|Skor2	-5.77521	0	373	1	1	-6.31857	2.65733
1520	0	1	0	0	0	1	1	1	0	0	0	1	0	1	0	1	0	0	0	0	0	0	0	1	0	1	0	0	0	1	0	-2.27729	0	0	0	-3.01606	-4.39022	-2.15773	0	0	0	-4.86416	0	-2.03242	0	-3.69885	0	0	0	0	0	0	0	-4.73142	0	-2.32376	0	0	0	-2.27219	GO:0034110	M010001110001010100000001010001	10	0	GO Biological Processes	19	regulation of homotypic cell-cell adhesion	19_GO:0050789 regulation of biological process	-6.31471	3.77786	6.26086	20836	40	2344	17	0.725256	0.175261	11684|12484|12527|14726|16194|16852|17096|18753|18761|19091|20304|20720|20963|70945|72828|99571|268860	Alox12|Cd24a|Cd9|Pdpn|Il6ra|Lgals1|Lyn|Prkcd|Prkcq|Prkg1|Ccl5|Serpine2|Syk|Mmrn1|Ubash3b|Fgg|Abat	-5.04314	0	92	0	0	-18.3524	5.14631
1521	0	0	0	1	0	1	1	1	0	0	0	0	0	0	0	0	0	0	0	0	0	0	0	0	0	0	0	0	0	0	0	0	0	-3.08317	0	-3.30266	-4.0522	-6.31319	0	0	0	0	0	0	0	0	0	0	0	0	0	0	0	0	0	0	0	0	0	0	GO:2001234	M000101110000000000000000000000	4	0	GO Biological Processes	19	negative regulation of apoptotic signaling pathway	19_GO:0023052 signaling	-6.31319	2.50946	5.83976	20836	244	1191	35	2.93871	0.489379	12048|12385|12387|12505|12633|13043|13051|14360|14460|14629|14630|14678|14775|16151|16196|16854|16905|19192|19645|20656|21672|53380|54673|56449|56637|66092|66168|67184|67338|68943|74769|75712|105675|110213|227154	Bcl2l1|Ctnna1|Ctnnb1|Cd44|Cflar|Cttn|Cx3cr1|Fyn|Gata1|Gclc|Gclm|Gnai2|Gpx1|Ikbkg|Il7|Lgals3|Lmna|Psme3|Rb1|Sod2|Prdx2|Psmd10|Sh3glb1|Ybx3|Gsk3b|Ghitm|Grina|Ndufa13|Rffl|Pink1|Pik3cb|Tmem14a|Ppif|Tmbim6|Stradb	-5.7704	0	374	1	1	-6.31319	3.03725
1522	0	1	0	1	0	1	0	0	0	0	0	1	0	0	0	0	0	0	0	0	0	0	0	1	0	0	0	0	0	0	0	-3.8411	0	-3.74021	0	-6.31311	0	0	0	0	0	-6.26361	0	0	0	0	0	0	0	0	0	0	0	-3.20869	0	0	0	0	0	0	GO:0043369	M010101000001000000000001000000	5	0	GO Biological Processes	19	CD4-positive or CD8-positive, alpha-beta T cell lineage commitment	19_GO:0002376 immune system process	-6.31311	8.16244	7.73023	20836	21	1094	9	0.822669	0.273093	13039|16364|17085|20737|30925|53314|57765|74256|252838	Ctsl|Irf4|Ly9|Spn|Slamf6|Batf|Tbx21|Cyld|Tox	-5.7704	0	62	0	0	-22.4962	10.0519
1523	1	1	1	1	0	0	0	0	0	0	1	0	1	1	0	1	0	1	0	0	1	1	0	0	0	1	0	0	1	0	-4.89298	-5.58593	-3.92218	-3.28661	0	0	0	0	0	0	-4.43725	0	-4.01881	-2.81607	0	-2.93371	0	-3.51397	0	0	-2.06908	-5.71509	0	0	0	-6.30976	0	0	-2.99158	0	GO:0002455	M111100000010110101001100010010	13	0	GO Biological Processes	19	humoral immune response mediated by circulating immunoglobulin	19_GO:0002376 immune system process	-6.30976	3.75459	6.24014	20836	39	2419	17	0.70277	0.169847	12051|12259|12260|12262|12263|12266|12269|12279|12630|12944|16016|16019|17175|50909|110382|230558|404711	Bcl3|C1qa|C1qb|C1qc|C2|C3|C4bp|C9|Cfi|Crp|Ighg2b|Ighm|Masp2|C1ra|C8b|C8a|Ighg2c	-5.76729	0	190	0	0	-10.9476	102.263
1524	0	1	1	1	0	1	0	0	0	1	0	1	0	1	1	1	0	0	0	0	0	1	0	1	0	1	0	0	0	0	0	-6.30443	-5.16574	-6.01054	0	-3.6494	0	0	0	-5.24665	0	-5.52204	0	-5.26694	-2.03553	-4.50989	0	0	0	0	0	-4.56815	0	-5.30176	0	-5.21063	0	0	0	0	GO:0033006	M011101000101011100000101010000	12	0	GO Biological Processes	19	regulation of mast cell activation involved in immune response	19_GO:0002376 immune system process	-6.30443	6.58439	7.37675	20836	41	849	11	1.29564	0.388112	14127|14159|14191|14728|15170|16190|17096|19354|20963|56632|70450	Fcer1g|Fes|Fgr|Lilrb4a|Ptpn6|Il4ra|Lyn|Rac2|Syk|Sphk2|Unc13d	-5.76237	0	248	0	0	-8.76868	7.96103
1525	1	1	0	1	1	1	0	0	0	0	1	1	0	0	0	0	0	1	0	0	0	1	0	1	0	0	0	0	0	0	-2.65444	-4.63112	0	-4.03731	-2.29654	-6.29449	0	0	0	0	-2.82511	-4.01302	0	0	0	0	0	-3.15023	0	0	0	-2.2801	0	-2.45629	0	0	0	0	0	0	mmu05221	M110111000011000001000101000000	10	0	KEGG Pathway	24	Acute myeloid leukemia - Mus musculus (house mouse)		-6.29449	4.3533	6.61539	20836	70	1094	16	1.46252	0.362947	12044|12045|12047|12428|12475|14129|14255|16409|17869|18033|18707|18715|18854|20375|20850|21414	Bcl2a1a|Bcl2a1b|Bcl2a1d|Ccna2|Cd14|Fcgr1|Flt3|Itgam|Myc|Nfkb1|Pik3cd|Pim2|Pml|Spi1|Stat5a|Tcf7	-5.75356	0	375	1	1	-6.29449	4.3533
1526	0	0	0	0	0	1	0	1	0	0	0	0	0	0	0	0	0	0	0	0	0	0	0	0	0	0	0	0	0	0	0	0	0	0	0	-2.09158	0	-2.86468	0	0	0	0	0	0	0	0	0	0	0	0	0	0	0	0	0	0	0	0	0	0	GO:1904019	M000001010000000000000000000000	2	0	GO Biological Processes	19	epithelial cell apoptotic process	19_GO:0009987 cellular process	-6.29092	3.05147	5.98797	20836	67	2344	23	0.981229	0.203594	12028|12043|12048|12367|12822|14102|15257|15368|15901|16668|21813|21926|30955|56274|56417|58231|69038|70445|80859|110829|216439|227753|242705	Bax|Bcl2|Bcl2l1|Casp3|Col18a1|Fas|Hipk1|Hmox1|Id1|Krt18|Tgfbr2|Tnf|Pik3cg|Stk3|Adar|Stk4|Tmem258|Cd248|Nfkbiz|Lims1|Agap2|Gsn|E2f2	-5.02196	0	334	0	0	-7.15014	3.05147
1527	0	0	0	0	0	1	0	0	0	0	0	0	0	0	0	0	0	0	0	0	0	0	0	1	0	1	0	0	0	0	0	0	0	0	0	-4.29202	0	0	0	0	0	0	0	0	0	0	0	0	0	0	0	0	0	-6.28634	0	-2.60153	0	0	0	0	GO:1905820	M000001000000000000000001010000	3	0	GO Biological Processes	19	positive regulation of chromosome separation	19_GO:0048518 positive regulation of biological process	-6.28634	4.80237	6.59949	20836	27	2089	13	0.622307	0.172059	11799|14211|16319|19645|20877|52276|54392|67177|68298|70099|76044|215387|229841	Birc5|Smc2|Incenp|Rb1|Aurkb|Cdca8|Ncapg|Cdt1|Ncapd2|Smc4|Ncapg2|Ncaph|Cenpe	-5.74623	0	327	0	0	-7.33803	14.2843
1528	0	0	0	0	0	1	0	1	0	0	0	0	1	0	0	0	0	0	0	0	0	0	0	1	0	1	0	0	0	0	0	0	0	0	0	-6.27704	0	-2.07589	0	0	0	0	-2.23902	0	0	0	0	0	0	0	0	0	0	-6.13272	0	-5.69289	0	0	0	0	GO:0000022	M000001010000100000000001010000	5	0	GO Biological Processes	19	mitotic spindle elongation	19_GO:0009987 cellular process	-6.27704	14.2843	8.84645	20836	8	1094	6	0.548446	0.223287	11799|16319|20877|26934|52276|71819	Birc5|Incenp|Aurkb|Racgap1|Cdca8|Kif23	-5.7379	0	327	0	0	-7.33803	14.2843
1529	0	0	0	0	0	1	0	1	0	0	0	0	1	0	0	0	0	0	0	0	0	0	0	1	0	1	0	0	0	0	0	0	0	0	0	-6.27704	0	-2.07589	0	0	0	0	-2.23902	0	0	0	0	0	0	0	0	0	0	-6.13272	0	-5.69289	0	0	0	0	GO:0051256	M000001010000100000000001010000	5	0	GO Biological Processes	19	mitotic spindle midzone assembly	19_GO:0009987 cellular process	-6.27704	14.2843	8.84645	20836	8	1094	6	0.548446	0.223287	11799|16319|20877|26934|52276|71819	Birc5|Incenp|Aurkb|Racgap1|Cdca8|Kif23	-5.7379	0	327	0	0	-7.33803	14.2843
1530	1	1	0	1	0	1	1	0	0	0	0	1	0	0	0	0	0	0	0	0	0	1	0	1	0	1	0	0	0	0	-5.26141	-5.32446	0	-2.78691	0	-6.27683	-2.11501	0	0	0	0	-4.18708	0	0	0	0	0	0	0	0	0	-4.30898	0	-5.08116	0	-3.06901	0	0	0	0	GO:0002230	M110101100001000000000101010000	9	0	GO Biological Processes	19	positive regulation of defense response to virus by host	19_GO:0044419 biological process involved in interspecies interaction between organisms	-6.27683	6.34857	7.23838	20836	33	1094	11	1.00548	0.301637	16161|18854|19260|20304|20846|66824|72512|80285|209200|224840|383619	Il12rb1|Pml|Ptpn22|Ccl5|Stat1|Pycard|Sting1|Parp9|Dtx3l|Treml4|Aim2	-5.73785	0	214	0	0	-9.85094	6.34857
1531	0	1	1	0	0	0	0	0	0	0	0	0	0	0	0	1	0	0	0	0	1	1	0	1	0	1	0	0	0	0	0	-4.02106	-3.63596	0	0	0	0	0	0	0	0	0	0	0	0	-3.63618	0	0	0	0	-2.5029	-6.27653	0	-5.29245	0	-4.04436	0	0	0	0	GO:0050829	M011000000000000100001101010000	7	0	GO Biological Processes	19	defense response to Gram-negative bacterium	19_GO:0044419 biological process involved in interspecies interaction between organisms	-6.27653	4.24592	6.6166	20836	132	632	17	2.68987	0.643556	12010|12362|15944|16019|16145|17105|17110|17476|17951|18173|20085|54396|60440|69146|78416|81897|83433	B2m|Casp1|Irgm1|Ighm|Igtp|Lyz2|Lyz1|Mpeg1|Naip5|Slc11a1|Rps19|Irgm2|Iigp1|Gsdmd|Rnase6|Tlr9|Trem2	-5.73763	0	30	0	0	-31.135	5.86499
1532	0	0	0	0	0	0	0	0	0	0	0	1	0	0	0	1	0	0	0	1	0	0	0	1	0	1	0	0	1	0	0	0	0	0	0	0	0	0	0	0	0	-2.59393	0	0	0	-2.81053	0	0	0	-3.52421	0	0	0	-3.81328	0	-6.27474	0	0	-2.10875	0	GO:0006665	M000000000001000100010001010010	6	0	GO Biological Processes	19	sphingolipid metabolic process	19_GO:0008152 metabolic process	-6.27474	2.30501	5.65513	20836	142	2419	38	1.5709	0.252824	11605|11886|12028|12686|14345|14347|14421|14667|15211|15212|18010|19156|20397|23801|26889|30960|50784|54326|56386|56632|57319|58994|66183|66190|66775|66844|67111|74559|76943|81535|100340|192654|227102|230779|241230|320997|433091|545975	Gla|Asah1|Bax|Elovl3|Fut4|Fut7|B4galnt1|Gm2a|Hexa|Hexb|Neu1|Psap|Sgpl1|Aloxe3|Cln8|Vapa|Plpp2|Elovl2|B4galt6|Sphk2|Smpdl3a|Smpd3|Sptssb|Acer3|Hacd4|Ormdl2|Naaa|Elovl7|Psapl1|Sgpp1|Smpdl3b|Pla2g15|Ormdl1|Serinc2|St8sia6|Cyp4f39|Pnpla1|Cers3	-5.736	0	376	1	1	-6.27474	2.30501
1533	0	1	0	0	1	1	0	0	1	1	0	1	0	0	0	0	0	0	0	0	0	1	0	1	0	0	0	0	0	1	0	-4.21843	0	0	-2.14375	-2.97818	0	0	-5.15022	-3.76202	0	-6.2734	0	0	0	0	0	0	0	0	0	-4.75023	0	-3.49122	0	0	0	0	0	-4.1265	GO:0006816	M010011001101000000000101000001	9	0	GO Biological Processes	19	calcium ion transport	19_GO:0051179 localization	-6.2734	2.31586	5.70732	20836	243	1481	40	2.70088	0.42124	11749|12028|12286|12291|12292|12391|12721|12768|12774|13614|14062|14103|14612|16440|16534|16818|16963|18439|18751|18763|18796|19264|20304|20307|20866|22066|22368|23832|23844|28240|53313|54598|58861|66815|70839|116873|192176|233979|269717|329693	Anxa6|Bax|Cacna1a|Cacna1g|Cacna1s|Cav3|Coro1a|Ccr1|Ccr5|Edn1|F2r|Fasl|Gja4|Itpr3|Kcnn4|Lck|Xcl1|P2rx7|Prkcb|Pkd1|Plcb2|Ptprc|Ccl5|Ccl8|Stim1|Trpc4|Trpv2|Xcr1|Clca1|Trpm2|Atp2a3|Calcrl|Cysltr1|Mcub|P2ry12|Stim2|Flna|Tpcn2|Orai2|Fcrl5	-5.73499	0	184	0	0	-11.1754	3.46523
1534	0	0	0	0	0	1	0	0	0	0	0	1	0	0	0	0	0	0	0	0	1	0	0	1	0	1	0	0	0	0	0	0	0	0	0	-4.68618	0	0	0	0	0	-2.94878	0	0	0	0	0	0	0	0	-3.04604	0	0	-4.67641	0	-3.31311	0	0	0	0	GO:0140131	M000001000001000000001001010000	5	0	GO Biological Processes	19	positive regulation of lymphocyte chemotaxis	19_GO:0040011 locomotion	-6.27233	5.43221	6.69763	20836	18	2344	11	0.469283	0.141162	11491|12772|12775|16963|18003|19229|20304|20306|50930|55985|57266	Adam17|Ccr2|Ccr7|Xcl1|Nedd9|Ptk2b|Ccl5|Ccl7|Tnfsf14|Cxcl13|Cxcl14	-5.00381	0	80	0	0	-19.04	6.80204
1535	0	1	0	0	0	0	0	0	0	1	0	1	0	0	0	0	0	0	0	0	0	0	0	1	0	0	0	0	0	0	0	-2.88277	0	0	0	0	0	0	0	-3.59912	0	-6.26361	0	0	0	0	0	0	0	0	0	0	0	-2.48105	0	0	0	0	0	0	GO:0031579	M010000000101000000000001000000	4	0	GO Biological Processes	19	membrane raft organization	19_GO:0009987 cellular process	-6.26361	6.69946	7.22825	20836	21	1481	10	0.675219	0.212801	12391|13731|14251|19264|27403|50918|76438|93675|94176|140792	Cav3|Emp2|Flot1|Ptprc|Abca7|Myadm|Rftn1|Clec2i|Dock2|Colec12	-5.726	0	377	1	1	-6.26361	6.69946
1536	0	0	0	0	0	0	1	1	0	0	0	0	0	0	0	0	0	0	0	0	0	0	0	0	0	0	0	1	0	0	0	0	0	0	0	0	-2.43371	-5.90779	0	0	0	0	0	0	0	0	0	0	0	0	0	0	0	0	0	0	0	-6.26212	0	0	R-MMU-1592230	M000000110000000000000000000100	3	0	Reactome Gene Sets	6	Mitochondrial biogenesis		-6.26212	6.09823	7.0925	20836	27	1392	11	0.79023	0.23732	11949|11950|11957|11958|17705|17706|28080|57423|67126|68055|71679	Atp5c1|Atp5pb|Atp5j|Atp5k|ATP6|ATP8|Atp5o|Atp5j2|Atp5e|Dmac2l|Atp5h	-5.72484	0	242	0	0	-9.01365	9.68543
1537	0	0	0	0	0	0	0	0	0	0	0	0	1	1	0	0	0	0	0	0	0	0	0	0	0	0	0	0	0	0	0	0	0	0	0	0	0	0	0	0	0	0	-4.32946	-6.25994	0	0	0	0	0	0	0	0	0	0	0	0	0	0	0	0	R-MMU-212165	M000000000000110000000000000000	2	0	Reactome Gene Sets	6	Epigenetic regulation of gene expression		-6.25994	4.46346	6.68448	20836	110	679	16	2.35641	0.582119	51788|69386|260423|319148|319152|319155|319157|319158|319164|319173|319178|319179|319189|320332|326619|360198	H2az1|H4c8|H3c7|H3c3|H3c10|H4c3|H4c6|H4c9|H2ac6|H2ac10|H2bc3|H2bc6|H2bc18|H4c16|H4c1|H3c1	-5.72298	0	130	0	0	-14.12	6.71263
1538	0	1	0	1	0	0	0	0	1	1	1	1	0	0	0	0	0	0	0	0	0	0	1	0	0	0	0	0	0	0	0	-2.64991	0	-3.96305	0	0	0	0	-6.2547	-2.88826	-3.39312	-4.23673	0	0	0	0	0	0	0	0	0	0	-2.50623	0	0	0	0	0	0	0	GO:0010001	M010100001111000000000010000000	7	0	GO Biological Processes	19	glial cell differentiation	19_GO:0032502 developmental process	-6.2547	3.70418	6.39479	20836	225	500	20	4	0.876356	11652|12259|14758|15902|16779|17391|18032|18213|20201|20202|22352|22370|26563|63953|70083|74761|77630|171469|227325|243914	Akt2|C1qa|Gpm6b|Id2|Lamb2|Mmp24|Nfix|Ntrk3|S100a8|S100a9|Vim|Vtn|Ror1|Dusp10|Metrn|Mxra8|Prdm8|Gpr37l1|Dner|Lgi4	-5.71814	0	378	1	1	-6.2547	4.63022
1539	0	1	0	0	0	0	0	0	1	1	0	0	0	0	0	0	0	0	1	0	0	0	1	0	0	0	0	0	1	0	0	-3.2239	0	0	0	0	0	0	-2.09062	-6.2516	0	0	0	0	0	0	0	0	-2.59834	0	0	0	-2.99692	0	0	0	0	0	-2.13766	0	GO:0050680	M010000001100000000100010000010	6	0	GO Biological Processes	19	negative regulation of epithelial cell proliferation	19_GO:0048519 negative regulation of biological process	-6.2516	2.40848	5.7251	20836	170	1832	36	1.96507	0.324277	11816|12010|12159|12389|12550|12576|13039|13132|14451|14595|14609|14734|15473|18053|18508|19109|19206|20293|20692|20846|21809|21812|21814|21825|22436|28113|56274|56312|63953|67866|105450|211401|235505|240725|319757|328949	Apoe|B2m|Bmp4|Cav1|Cdh1|Cdkn1b|Ctsl|Dab2|Gas1|B4galt1|Gja1|Gpc3|Rida|Ngfr|Pax6|Prl|Ptch1|Ccl12|Sparc|Stat1|Tgfb3|Tgfbr1|Tgfbr3|Thbs1|Xdh|Tinf2|Stk3|Nupr1|Dusp10|Wfdc1|Mmrn2|Mtss1|Cd109|Sulf1|Smo|Mcc	-5.71528	0	320	0	0	-7.51409	2.40848
1540	0	1	0	0	0	1	1	0	0	0	0	1	0	0	0	0	0	0	0	0	0	1	0	0	0	1	0	0	1	0	0	-4.785	0	0	0	-3.11749	-3.44416	0	0	0	0	-2.52856	0	0	0	0	0	0	0	0	0	-3.05729	0	0	0	-3.10972	0	0	-2.52187	0	R-MMU-354194	M010001100001000000000100010010	7	0	Reactome Gene Sets	6	GRB2:SOS provides linkage to MAPK signaling for Integrins		-6.25131	5.92605	6.79481	20836	15	2344	10	0.426621	0.134621	14161|16399|16416|21894|22371|54519|99571|109905|110135|215449	Fga|Itga2b|Itgb3|Tln1|Vwf|Apbb1ip|Fgg|Rap1a|Fgb|Rap1b	-4.98495	0	53	0	0	-24.0187	5.92605
1541	0	1	0	0	0	1	1	0	0	0	0	1	0	0	0	0	0	0	0	0	0	1	0	0	0	1	0	0	1	0	0	-4.785	0	0	0	-3.11749	-3.44416	0	0	0	0	-2.52856	0	0	0	0	0	0	0	0	0	-3.05729	0	0	0	-3.10972	0	0	-2.52187	0	R-MMU-372708	M010001100001000000000100010010	7	0	Reactome Gene Sets	6	p130Cas linkage to MAPK signaling for integrins		-6.25131	5.92605	6.79481	20836	15	2344	10	0.426621	0.134621	14161|16399|16416|21894|22371|54519|99571|109905|110135|215449	Fga|Itga2b|Itgb3|Tln1|Vwf|Apbb1ip|Fgg|Rap1a|Fgb|Rap1b	-4.98495	0	53	0	0	-24.0187	5.92605
1542	0	0	0	0	0	0	0	0	0	0	0	0	0	0	0	1	0	0	0	0	0	0	0	0	0	0	0	0	0	0	0	0	0	0	0	0	0	0	0	0	0	0	0	0	0	-6.24591	0	0	0	0	0	0	0	0	0	0	0	0	0	0	GO:0034440	M000000000000000100000000000000	1	0	GO Biological Processes	19	lipid oxidation	19_GO:0008152 metabolic process	-6.24591	5.0894	6.90441	20836	89	644	14	2.17391	0.574653	11529|11684|11689|13177|15488|20280|26874|67460|68465|72674|93732|93747|102294|102632	Adh7|Alox12|Alox5|Eci1|Hsd17b4|Scp2|Abcd2|Decr1|Adipor2|Adipor1|Acox2|Echs1|Cyp4v3|Acad11	-5.71071	0	180	0	0	-11.2958	5.1293
1543	0	1	1	1	0	0	0	1	0	1	0	1	1	0	0	0	0	0	0	0	0	0	0	1	0	1	0	0	0	0	0	-2.63483	-3.25128	-3.08916	0	0	0	-4.05173	0	-2.87923	0	-3.76186	-2.24226	0	0	0	0	0	0	0	0	0	0	-3.34283	0	-2.25	0	0	0	0	GO:0008154	M011100010101100000000001010000	9	0	GO Biological Processes	19	actin polymerization or depolymerization	19_GO:0009987 cellular process	-6.23856	3.21846	6.02348	20836	58	2344	21	0.895904	0.194625	11629|12332|12631|14026|15163|19200|19201|22323|22376|22388|23999|56419|56431|67282|68089|76709|171580|227753|231830|268709|320878	Aif1|Capg|Cfl1|Evl|Hcls1|Pstpip1|Pstpip2|Vasp|Was|Wdr1|Twf2|Diaph3|Dstn|Washc3|Arpc4|Arpc2|Mical1|Gsn|Micall2|Fam107a|Mical2	-4.97307	0	379	1	1	-6.23856	3.21846
1544	0	0	0	0	0	0	0	0	0	0	0	0	0	0	0	0	0	0	0	0	0	0	0	0	0	0	0	1	0	0	0	0	0	0	0	0	0	0	0	0	0	0	0	0	0	0	0	0	0	0	0	0	0	0	0	0	0	-6.23583	0	0	CORUM:132	M000000000000000000000000000100	1	0	CORUM	33	CCT complex (chaperonin containing TCP1 complex)		-6.23583	12.83	8.37577	20836	7	1392	6	0.431034	0.175589	12462|12464|12465|12468|12469|21454	Cct3|Cct4|Cct5|Cct7|Cct8|Tcp1	-5.70152	0	298	0	0	-7.86993	12.83
1545	0	0	0	0	0	0	0	0	0	0	0	0	0	0	0	0	0	0	0	0	0	0	0	0	0	0	0	1	0	0	0	0	0	0	0	0	0	0	0	0	0	0	0	0	0	0	0	0	0	0	0	0	0	0	0	0	0	-6.23583	0	0	CORUM:51	M000000000000000000000000000100	1	0	CORUM	33	CCT complex (chaperonin containing TCP1 complex)		-6.23583	12.83	8.37577	20836	7	1392	6	0.431034	0.175589	12462|12464|12465|12468|12469|21454	Cct3|Cct4|Cct5|Cct7|Cct8|Tcp1	-5.70152	0	298	0	0	-7.86993	12.83
1546	0	0	0	0	0	0	0	0	0	0	0	0	0	0	0	0	0	0	0	0	0	0	0	0	0	0	0	1	0	0	0	0	0	0	0	0	0	0	0	0	0	0	0	0	0	0	0	0	0	0	0	0	0	0	0	0	0	-6.23583	0	0	CORUM:52	M000000000000000000000000000100	1	0	CORUM	33	CCT complex (chaperonin containing TCP1 complex)		-6.23583	12.83	8.37577	20836	7	1392	6	0.431034	0.175589	12462|12464|12465|12468|12469|21454	Cct3|Cct4|Cct5|Cct7|Cct8|Tcp1	-5.70152	0	298	0	0	-7.86993	12.83
1547	1	0	0	1	0	0	0	0	0	1	0	1	0	0	0	0	0	0	0	0	0	0	0	1	0	0	0	0	0	0	-2.90441	0	0	-2.81384	0	0	0	0	0	-4.68772	0	-6.23512	0	0	0	0	0	0	0	0	0	0	0	-3.3792	0	0	0	0	0	0	GO:0014910	M100100000101000000000001000000	5	0	GO Biological Processes	19	regulation of smooth muscle cell migration	19_GO:0040011 locomotion	-6.23512	3.17239	6.0838	20836	102	1481	23	1.553	0.3213	11504|11629|13078|14066|14739|14745|16195|16971|17260|17886|18214|18591|18596|18844|19091|19219|19241|20304|21898|22003|29875|233571|353156	Adamts1|Aif1|Cyp1b1|F3|S1pr2|Lpar1|Il6st|Lrp1|Mef2c|Myh9|Ddr2|Pdgfb|Pdgfrb|Plxna1|Prkg1|Ptger4|Tmsb4x|Ccl5|Tlr4|Tpm1|Iqgap1|P2ry6|Egfl7	-5.70089	0	380	1	1	-6.23512	3.17239
1548	0	0	0	0	0	0	0	1	0	0	0	0	0	0	0	0	0	0	0	0	0	0	0	0	0	0	0	1	0	0	0	0	0	0	0	0	0	-2.77241	0	0	0	0	0	0	0	0	0	0	0	0	0	0	0	0	0	0	0	-6.23119	0	0	CORUM:495	M000000010000000000000000000100	2	0	CORUM	33	Cytochrome bc1-complex, mitochondrial		-6.23119	10.4779	8.02106	20836	10	1392	7	0.502874	0.18959	17711|22272|66152|66576|66594|67003|67530	CYTB|Uqcrq|Uqcr10|Uqcrh|Uqcr11|Uqcrc2|Uqcrb	-5.69776	0	381	1	1	-6.23119	10.4779
1549	0	0	0	0	0	0	0	0	0	0	0	0	0	0	0	0	0	0	0	0	0	0	0	0	0	0	0	1	0	0	0	0	0	0	0	0	0	0	0	0	0	0	0	0	0	0	0	0	0	0	0	0	0	0	0	0	0	-6.23119	0	0	GO:1904851	M000000000000000000000000000100	1	0	GO Biological Processes	19	positive regulation of establishment of protein localization to telomere	19_GO:0051179 localization	-6.23119	10.4779	8.02106	20836	10	1392	7	0.502874	0.18959	12462|12464|12465|12466|12468|12469|21454	Cct3|Cct4|Cct5|Cct6a|Cct7|Cct8|Tcp1	-5.69776	0	298	0	0	-7.86993	12.83
1550	0	0	0	0	0	0	0	0	0	0	0	0	0	0	0	0	0	0	0	0	0	0	0	0	0	0	0	1	0	0	0	0	0	0	0	0	0	0	0	0	0	0	0	0	0	0	0	0	0	0	0	0	0	0	0	0	0	-6.23119	0	0	R-MMU-390471	M000000000000000000000000000100	1	0	Reactome Gene Sets	6	Association of TriC/CCT with target proteins during biosynthesis		-6.23119	10.4779	8.02106	20836	10	1392	7	0.502874	0.18959	12462|12464|12465|12466|12468|12469|21454	Cct3|Cct4|Cct5|Cct6a|Cct7|Cct8|Tcp1	-5.69776	0	298	0	0	-7.86993	12.83
1551	0	1	1	1	0	1	0	0	0	0	0	1	0	1	0	1	0	1	0	0	0	1	0	1	0	1	0	0	0	0	0	-2.98202	-4.24172	-3.6942	0	-6.16911	0	0	0	0	0	-3.0293	0	-4.6251	0	-3.43518	0	-6.22826	0	0	0	-2.30284	0	-4.29546	0	-2.91862	0	0	0	0	GO:0043313	M011101000001010101000101010000	11	0	GO Biological Processes	19	regulation of neutrophil degranulation	19_GO:0002376 immune system process	-6.22826	27.2153	11.3266	20836	12	319	5	1.5674	0.695447	16409|16414|19204|20375|20963	Itgam|Itgb2|Ptafr|Spi1|Syk	-5.69522	0	253	0	0	-8.67327	27.2153
1552	0	0	0	0	0	0	0	0	0	0	0	0	0	0	0	0	0	0	0	0	0	0	0	1	0	0	0	0	0	0	0	0	0	0	0	0	0	0	0	0	0	0	0	0	0	0	0	0	0	0	0	0	0	-6.22815	0	0	0	0	0	0	GO:0006259	M000000000000000000000001000000	1	0	GO Biological Processes	19	DNA metabolic process	19_GO:0008152 metabolic process	-6.22815	1.57487	5.2479	20836	722	2089	114	5.45716	0.496968	11810|12021|12544|12545|12581|12649|13078|13433|13436|13813|13871|14051|14056|14087|14211|14235|15201|15270|16881|16948|17193|17215|17216|17217|17218|17219|17220|18140|18392|18968|18971|18974|19361|19363|19366|19367|20133|20585|20684|21423|21745|21853|21973|22036|23834|26909|27221|50721|50723|50762|50883|53314|54125|56045|57444|58208|60364|66209|66979|67177|67513|67849|69716|69885|69928|70099|71735|71890|72107|72400|72836|73172|74044|74335|74355|74377|74666|76843|77011|77782|78833|79221|80285|80287|80859|106344|107373|107932|108686|110033|110749|117599|208836|211064|211651|212377|214763|214901|217216|217578|218973|223970|225182|233826|234258|234396|235587|240087|268465|269582|272551|320678|623474|671535	Apobec1|Bard1|Cdc45|Cdc7|Cdkn2d|Chek1|Cyp1b1|Dnmt1|Dnmt3b|Eomes|Ercc2|Eya4|Ezh2|Fanca|Smc2|Foxm1|Hells|H2ax|Lig1|Lox|Mbd4|Mcm3|Mcm2|Mcm4|Mcm5|Mcm6|Mcm7|Uhrf1|Orc1|Pola1|Pold1|Pole2|Rad51|Rad51b|Rad54l|Rad9a|Rrm1|Hltf|Sp100|Tcf3|Tep1|Timeless|Top2a|Traip|Cdc6|Exo1|Chaf1a|Sirt6|Icosl|Fbxo6|Chek2|Batf|Polm|Samhd1|Isg20|Bcl11b|Donson|Inip|Pole4|Cdt1|Faap20|Cdca5|Trip13|Aunip|Cenps|Smc4|Lrwd1|Mad2l2|Dscc1|Pinx1|Pot1b|Exo5|Ttf2|Xrcc3|Smchd1|Hsf2bp|Brme1|Dtl|Ticrr|Polq|Gins3|Hdac9|Parp9|Apobec3|Nfkbiz|Rfc4|Fam111a|Chd4|Ccdc88a|Kif22|Chaf1b|Helb|Fanci|Alkbh1|Fancd2|Mms22l|Cgas|Chtf18|Hrob|Baz1a|Wdhd1|Rmi2|Rbbp8|Palb2|Neil3|Ankle1|Parp3|Mdc1|Eme1|Clspn|Gins2|Iffo1|Rad54b|Parp10	-5.6952	0	179	0	0	-11.3732	2.77968
1553	0	0	0	0	0	0	1	1	0	0	0	0	0	0	0	0	0	0	0	0	0	0	0	0	0	0	0	0	0	0	0	0	0	0	0	0	-3.732	-6.22159	0	0	0	0	0	0	0	0	0	0	0	0	0	0	0	0	0	0	0	0	0	0	GO:0010821	M000000110000000000000000000000	2	0	GO Biological Processes	19	regulation of mitochondrion organization	19_GO:0050789 regulation of biological process	-6.22159	3.03725	6.04019	20836	144	1191	25	2.09908	0.415386	11983|12048|12177|12257|13043|14232|14629|14775|16905|19016|19765|53380|54673|56637|66092|66437|66629|68166|68943|69754|75712|75734|83433|105675|114874	Atpif1|Bcl2l1|Bnip3l|Tspo|Cttn|Fkbp8|Gclc|Gpx1|Lmna|Pparg|Ralbp1|Psmd10|Sh3glb1|Gsk3b|Ghitm|Fis1|Golph3|Spire1|Pink1|Fbxo7|Tmem14a|Mff|Trem2|Ppif|Ddhd1	-5.68971	0	374	0	0	-6.31319	3.03725
1554	1	1	0	1	1	1	0	0	0	0	0	1	0	0	0	0	0	0	0	0	0	1	0	1	0	1	0	0	0	1	-4.63109	-4.23477	0	-2.99986	-4.18264	-2.73407	0	0	0	0	0	-2.4798	0	0	0	0	0	0	0	0	0	-6.22155	0	-3.00303	0	-4.75191	0	0	0	-3.64516	GO:0002486	M110111000001000000000101010001	10	0	GO Biological Processes	19	antigen processing and presentation of endogenous peptide antigen via MHC class I via ER pathway, TAP-independent	19_GO:0002376 immune system process	-6.22155	7.49281	7.62513	20836	44	632	10	1.58228	0.496386	14964|14972|14990|14991|15015|15018|15024|15040|15042|110557	H2-D1|H2-K1|H2-M2|H2-M3|H2-Q4|H2-Q7|H2-T10|H2-T23|H2-T24|H2-Q6	-5.68971	0	39	0	0	-27.7423	127.828
1555	0	0	0	0	0	0	0	0	0	0	0	0	1	0	0	0	0	0	0	0	0	0	0	1	0	1	0	0	0	0	0	0	0	0	0	0	0	0	0	0	0	0	-3.6212	0	0	0	0	0	0	0	0	0	0	-6.21517	0	-4.78751	0	0	0	0	GO:0006281	M000000000000100000000001010000	3	0	GO Biological Processes	19	DNA repair	19_GO:0008152 metabolic process	-6.21517	1.72549	5.33345	20836	474	2089	82	3.92532	0.424887	12021|12544|12545|12581|12649|13871|14051|14087|14211|14235|15270|16881|17193|17215|17216|17217|17218|17219|17220|18140|18968|18971|18974|19361|19363|19366|19367|20133|20585|21853|22036|26909|27221|50721|50762|50883|54125|56045|66209|67513|67849|69716|69885|69928|70099|71890|73172|74044|74335|74355|74377|74666|76843|77011|77782|79221|80285|106344|107373|107932|110033|110749|208836|211064|211651|212377|214763|217216|218973|223970|225182|233826|234258|234396|235587|240087|268465|269582|272551|320678|623474|671535	Bard1|Cdc45|Cdc7|Cdkn2d|Chek1|Ercc2|Eya4|Fanca|Smc2|Foxm1|H2ax|Lig1|Mbd4|Mcm3|Mcm2|Mcm4|Mcm5|Mcm6|Mcm7|Uhrf1|Pola1|Pold1|Pole2|Rad51|Rad51b|Rad54l|Rad9a|Rrm1|Hltf|Timeless|Traip|Exo1|Chaf1a|Sirt6|Fbxo6|Chek2|Polm|Samhd1|Inip|Faap20|Cdca5|Trip13|Aunip|Cenps|Smc4|Mad2l2|Exo5|Ttf2|Xrcc3|Smchd1|Hsf2bp|Brme1|Dtl|Ticrr|Polq|Hdac9|Parp9|Rfc4|Fam111a|Chd4|Kif22|Chaf1b|Fanci|Alkbh1|Fancd2|Mms22l|Cgas|Hrob|Wdhd1|Rmi2|Rbbp8|Palb2|Neil3|Ankle1|Parp3|Mdc1|Eme1|Clspn|Gins2|Iffo1|Rad54b|Parp10	-5.68349	0	179	0	0	-11.3732	2.77968
1556	0	0	0	0	0	0	0	0	0	0	1	0	1	1	0	1	0	0	0	0	0	0	0	0	0	1	0	0	0	0	0	0	0	0	0	0	0	0	0	0	-2.55411	0	-4.145	-2.57443	0	-5.86335	0	0	0	0	0	0	0	0	0	-6.21119	0	0	0	0	GO:0044282	M000000000010110100000000010000	5	0	GO Biological Processes	19	small molecule catabolic process	19_GO:0008152 metabolic process	-6.21119	1.81198	5.37188	20836	328	2419	69	2.85242	0.338458	11486|11611|11615|11628|11720|11846|11847|12091|13806|13885|14317|14544|15109|15112|15186|15233|15445|15930|16828|17766|18416|18478|18634|18655|18746|19302|19703|20425|20501|21991|22262|23986|26458|27400|50880|53893|56421|56720|56727|66194|67375|67885|70789|72054|74091|74114|74246|76971|76974|80879|102448|104174|106861|109254|109857|110208|110959|114663|216456|225913|230163|232449|234724|243537|245847|268782|269378|319446|667034	Ada|Agxt|Ahcyl|Aicda|Mat1a|Arg1|Arg2|Glb1|Eno1|Esd|Ftcd|Gda|Hal|Hao1|Hdc|Hgd|Hpd|Ido1|Ldha|Nudt1|Otc|Pah|Pex7|Pgk1|Pkm|Pex2|Renbp|Shmt1|Slc16a1|Tpi1|Uox|Eci2|Slc27a2|Hsd17b6|Scly|Nudt5|Pfkp|Tdo2|Miox|Pycrl|Qprt|Mtln|Kynu|Cyp4f18|Npl|Crot|Gale|Sult2a8|Urah|Slc16a3|Xylb|Gldc|Abhd3|Adtrp|Cbr3|Pgd|Nudt19|Impa2|Gls2|Tkfc|Aldob|Dera|Tat|Uroc1|Amdhd2|Agxt2|Ahcy|Dpep2|Pnp2	-5.67966	0	159	0	0	-12.0705	2.42146
1557	0	1	0	0	0	0	0	0	1	1	1	1	0	1	0	0	0	0	0	0	0	1	0	1	0	0	0	0	0	0	0	-2.57632	0	0	0	0	0	0	-3.77864	-6.20888	-2.00941	-5.54529	0	-3.0714	0	0	0	0	0	0	0	-2.41319	0	-3.36856	0	0	0	0	0	0	GO:0014002	M010000001111010000000101000000	8	0	GO Biological Processes	19	astrocyte development	19_GO:0032502 developmental process	-6.20888	4.54934	6.52495	20836	35	1832	14	0.764192	0.203457	11606|12259|12273|14580|15979|16779|20201|20202|21898|22352|23928|26563|83433|319757	Agt|C1qa|C5ar1|Gfap|Ifngr1|Lamb2|S100a8|S100a9|Tlr4|Vim|Lamc3|Ror1|Trem2|Smo	-5.67752	0	378	0	0	-6.2547	4.63022
1558	0	0	0	0	0	1	0	1	0	0	0	0	0	0	0	0	0	0	0	0	0	0	0	1	0	0	0	0	0	0	0	0	0	0	0	-2.49594	0	-6.20043	0	0	0	0	0	0	0	0	0	0	0	0	0	0	0	-5.23009	0	0	0	0	0	0	GO:0051656	M000001010000000000000001000000	3	0	GO Biological Processes	19	establishment of organelle localization	19_GO:0051179 localization	-6.20043	2.13131	5.58209	20836	394	1191	48	4.03023	0.56987	11799|12387|12631|16151|16412|16573|16905|17096|17281|17886|17916|20336|20617|20619|22142|22187|22210|22631|27060|52639|53869|54141|55946|56208|56398|56715|59005|66251|67091|67269|68166|69654|70827|72368|75608|76895|76959|83815|103583|107371|108907|214084|217303|226751|233489|244329|320165|338367	Birc5|Ctnnb1|Cfl1|Ikbkg|Itgb1|Kif5b|Lmna|Lyn|Fyco1|Myh9|Myo1f|Exoc4|Snca|Snap23|Tuba1a|Ubb|Ube2b|Ywhaz|Tcirg1|Wipi1|Rab11a|Spag5|Ap3m1|Becn1|Chp1|Rabgef1|Trappc2l|Arfgap3|Trappc6a|Agtpbp1|Spire1|Dctn2|Trak2|Borcs8|Chmp4b|Bicd2|Chmp5|Cenpq|Fbxw11|Exoc6|Nusap1|Slc18a2|Cd300a|Cdc42bpa|Picalm|Mcph1|Tacc1|Myo1d	-5.67002	0	382	1	1	-6.20043	2.13131
1559	0	0	0	0	0	0	0	0	0	0	1	0	0	0	0	0	0	1	0	0	0	0	0	0	0	0	0	0	0	0	0	0	0	0	0	0	0	0	0	0	-4.48916	0	0	0	0	0	0	-2.69751	0	0	0	0	0	0	0	0	0	0	0	0	GO:0014070	M000000000010000001000000000000	2	0	GO Biological Processes	19	response to organic cyclic compound	19_GO:0050896 response to stimulus	-6.20019	1.51401	5.19195	20836	775	2344	132	5.6314	0.476149	11461|11486|11502|11611|11808|11898|12043|12048|12162|12189|12362|12367|12373|12385|12389|12411|12491|12522|12534|12550|12578|12581|12703|12705|12767|12774|13078|13086|13433|13884|14068|14102|14159|14600|14676|14683|14756|14824|14827|15122|15567|15926|15959|16002|16173|16176|16181|16365|16438|16439|16440|16948|16952|17068|17196|17390|17698|17970|17993|18002|18033|18436|18439|18479|18591|18600|18605|18712|19106|19309|19385|19883|19885|20209|20210|20293|20296|20304|20343|20393|20501|20512|20617|20750|20846|20850|21803|21813|21817|21926|22027|22259|22350|23959|24110|28240|30955|51788|55991|70789|70839|71240|71586|72512|73914|74191|74551|76438|76709|78781|80859|81897|94180|104111|109905|110355|142980|170743|192176|214763|215449|217124|230073|230738|233571|234199|234724|234779|268709|268860|381290|432442	Actb|Ada|Adam9|Agxt|Apoa4|Ass1|Bcl2|Bcl2l1|Bmp7|Brca1|Casp1|Casp3|Casq2|Ctnna1|Cav1|Cbs|Cd36|Cd83|Cdk1|Cdh1|Cdkn2a|Cdkn2d|Socs1|Cited1|Cxcr4|Ccr5|Cyp1b1|Cyp2a4|Dnmt1|Ces1c|F7|Fas|Fes|Ghr|Gna15|Gnas|Gpld1|Grn|Pdia3|Hba-a1|Slc6a4|Idh1|Ifit3|Igf2|Il18|Il1b|Il1rn|Acod1|Itpr1|Itpr2|Itpr3|Lox|Anxa1|Ly6d|Mbp|Mmp2|Msn|Ncf2|Ndufs4|Nedd8|Nfkb1|P2rx1|P2rx7|Pak1|Pdgfb|Padi2|Enpp1|Pim1|Eif2ak2|Pygm|Ranbp1|Rora|Rorc|Saa2|Saa3|Ccl12|Ccl2|Ccl5|Sell|Sgk1|Slc16a1|Slc1a3|Snca|Spp1|Stat1|Stat5a|Tgfb1|Tgfbr2|Tgm2|Tnf|Hsp90b1|Nr1h3|Ezr|Nt5e|Usp18|Trpm2|Pik3cg|H2az1|Panx1|Kynu|P2ry12|Osbpl7|Ifih1|Sting1|Irak3|P2ry13|Pck2|Rftn1|Arpc2|Zc3hav1|Nfkbiz|Tlr9|Acsbg1|Adcy3|Rap1a|Grk2|Tlr3|Tlr7|Flna|Cgas|Rap1b|Ppp1r9b|Rigi|Zc3h12a|P2ry6|Fgl1|Tat|Plcg2|Fam107a|Abat|Atp2b4|Akap7	-4.93556	0	383	1	1	-6.20019	2.52637
1560	0	1	1	0	0	1	1	0	0	1	0	1	0	1	0	1	0	0	0	0	0	0	0	1	0	1	0	0	0	0	0	-2.643	-4.16005	0	0	-2.77817	-2.91705	0	0	-2.67177	0	-3.33179	0	-4.98058	0	-6.1944	0	0	0	0	0	0	0	-3.49153	0	-4.23037	0	0	0	0	GO:0055094	M011001100101010100000001010000	10	0	GO Biological Processes	19	response to lipoprotein particle	19_GO:0050896 response to stimulus	-6.1944	8.5643	7.88326	20836	34	644	9	1.39752	0.462572	12514|12527|13884|14127|16414|16956|20963|21898|83433	Cd68|Cd9|Ces1c|Fcer1g|Itgb2|Lpl|Syk|Tlr4|Trem2	-5.66471	0	344	0	0	-6.91507	8.74433
1561	0	1	1	0	0	1	1	0	0	1	0	1	0	1	0	1	0	0	0	0	0	0	0	1	0	1	0	0	0	0	0	-2.643	-4.16005	0	0	-2.77817	-2.91705	0	0	-2.67177	0	-3.33179	0	-4.98058	0	-6.1944	0	0	0	0	0	0	0	-3.49153	0	-4.23037	0	0	0	0	GO:0071404	M011001100101010100000001010000	10	0	GO Biological Processes	19	cellular response to low-density lipoprotein particle stimulus	19_GO:0050896 response to stimulus	-6.1944	8.5643	7.88326	20836	34	644	9	1.39752	0.462572	12514|12527|13884|14127|16414|16956|20963|21898|83433	Cd68|Cd9|Ces1c|Fcer1g|Itgb2|Lpl|Syk|Tlr4|Trem2	-5.66471	0	344	0	0	-6.91507	8.74433
1562	0	1	0	1	0	1	0	0	0	0	0	1	0	0	0	0	0	0	0	0	0	1	0	1	0	1	0	0	0	0	0	-5.22393	0	-3.27808	0	-3.53139	0	0	0	0	0	-6.19224	0	0	0	0	0	0	0	0	0	-3.98198	0	-3.19117	0	-2.73098	0	0	0	0	GO:0050857	M010101000001000000000101010000	7	0	GO Biological Processes	19	positive regulation of antigen receptor-mediated signaling pathway	19_GO:0002376 immune system process	-6.19224	5.95222	6.98921	20836	26	1481	11	0.742741	0.223112	12775|16534|18751|19264|19697|56792|67596|68119|74039|108723|226422	Ccr7|Kcnn4|Prkcb|Ptprc|Rela|Stap1|Tespa1|Cmtm3|Nfam1|Card11|Rab29	-5.66301	0	384	1	1	-6.19224	5.95222
1563	0	0	0	0	0	1	0	0	0	0	0	1	0	0	0	0	0	0	0	0	0	0	0	0	0	0	0	0	0	0	0	0	0	0	0	-4.42425	0	0	0	0	0	-6.19224	0	0	0	0	0	0	0	0	0	0	0	0	0	0	0	0	0	0	GO:0097396	M000001000001000000000000000000	2	0	GO Biological Processes	19	response to interleukin-17	19_GO:0050896 response to stimulus	-6.19224	5.95222	6.98921	20836	26	1481	11	0.742741	0.223112	12702|14825|15945|16176|16193|18033|18128|20848|22030|56489|80859	Socs3|Cxcl1|Cxcl10|Il1b|Il6|Nfkb1|Notch1|Stat3|Traf2|Ikbke|Nfkbiz	-5.66301	0	291	0	0	-7.96091	6.72859
1564	0	1	0	0	1	1	0	0	0	1	0	1	0	1	0	0	0	0	0	0	0	0	0	1	0	0	0	0	0	0	0	-6.19121	0	0	-5.63429	-3.98246	0	0	0	-3.11188	0	-4.9923	0	-3.19371	0	0	0	0	0	0	0	0	0	-4.25591	0	0	0	0	0	0	GO:0043378	M010011000101010000000001000000	7	0	GO Biological Processes	19	positive regulation of CD8-positive, alpha-beta T cell differentiation	19_GO:0002376 immune system process	-6.19121	20.4515	9.82112	20836	6	849	5	0.588928	0.2626	12394|12399|14727|14728|105855	Runx1|Runx3|Lilrb4b|Lilrb4a|Nckap1l	-5.66223	0	228	0	0	-9.40968	101.146
1565	0	1	0	0	0	0	0	0	0	0	0	1	0	0	0	1	0	0	0	0	0	1	0	1	0	1	0	0	0	0	0	-6.19121	0	0	0	0	0	0	0	0	0	-2.21553	0	0	0	-3.26109	0	0	0	0	0	-4.9215	0	-2.89289	0	-3.94344	0	0	0	0	GO:2000427	M010000000001000100000101010000	6	0	GO Biological Processes	19	positive regulation of apoptotic cell clearance	19_GO:0051179 localization	-6.19121	20.4515	9.82112	20836	6	849	5	0.588928	0.2626	12263|12266|20296|27403|83433	C2|C3|Ccl2|Abca7|Trem2	-5.66223	0	190	0	0	-10.9476	102.263
1566	0	1	0	0	0	0	0	0	1	1	1	1	0	0	0	0	0	0	0	0	0	0	0	0	0	0	0	0	0	0	0	-2.24278	0	0	0	0	0	0	-2.61796	-6.18713	-2.09131	-5.08775	0	0	0	0	0	0	0	0	0	0	0	0	0	0	0	0	0	0	GO:0030278	M010000001111000000000000000000	5	0	GO Biological Processes	19	regulation of ossification	19_GO:0032501 multicellular organismal process	-6.18713	2.54509	5.75634	20836	143	1832	32	1.74672	0.306072	11555|12159|12161|12162|12166|12167|12768|12845|12977|14609|14758|15251|17130|17242|17313|18214|18439|18605|19073|19109|20148|21418|22160|23892|23967|27047|58185|76566|105722|212943|239790|100038882	Adrb2|Bmp4|Bmp6|Bmp7|Bmpr1a|Bmpr1b|Ccr1|Comp|Csf1|Gja1|Gpm6b|Hif1a|Smad6|Mdk|Mgp|Ddr2|P2rx7|Enpp1|Srgn|Prl|Dhrs3|Tfap2a|Twist1|Grem1|Osr1|Omd|Rsad2|Rflnb|Ano6|Tent5a|Ostn|Isg15	-5.65886	0	178	0	0	-11.3738	3.36031
1567	1	1	1	1	0	1	0	0	0	1	0	1	0	0	0	0	0	0	0	1	0	1	0	1	0	1	0	0	1	0	-2.28047	-2.67056	-3.6773	-3.78199	0	-4.80922	0	0	0	-2.30705	0	-5.78967	0	0	0	0	0	0	0	-2.43447	0	-3.41957	0	-5.42674	0	-3.98801	0	0	-2.70729	0	GO:0002437	M111101000101000000010101010010	12	0	GO Biological Processes	19	inflammatory response to antigenic stimulus	19_GO:0002376 immune system process	-6.17638	3.55563	6.11013	20836	45	2344	18	0.767918	0.180304	12511|12514|12765|14129|14131|14728|15894|16181|18128|18129|18605|19419|20723|21926|22040|50701|54448|58861	Cd6|Cd68|Cxcr2|Fcgr1|Fcgr3|Lilrb4a|Icam1|Il1rn|Notch1|Notch2|Enpp1|Rasgrp1|Serpinb9|Tnf|Trex1|Elane|Il36a|Cysltr1	-4.91261	0	385	1	1	-6.17638	3.55563
1568	0	1	0	0	0	1	0	0	0	0	0	0	0	0	0	1	0	1	0	0	0	0	0	0	0	0	0	0	0	0	0	-2.02496	0	0	0	-3.32832	0	0	0	0	0	0	0	0	0	-3.37051	0	-5.29368	0	0	0	0	0	0	0	0	0	0	0	0	GO:0019915	M010001000000000101000000000000	4	0	GO Biological Processes	19	lipid storage	19_GO:0051179 localization	-6.17638	3.55563	6.11013	20836	45	2344	18	0.767918	0.180304	11520|11806|11816|12389|12491|14421|14667|15211|15212|16176|18605|20652|20850|21926|30924|66905|233079|672511	Plin2|Apoa1|Apoe|Cav1|Cd36|B4galnt1|Gm2a|Hexa|Hexb|Il1b|Enpp1|Soat1|Stat5a|Tnf|Angptl3|Plin3|Ffar2|Rnf213	-4.91261	0	239	0	0	-9.18027	3.55563
1569	0	0	0	0	0	1	0	0	0	0	0	0	0	0	0	0	0	0	0	0	0	0	0	1	0	1	0	0	0	0	0	0	0	0	0	-6.16911	0	0	0	0	0	0	0	0	0	0	0	0	0	0	0	0	0	-3.26271	0	-2.91862	0	0	0	0	GO:0051987	M000001000000000000000001010000	3	0	GO Biological Processes	19	positive regulation of attachment of spindle microtubules to kinetochore	19_GO:0048518 positive regulation of biological process	-6.16911	11.11	8.24649	20836	12	1094	7	0.639854	0.241067	11799|16319|20877|52276|108911|229841|268697	Birc5|Incenp|Aurkb|Cdca8|Rcc2|Cenpe|Ccnb1	-5.64249	0	327	0	0	-7.33803	14.2843
1570	0	1	1	1	0	1	0	0	0	0	0	1	0	0	1	1	0	0	0	0	1	0	0	1	0	1	0	0	0	0	0	-2.82012	-3.44616	-2.55687	0	-3.42229	0	0	0	0	0	-6.15531	0	0	-2.2507	-2.81887	0	0	0	0	-3.45653	0	0	-5.49516	0	-2.27051	0	0	0	0	GO:1903169	M011101000001001100001001010000	10	0	GO Biological Processes	19	regulation of calcium ion transmembrane transport	19_GO:0051179 localization	-6.15531	2.4498	5.71324	20836	201	1481	35	2.36327	0.394717	12028|12286|12391|12721|12766|13856|14062|14360|15170|15945|17096|18049|18436|18439|19260|19700|19739|20312|20866|21803|21838|26903|30955|64095|66395|69810|72828|74777|80982|81897|83408|116873|118454|233571|329693	Bax|Cacna1a|Cav3|Coro1a|Cxcr3|Epo|F2r|Fyn|Ptpn6|Cxcl10|Lyn|Ngf|P2rx1|P2rx7|Ptpn22|Rem1|Rgs9|Cx3cl1|Stim1|Tgfb1|Thy1|Dysf|Pik3cg|Gpr35|Ahnak|Clec4b1|Ubash3b|Selenon|Cemip|Tlr9|Gimap3|Stim2|Gjc2|P2ry6|Fcrl5	-5.62956	0	141	0	0	-13.0456	2.82335
1571	0	1	0	0	0	0	0	0	1	0	0	1	0	0	0	0	1	0	1	1	0	0	0	0	0	0	0	0	0	0	0	-2.06627	0	0	0	0	0	0	-3.05047	0	0	-6.15201	0	0	0	0	-2.21325	0	-2.58816	-3.82294	0	0	0	0	0	0	0	0	0	0	GO:0051960	M010000001001000010110000000000	6	0	GO Biological Processes	19	regulation of nervous system development	19_GO:0032502 developmental process	-6.15201	1.7919	5.35516	20836	581	1481	74	4.99662	0.566148	11603|11816|12010|12306|12774|12978|13032|13051|13169|13631|13654|14268|15234|16176|16193|16195|16411|16412|16878|16885|16971|17096|17118|17196|18049|18080|18128|18186|18223|18708|18844|19280|19697|19699|20312|20315|20350|20353|20359|20361|20430|20720|21803|21826|21838|21926|21938|22352|22368|22629|23999|24088|26364|27279|51791|54712|56198|64085|67374|68792|71918|75788|76441|76527|77125|83433|98733|104015|108151|118454|171207|216856|244667|360213	Agrn|Apoe|B2m|Anxa2|Ccr5|Csf1r|Ctsc|Cx3cr1|Dbnl|Eef2k|Egr2|Fn1|Hgf|Il1b|Il6|Il6st|Itgax|Itgb1|Lif|Limk1|Lrp1|Lyn|Marcks|Mbp|Ngf|Nin|Notch1|Nrp1|Numbl|Pik3r1|Plxna1|Ptprs|Rela|Reln|Cx3cl1|Cxcl12|Sema3f|Sema4c|Sema6b|Sema7a|Cyfip1|Serpine2|Tgfb1|Thbs2|Thy1|Tnf|Tnfrsf1b|Vim|Trpv2|Ywhah|Twf2|Tlr2|Adgre5|Tnfrsf12a|Rgs14|Plxnc1|Heyl|Clstn2|Jam2|Srpx2|Zcchc24|Smurf1|Daam2|Il34|Il33|Trem2|Obsl1|Synj1|Sema3d|Gjc2|Arhgap4|Nlgn2|Disc1|Trim46	-5.62649	0	79	0	0	-19.0451	3.83697
1572	0	0	0	0	0	0	0	0	0	0	0	0	0	0	0	1	0	0	0	0	0	0	0	0	0	1	0	1	0	0	0	0	0	0	0	0	0	0	0	0	0	0	0	0	0	-4.69214	0	0	0	0	0	0	0	0	0	-6.13592	0	-4.01554	0	0	GO:0046700	M000000000000000100000000010100	3	0	GO Biological Processes	19	heterocycle catabolic process	19_GO:0008152 metabolic process	-6.13592	1.84987	5.35536	20836	298	2419	64	2.64572	0.326311	11486|11615|11628|11872|12799|13421|13423|14198|14544|15254|15368|15369|15452|15473|15930|16341|16434|17149|17766|17969|17970|18458|22262|50773|50783|53893|56045|56690|56720|57319|57444|64705|66194|66362|66422|67010|67207|67375|67710|68209|69305|69639|70789|71207|71701|75686|76974|78428|100715|107569|109778|110074|110959|232449|233016|237256|237886|237890|246728|269378|276950|381101|394432|667034	Ada|Ahcyl|Aicda|Art2b|Cnp|Dnase1l3|Dnase2a|Fhit|Gda|Hint1|Hmox1|Hmox2|Hprt|Rida|Ido1|Eif3e|Itpa|Magoh|Nudt1|Ncf1|Ncf2|Pabpc1|Uox|Nt5c|Lsm4|Nudt5|Samhd1|Mlycd|Tdo2|Smpdl3a|Isg20|Dpys|Pycrl|Exosc3|Dctpp1|Rbm7|Lsm1|Qprt|Polr2g|Rnaseh2c|Dcps|Exosc8|Kynu|Nudt4|Pnpt1|Nudt16|Urah|Pym1|Tent2|Nt5c3|Blvra|Dut|Nudt19|Dera|Blvrb|Zc3h12d|Slfn9|Slfn14|Oas2|Ahcy|Slfn8|Dnph1|Ugt1a7c|Pnp2	-5.61173	0	160	0	0	-11.8714	4.16781
1573	1	1	1	1	0	1	1	1	0	1	0	1	0	0	0	0	0	0	0	0	0	1	0	1	0	1	0	0	0	0	-6.12524	-5.74606	-3.0636	-2.13357	0	-4.56006	-2.33873	-2.43915	0	-3.38047	0	-5.71184	0	0	0	0	0	0	0	0	0	-4.61202	0	-6.12779	0	-4.00467	0	0	0	0	R-MMU-913531	M111101110101000000000101010000	12	0	Reactome Gene Sets	6	Interferon Signaling		-6.12779	3.22242	5.99037	20836	65	2089	21	1.00527	0.218262	12703|15170|15976|15978|15979|15980|16391|17858|18753|19106|19246|24014|24110|54721|56791|66892|74153|108058|112419|231655|100038882	Socs1|Ptpn6|Ifnar2|Ifng|Ifngr1|Ifngr2|Irf9|Mx2|Prkcd|Eif2ak2|Ptpn1|Rnasel|Usp18|Tyk2|Ube2l6|Eif4e3|Uba7|Camk2d|Ifit1bl2|Oasl1|Isg15	-5.60532	0	346	0	0	-6.88312	24.7409
1574	0	1	0	0	0	1	1	0	0	0	0	1	0	0	0	1	0	0	0	0	0	0	0	1	0	0	0	0	0	1	0	-2.23356	0	0	0	-3.21607	-3.24415	0	0	0	0	-3.91052	0	0	0	-3.65683	0	0	0	0	0	0	0	-2.80549	0	0	0	0	0	-2.05462	GO:0090330	M010001100001000100000001000001	7	0	GO Biological Processes	19	regulation of platelet aggregation	19_GO:0032501 multicellular organismal process	-6.12525	4.29128	6.31455	20836	29	2344	14	0.59727	0.15915	11684|12527|14726|16194|17096|18753|18761|19091|20720|20963|70945|72828|99571|268860	Alox12|Cd9|Pdpn|Il6ra|Lyn|Prkcd|Prkcq|Prkg1|Serpine2|Syk|Mmrn1|Ubash3b|Fgg|Abat	-4.86447	0	92	0	0	-18.3524	5.14631
1575	0	0	0	0	0	0	1	0	0	0	0	1	0	0	0	0	0	0	0	0	0	0	1	1	0	0	0	0	0	1	0	0	0	0	0	0	-2.2211	0	0	0	0	-2.09223	0	0	0	0	0	0	0	0	0	0	-2.62999	-2.37945	0	0	0	0	0	-2.08715	GO:0050714	M000000100001000000000011000001	5	0	GO Biological Processes	19	positive regulation of protein secretion	19_GO:0051179 localization	-6.12123	2.11645	5.48939	20836	189	2344	45	1.9198	0.283426	11307|11502|12215|13447|14061|14064|14161|14683|14756|16438|16534|17386|17886|18439|18751|18761|19015|19219|20677|21803|21898|22249|22320|22350|24088|28146|28240|56455|65114|67041|70456|74551|74772|80885|83433|99571|107765|109552|109689|110135|229593|233079|238377|268860|545192	Abcg1|Adam9|Bsg|Doc2b|F2|F2rl2|Fga|Gnas|Gpld1|Itpr1|Kcnn4|Mmp13|Myh9|P2rx7|Prkcb|Prkcq|Ppard|Ptger4|Sox4|Tgfb1|Tlr4|Unc13b|Vamp8|Ezr|Tlr2|Serp1|Trpm2|Dynll1|Vps35|Oxct1|Mpc2|Pck2|Atp13a2|Hcar2|Trem2|Fgg|Ankrd1|Sri|Arrb1|Fgb|Golph3l|Ffar2|Gpr68|Abat|Baiap3	-4.86088	0	154	0	0	-12.18	2.11645
1576	0	1	0	1	0	0	1	1	0	1	0	0	0	0	0	0	0	0	0	0	0	0	0	0	0	0	0	1	0	0	0	-2.58392	0	-2.18036	0	0	-6.11765	-5.07575	0	-2.13011	0	0	0	0	0	0	0	0	0	0	0	0	0	0	0	0	0	-3.58437	0	0	GO:0015670	M010100110100000000000000000100	6	0	GO Biological Processes	19	carbon dioxide transport	19_GO:0051179 localization	-6.11765	16.7022	9.52926	20836	15	499	6	1.2024	0.48792	11826|12349|15122|15129|15130|19743	Aqp1|Car2|Hba-a1|Hbb-b1|Hbb-b2|Rhag	-5.59595	0	283	0	0	-8.11335	16.7022
1577	0	0	0	0	0	1	0	0	0	0	0	0	0	0	0	0	0	0	0	0	0	0	0	1	0	1	0	0	0	0	0	0	0	0	0	-3.5942	0	0	0	0	0	0	0	0	0	0	0	0	0	0	0	0	0	-6.11048	0	-2.52954	0	0	0	0	WP413	M000001000000000000000001010000	3	0	WikiPathways	27	G1 to S cell cycle control		-6.11048	3.32472	6.01956	20836	60	2089	20	0.957396	0.213053	12444|12452|12530|12534|12544|12575|12578|12581|17215|17216|17217|17218|17219|17220|18392|18974|19645|19650|242705|268930	Ccnd2|Ccng2|Cdc25a|Cdk1|Cdc45|Cdkn1a|Cdkn2a|Cdkn2d|Mcm3|Mcm2|Mcm4|Mcm5|Mcm6|Mcm7|Orc1|Pole2|Rb1|Rbl1|E2f2|Pkmyt1	-5.58917	0	241	0	0	-9.06872	9.97415
1578	0	1	0	0	0	0	0	0	0	0	1	1	0	1	0	1	0	0	0	1	0	1	0	0	0	1	0	0	1	0	0	-3.7553	0	0	0	0	0	0	0	0	-3.24029	-3.49093	0	-3.20039	0	-3.97587	0	0	0	-3.09559	0	-2.00323	0	0	0	-4.76544	0	0	-6.1068	0	GO:0006690	M010000000011010100010100010010	9	0	GO Biological Processes	19	icosanoid metabolic process	19_GO:0008152 metabolic process	-6.1068	5.04469	6.82895	20836	139	416	14	3.36538	0.884173	13088|13095|13096|13101|17319|19225|71903|72054|72361|76279|83702|107141|271844|100043108	Cyp2b10|Cyp2c29|Cyp2c37|Cyp2d10|Mif|Ptgs2|Ces2f|Cyp4f18|Ces2g|Cyp2d26|Akr1c6|Cyp2c50|Pla2g4f|Cyp2c69	-5.58596	0	254	0	0	-8.64575	7.00134
1579	0	0	0	0	0	1	0	0	0	1	0	1	0	0	0	0	0	0	0	1	0	1	0	1	0	1	0	0	0	1	0	0	0	0	0	-3.99707	0	0	0	-2.38517	0	-4.46992	0	0	0	0	0	0	0	-2.19544	0	-2.04522	0	-5.38827	0	-2.70416	0	0	0	-2.22585	GO:0032874	M000001000101000000010101010001	8	0	GO Biological Processes	19	positive regulation of stress-activated MAPK cascade	19_GO:0023052 signaling	-6.10185	2.33582	5.58491	20836	137	2344	36	1.53584	0.253999	12772|13197|14130|16176|16846|16906|17394|17874|17948|17951|19106|19229|19419|20375|20698|21898|21926|21940|22029|22436|26390|26412|27218|30957|50932|52065|56274|66824|67313|70097|107607|142980|215653|230738|245527|327957	Ccr2|Gadd45a|Fcgr2b|Il1b|Lep|Lmnb1|Mmp8|Myd88|Naip2|Naip5|Eif2ak2|Ptk2b|Rasgrp1|Spi1|Sphk1|Tlr4|Tnf|Cd27|Traf1|Xdh|Mapkbp1|Map4k2|Slamf1|Mapk8ip3|Mink1|Mfhas1|Stk3|Pycard|Inava|Sash1|Nod1|Tlr3|Rassf2|Zc3h12a|Eda2r|Scimp	-4.84211	0	350	0	0	-6.76902	2.36616
1580	0	0	0	0	0	0	0	0	1	1	0	1	0	0	0	0	1	1	1	0	0	0	1	0	0	0	0	0	0	0	0	0	0	0	0	0	0	0	-4.21227	-4.1517	0	-2.42363	0	0	0	0	-4.26621	-3.40463	-6.09411	0	0	0	-2.99786	0	0	0	0	0	0	0	R-MMU-3000157	M000000001101000011100010000000	7	0	Reactome Gene Sets	6	Laminin interactions		-6.09411	49.9066	13.9046	20836	10	167	4	2.39521	1.18318	12826|12827|16403|18074	Col4a1|Col4a2|Itga6|Nid2	-5.57428	0	359	0	0	-6.63568	49.9066
1581	0	0	0	0	0	0	0	0	0	0	0	1	0	0	0	0	0	0	0	0	0	0	0	0	0	0	0	0	0	0	0	0	0	0	0	0	0	0	0	0	0	-6.09375	0	0	0	0	0	0	0	0	0	0	0	0	0	0	0	0	0	0	GO:0030048	M000000000001000000000000000000	1	0	GO Biological Processes	19	actin filament-based movement	19_GO:0009987 cellular process	-6.09375	3.31962	6.06614	20836	89	1481	21	1.41796	0.307223	12291|12391|13731|14026|14726|17886|17912|17913|17916|17921|17925|20266|22003|22376|57814|60595|71602|72821|215280|246177|319710	Cacna1g|Cav3|Emp2|Evl|Pdpn|Myh9|Myo1b|Myo1c|Myo1f|Myo7a|Myo9b|Scn1b|Tpm1|Was|Kcne4|Actn4|Myo1e|Scn2b|Wipf1|Myo1g|Frmd6	-5.57407	0	386	1	1	-6.09375	3.31962
1582	0	1	0	1	0	0	0	1	1	1	0	1	0	0	0	0	1	1	1	1	0	0	0	1	0	0	0	0	0	1	0	-3.42534	0	-4.88774	0	0	0	-2.38235	-3.40433	-2.17894	0	-5.6279	0	0	0	0	-2.38801	-2.33423	-2.34353	-3.24621	0	0	0	-6.08332	0	0	0	0	0	-2.29272	R-MMU-8980692	M010100011101000011110001000001	12	0	Reactome Gene Sets	6	RHOA GTPase cycle		-6.08332	2.45632	5.64551	20836	134	2089	33	1.5797	0.27281	11857|14251|15369|16800|20868|22324|23853|26934|29875|56349|56419|57257|68743|70719|71085|72536|78514|78816|94176|102098|109934|211499|216445|218581|223666|226652|228482|239027|268301|270163|277360|320795|404710	Arhgdib|Flot1|Hmox2|Arhgef2|Stk10|Vav1|Def6|Racgap1|Iqgap1|Net1|Diaph3|Vav3|Anln|Arhgap45|Arhgap19|Tagap|Arhgap10|Gmip|Dock2|Arhgef18|Abr|Tmem87a|Arhgap9|Depdc1b|Arhgap39|Arhgap30|Arhgap11a|Arhgap22|Sowahc|Myo9a|Prex1|Pkn1|Iqgap3	-5.56488	0	352	0	0	-6.73555	3.07844
1583	0	0	0	0	0	0	0	0	0	0	0	0	0	1	0	1	0	0	0	0	0	0	0	0	0	1	0	1	0	0	0	0	0	0	0	0	0	0	0	0	0	0	0	-2.0199	0	-3.77723	0	0	0	0	0	0	0	0	0	-6.08265	0	-4.32077	0	0	GO:0044270	M000000000000010100000000010100	4	0	GO Biological Processes	19	cellular nitrogen compound catabolic process	19_GO:0008152 metabolic process	-6.08265	1.84369	5.32542	20836	299	2419	64	2.64572	0.326311	11486|11615|11628|11872|12799|13112|13421|13423|14198|14544|15254|15368|15369|15452|15473|15930|16341|16434|17149|17766|17969|17970|18458|22262|50773|50783|53893|56045|56690|56720|57319|57444|64705|66194|66362|66422|67010|67207|67375|67710|68209|69305|69639|70789|71207|71701|75686|76974|78428|100715|107569|109778|110074|110959|232449|233016|237256|237886|237890|246728|269378|276950|381101|667034	Ada|Ahcyl|Aicda|Art2b|Cnp|Cyp3a11|Dnase1l3|Dnase2a|Fhit|Gda|Hint1|Hmox1|Hmox2|Hprt|Rida|Ido1|Eif3e|Itpa|Magoh|Nudt1|Ncf1|Ncf2|Pabpc1|Uox|Nt5c|Lsm4|Nudt5|Samhd1|Mlycd|Tdo2|Smpdl3a|Isg20|Dpys|Pycrl|Exosc3|Dctpp1|Rbm7|Lsm1|Qprt|Polr2g|Rnaseh2c|Dcps|Exosc8|Kynu|Nudt4|Pnpt1|Nudt16|Urah|Pym1|Tent2|Nt5c3|Blvra|Dut|Nudt19|Dera|Blvrb|Zc3h12d|Slfn9|Slfn14|Oas2|Ahcy|Slfn8|Dnph1|Pnp2	-5.56428	0	160	0	0	-11.8714	4.16781
1584	0	0	0	0	0	0	0	0	1	1	0	0	0	0	0	0	0	0	1	0	0	0	0	0	0	0	0	0	0	0	0	0	0	0	0	0	0	0	-6.08038	-3.91281	0	0	0	0	0	0	0	0	-3.30371	0	0	0	0	0	0	0	0	0	0	0	GO:0001654	M000000001100000000100000000000	3	0	GO Biological Processes	19	eye development	19_GO:0032502 developmental process	-6.08038	2.83897	5.90423	20836	411	500	28	5.6	1.02824	12159|12162|12307|12628|12826|12832|13844|14234|14451|16779|17127|17300|18012|18032|18213|19378|19662|22352|57810|59058|80837|104382|208936|214058|229759|244891|320244|320736	Bmp4|Bmp7|Calb1|Cfh|Col4a1|Col5a2|Ephb2|Foxc2|Gas1|Lamb2|Smad3|Foxc1|Neurod1|Nfix|Ntrk3|Aldh1a2|Rbp4|Vim|Cdon|Bhlhe22|Rhoj|Barhl2|Adamts18|Megf11|Olfm3|Scaper|Ttll5|Vstm4	-5.56217	0	362	0	0	-6.52681	4.0024
1585	0	1	0	1	0	1	0	0	0	0	0	1	0	0	0	0	0	0	0	0	0	0	0	1	0	0	0	0	0	0	0	-2.7045	0	-6.07865	0	-2.30516	0	0	0	0	0	-5.88499	0	0	0	0	0	0	0	0	0	0	0	-3.73743	0	0	0	0	0	0	GO:0072539	M010101000001000000000001000000	5	0	GO Biological Processes	19	T-helper 17 cell differentiation	19_GO:0002376 immune system process	-6.07865	16.2064	9.38023	20836	14	551	6	1.08893	0.442126	16194|17085|19883|19885|20848|53314	Il6ra|Ly9|Rora|Rorc|Stat3|Batf	-5.56083	0	174	0	0	-11.4682	16.2064
1586	0	1	1	1	0	1	0	0	0	1	0	1	0	0	0	1	0	0	0	0	0	1	0	1	0	1	0	0	0	0	0	-3.58257	-5.96543	-4.14189	0	-3.25586	0	0	0	-2.59584	0	-4.59467	0	0	0	-6.04364	0	0	0	0	0	-6.07639	0	-3.99663	0	-3.74167	0	0	0	0	GO:0001803	M011101000101000100000101010000	10	0	GO Biological Processes	19	regulation of type III hypersensitivity	19_GO:0002376 immune system process	-6.07639	32.9684	11.3089	20836	4	632	4	0.632911	0.315453	12229|14127|14129|14131	Btk|Fcer1g|Fcgr1|Fcgr3	-5.55918	0	156	0	0	-12.0781	33.088
1587	0	1	1	1	0	1	0	0	0	1	0	1	0	0	0	1	0	0	0	0	0	1	0	1	0	1	0	0	0	0	0	-3.58257	-5.96543	-4.14189	0	-3.25586	0	0	0	-2.59584	0	-4.59467	0	0	0	-6.04364	0	0	0	0	0	-6.07639	0	-3.99663	0	-3.74167	0	0	0	0	GO:0001805	M011101000101000100000101010000	10	0	GO Biological Processes	19	positive regulation of type III hypersensitivity	19_GO:0002376 immune system process	-6.07639	32.9684	11.3089	20836	4	632	4	0.632911	0.315453	12229|14127|14129|14131	Btk|Fcer1g|Fcgr1|Fcgr3	-5.55918	0	156	0	0	-12.0781	33.088
1588	0	1	0	1	0	1	0	0	0	0	0	1	0	0	0	0	0	0	0	0	0	1	0	1	0	1	0	0	0	0	0	-3.58257	0	-4.14189	0	-3.25586	0	0	0	0	0	-4.59467	0	0	0	0	0	0	0	0	0	-6.07639	0	-3.99663	0	-2.24347	0	0	0	0	GO:0002291	M010101000001000000000101010000	7	0	GO Biological Processes	19	T cell activation via T cell receptor contact with antigen bound to MHC molecule on antigen presenting cell	19_GO:0002376 immune system process	-6.07639	32.9684	11.3089	20836	4	632	4	0.632911	0.315453	14190|15894|16408|54519	Fgl2|Icam1|Itgal|Apbb1ip	-5.55918	0	387	1	1	-6.07639	32.9684
1589	0	1	0	0	0	0	0	0	0	0	0	1	0	1	0	1	0	0	0	0	0	1	0	1	0	1	0	0	0	0	0	-5.56258	0	0	0	0	0	0	0	0	0	-2.86728	0	-3.87133	0	-3.93983	0	0	0	0	0	-6.07639	0	-2.42903	0	-3.74167	0	0	0	0	GO:0150062	M010000000001010100000101010000	7	0	GO Biological Processes	19	complement-mediated synapse pruning	19_GO:0009987 cellular process	-6.07639	32.9684	11.3089	20836	4	632	4	0.632911	0.315453	12259|12266|16409|83433	C1qa|C3|Itgam|Trem2	-5.55918	0	215	0	0	-9.74919	65.6597
1590	0	1	0	0	0	1	0	0	0	0	0	1	0	1	0	1	0	0	0	0	0	1	0	1	0	1	0	0	0	0	0	-2.68069	0	0	0	-3.63299	0	0	0	0	0	-6.07574	0	-2.96132	0	-3.02814	0	0	0	0	0	-3.05192	0	-5.18988	0	-4.81377	0	0	0	0	GO:0002238	M010001000001010100000101010000	8	0	GO Biological Processes	19	response to molecule of fungal origin	19_GO:0044419 biological process involved in interspecies interaction between organisms	-6.07574	12.059	8.09487	20836	7	1481	6	0.405132	0.165059	12229|17874|20963|24088|56644|327957	Btk|Myd88|Syk|Tlr2|Clec7a|Scimp	-5.55869	0	388	1	1	-6.07574	12.059
1591	0	1	0	0	0	0	0	0	0	0	0	1	1	0	0	0	0	0	0	0	0	0	0	0	0	0	0	0	0	0	0	-2.68069	0	0	0	0	0	0	0	0	0	-6.07574	-2.50287	0	0	0	0	0	0	0	0	0	0	0	0	0	0	0	0	0	GO:1904139	M010000000001100000000000000000	3	0	GO Biological Processes	19	regulation of microglial cell migration	19_GO:0040011 locomotion	-6.07574	12.059	8.09487	20836	7	1481	6	0.405132	0.165059	12977|13051|20312|56792|70839|83433	Csf1|Cx3cr1|Cx3cl1|Stap1|P2ry12|Trem2	-5.55869	0	137	0	0	-13.4971	12.059
1592	1	1	1	1	0	1	0	0	0	0	1	1	0	1	1	0	0	0	0	0	0	1	0	1	0	1	0	0	0	0	-2.87496	-3.10542	-4.50194	-4.11716	0	-6.07458	0	0	0	0	-2.35957	-4.8931	0	-5.672	-2.50436	0	0	0	0	0	0	-4.80903	0	-2.92685	0	-3.78503	0	0	0	0	GO:0090026	M111101000011011000000101010000	12	0	GO Biological Processes	19	positive regulation of monocyte chemotaxis	19_GO:0040011 locomotion	-6.07458	6.80204	7.23193	20836	28	1094	10	0.914077	0.287732	11629|12772|13051|14289|15945|19141|20296|20304|20315|27226	Aif1|Ccr2|Cx3cr1|Fpr2|Cxcl10|Lgmn|Ccl2|Ccl5|Cxcl12|Pla2g7	-5.55767	0	80	0	0	-19.04	6.80204
1593	0	0	0	0	0	0	0	0	1	1	0	0	0	0	0	0	0	0	1	0	0	0	0	0	0	0	0	0	0	0	0	0	0	0	0	0	0	0	-2.84591	-6.07007	0	0	0	0	0	0	0	0	-3.56226	0	0	0	0	0	0	0	0	0	0	0	GO:0001649	M000000001100000000100000000000	3	0	GO Biological Processes	19	osteoblast differentiation	19_GO:0032502 developmental process	-6.07007	2.76649	5.7938	20836	111	1832	27	1.4738	0.281535	12159|12161|12166|12167|12400|14362|14560|14609|14632|15081|15904|16002|16009|16011|16147|16948|17125|17128|17702|18605|20750|21814|22160|22415|80707|97064|319757	Bmp4|Bmp6|Bmpr1a|Bmpr1b|Cbfb|Fzd1|Gdf10|Gja1|Gli1|H3f3b|Id4|Igf2|Igfbp3|Igfbp5|Ihh|Lox|Smad1|Smad4|Msx2|Enpp1|Spp1|Tgfbr3|Twist1|Wnt3|Wwox|Wwtr1|Smo	-5.55332	0	178	0	0	-11.3738	3.36031
1594	0	0	0	0	0	0	0	0	0	0	0	0	0	0	0	0	0	0	0	0	0	0	0	0	0	0	0	1	0	0	0	0	0	0	0	0	0	0	0	0	0	0	0	0	0	0	0	0	0	0	0	0	0	0	0	0	0	-6.06948	0	0	mmu03040	M000000000000000000000000000100	1	0	KEGG Pathway	24	Spliceosome - Mus musculus (house mouse)		-6.06948	2.75734	5.81812	20836	152	1392	28	2.01149	0.376294	15381|15481|17149|20382|20383|20639|20641|20643|53317|56031|66055|66125|66441|66492|66618|66642|66877|67332|67678|68592|68988|69878|72654|75062|107686|225027|230596|231889	Hnrnpc|Hspa8|Magoh|Srsf2|Srsf3|Snrpb2|Snrpd1|Snrpe|Plrg1|Ppie|Sf3b6|Sf3b5|Magohb|Zmat2|Snrnp27|Ctnnbl1|Crnkl1|Snrpd3|Lsm3|Syf2|Prpf31|Snrpf|Ccdc12|Sf3a3|Snrpd2|Srsf7|Prpf38a|Bud31	-5.55281	0	13	0	0	-47.8876	5.98736
1595	0	1	1	0	0	1	0	1	1	1	1	1	0	0	0	0	0	0	1	1	0	0	0	1	0	0	0	0	0	1	0	-2.23982	-2.13501	0	0	-2.90595	0	-3.02156	-2.08283	-3.15512	-2.36752	-6.06514	0	0	0	0	0	0	-2.59825	-2.85673	0	0	0	-5.87764	0	0	0	0	0	-3.18223	GO:0032940	M011001011111000000110001000001	12	0	GO Biological Processes	19	secretion by cell	19_GO:0051179 localization	-6.06514	1.93038	5.39254	20836	430	1481	59	3.98379	0.50821	11535|11745|12229|12286|12721|12768|13614|13805|14127|14131|15162|16181|16193|16443|16797|16846|16952|17069|17096|17886|17916|18128|18436|18439|18646|19156|19215|19419|20304|20307|20618|20720|20963|21928|26362|27426|52377|56193|56743|68416|69146|70450|72293|72310|74463|74732|80976|83671|104015|106572|114679|215449|217303|227737|235442|236643|238377|246177|380732	Adm|Anxa3|Btk|Cacna1a|Coro1a|Ccr1|Edn1|Eng|Fcer1g|Fcgr3|Hck|Il1rn|Il6|Itsn1|Lat|Lep|Anxa1|Ly6e|Lyn|Myh9|Myo1f|Notch1|P2rx1|P2rx7|Prf1|Psap|Ptgds|Rasgrp1|Ccl5|Ccl8|Sncg|Serpine2|Syk|Tnfaip2|Axl|Nagpa|Rcn3|Plek|Lat2|Sycn|Gsdmd|Unc13d|Nkd2|Nkg7|Exoc3l2|Stx11|Syt13|Sytl2|Synj1|Rab31|Selenom|Rap1b|Cd300a|Niban2|Rab8b|Sytl5|Gpr68|Myo1g|Milr1	-5.54885	0	259	0	0	-8.51126	5.77185
1596	0	0	0	0	0	0	1	1	0	0	0	0	1	0	0	0	0	0	0	0	0	0	0	0	0	0	0	1	0	0	0	0	0	0	0	0	-4.57225	-6.05377	0	0	0	0	-2.98079	0	0	0	0	0	0	0	0	0	0	0	0	0	0	-2.13479	0	0	GO:0072594	M000000110000100000000000000100	4	0	GO Biological Processes	19	establishment of protein localization to organelle	19_GO:0051179 localization	-6.05377	2.21255	5.55047	20836	340	1191	43	3.61041	0.540552	11632|12257|12631|15275|16646|16783|16905|17113|18412|19325|20335|20661|20813|21855|22378|22631|27057|27061|53869|56208|56274|58231|65098|66437|66661|67184|67437|68729|68943|69019|69276|69754|72836|74257|75608|75734|76582|77938|192193|224824|235442|245944|271564	Aip|Tspo|Cfl1|Hk1|Kpna1|Lamp1|Lmna|M6pr|Sqstm1|Rab10|Sec61g|Sort1|Srp14|Timm17b|Wbp2|Ywhaz|Ncoa4|Bcap31|Rab11a|Becn1|Stk3|Stk4|Zfand6|Fis1|Srp72|Ndufa13|Ssr3|Trim37|Pink1|Spcs1|Sec62|Fbxo7|Pot1b|Tspan17|Chmp4b|Mff|Ipo11|Fam53b|Edem1|Pex6|Rab8b|Vps54|Vps13a	-5.53855	0	147	0	0	-12.4668	2.64623
1597	0	1	1	1	0	1	0	0	1	1	1	1	0	0	0	0	0	0	0	0	0	1	1	1	0	0	0	0	0	0	0	-3.32602	-4.5008	-2.71645	0	-4.09782	0	0	-2.83759	-4.1517	-2.82763	-6.04756	0	0	0	0	0	0	0	0	0	-3.81763	-2.99786	-5.03594	0	0	0	0	0	0	GO:0002604	M011101001111000000000111000000	11	0	GO Biological Processes	19	regulation of dendritic cell antigen processing and presentation	19_GO:0002376 immune system process	-6.04756	9.84821	7.74159	20836	10	1481	7	0.472654	0.178224	12514|12775|14190|16149|18173|21825|107607	Cd68|Ccr7|Fgl2|Cd74|Slc11a1|Thbs1|Nod1	-5.53318	0	358	0	0	-6.64545	9.84821
1598	1	1	0	0	0	1	0	0	1	0	1	1	0	0	0	0	0	0	0	0	0	1	0	1	0	1	0	0	0	0	-4.26621	-4.62749	0	0	0	-5.44167	0	0	-2.83759	0	-2.82763	-6.04756	0	0	0	0	0	0	0	0	0	-2.54642	0	-2.78285	0	-2.49518	0	0	0	0	GO:0010818	M110001001011000000000101010000	9	0	GO Biological Processes	19	T cell chemotaxis	19_GO:0040011 locomotion	-6.04756	9.84821	7.74159	20836	10	1481	7	0.472654	0.178224	12766|12772|15945|18810|20315|66102|321019	Cxcr3|Ccr2|Cxcl10|Plec|Cxcl12|Cxcl16|Gpr183	-5.53318	0	56	0	0	-23.6943	11.4528
1599	0	1	0	1	0	1	0	0	0	0	0	1	1	0	0	0	0	0	0	0	0	0	0	1	0	0	0	0	0	0	0	-4.62749	0	-4.04825	0	-4.09782	0	0	0	0	0	-6.04756	-2.71231	0	0	0	0	0	0	0	0	0	0	-2.78285	0	0	0	0	0	0	R-MMU-9020558	M010101000001100000000001000000	6	0	Reactome Gene Sets	6	Interleukin-2 signaling		-6.04756	9.84821	7.74159	20836	10	1481	7	0.472654	0.178224	16184|16185|16186|16453|16818|20416|20963	Il2ra|Il2rb|Il2rg|Jak3|Lck|Shc1|Syk	-5.53318	0	213	0	0	-9.86443	9.84821
1600	0	0	0	0	0	0	1	1	0	0	0	0	0	0	0	0	0	0	0	0	0	0	0	0	0	0	0	0	0	0	0	0	0	0	0	0	-6.04637	-2.97421	0	0	0	0	0	0	0	0	0	0	0	0	0	0	0	0	0	0	0	0	0	0	GO:0006995	M000000110000000000000000000000	2	0	GO Biological Processes	19	cellular response to nitrogen starvation	19_GO:0050896 response to stimulus	-6.04637	23.1975	10.4332	20836	9	499	5	1.002	0.445859	56208|56486|57436|67443|93739	Becn1|Gabarap|Gabarapl1|Map1lc3b|Gabarapl2	-5.53222	0	205	0	0	-10.2603	23.1975
1601	0	0	0	0	0	0	1	1	0	0	0	0	0	0	0	0	0	0	0	0	0	0	0	0	0	0	0	0	0	0	0	0	0	0	0	0	-6.04637	-2.97421	0	0	0	0	0	0	0	0	0	0	0	0	0	0	0	0	0	0	0	0	0	0	GO:0043562	M000000110000000000000000000000	2	0	GO Biological Processes	19	cellular response to nitrogen levels	19_GO:0050896 response to stimulus	-6.04637	23.1975	10.4332	20836	9	499	5	1.002	0.445859	56208|56486|57436|67443|93739	Becn1|Gabarap|Gabarapl1|Map1lc3b|Gabarapl2	-5.53222	0	205	0	0	-10.2603	23.1975
1602	0	0	0	0	0	0	1	1	0	0	0	0	0	0	0	1	0	0	0	0	0	0	0	0	0	0	0	1	0	0	0	0	0	0	0	0	-6.04637	-5.60337	0	0	0	0	0	0	0	-2.66807	0	0	0	0	0	0	0	0	0	0	0	-3.87733	0	0	WP18	M000000110000000100000000000100	4	0	WikiPathways	27	Heme biosynthesis		-6.04637	23.1975	10.4332	20836	9	499	5	1.002	0.445859	11656|12892|14151|15288|22275	Alas2|Cpox|Fech|Hmbs|Urod	-5.53222	0	131	0	0	-14.0354	23.1975
1603	0	0	0	0	0	0	0	1	1	0	0	0	0	0	0	0	0	0	0	1	0	0	0	0	0	0	0	0	0	1	0	0	0	0	0	0	0	-2.25024	-2.48094	0	0	0	0	0	0	0	0	0	0	-6.04479	0	0	0	0	0	0	0	0	0	-4.71594	GO:0034329	M000000011000000000010000000001	4	0	GO Biological Processes	19	cell junction assembly	19_GO:0009987 cellular process	-6.04479	2.88262	5.9002	20836	280	697	27	3.87374	0.73092	11603|11854|11877|12550|12695|12737|12821|13642|16475|16480|16774|17356|17920|18260|18772|20401|20743|56460|69693|70737|71908|109711|192897|228357|235611|239250|252973	Agrn|Rhod|Arvcf|Cdh1|Patj|Cldn1|Col17a1|Efnb2|Ajuba|Jup|Lama3|Afdn|Myo6|Ocln|Pkp1|Sh3bp1|Sptbn2|Pkp3|Pof1b|Cgn|Cldn23|Actn1|Itgb4|Lrp4|Plxnb1|Slitrk6|Grhl2	-5.53095	0	168	0	0	-11.6057	3.83254
1604	0	0	0	0	0	0	0	0	1	1	0	1	0	0	0	0	1	0	0	0	0	0	0	0	0	0	0	0	0	0	0	0	0	0	0	0	0	0	-3.23999	-6.04382	0	-3.51872	0	0	0	0	-2.01842	0	0	0	0	0	0	0	0	0	0	0	0	0	GO:0040007	M000000001101000010000000000000	4	0	GO Biological Processes	19	growth	19_GO:0040007 growth	-6.04382	1.72195	5.25244	20836	535	1832	81	4.4214	0.480283	11606|12159|12166|12167|12520|12527|12633|12640|12825|12845|12977|13052|13614|13798|14056|14164|14178|14182|14234|14369|14451|14609|14734|15013|15081|16002|16147|16412|16779|16847|16869|16952|17125|17128|17242|17268|17300|17702|17772|18129|18133|18213|18214|18605|18858|19091|20460|21357|21682|21813|21814|21825|22138|22330|22601|22764|23876|26380|29875|29876|53421|54612|56274|56376|57295|59056|68861|78829|97064|98711|114679|209039|214585|227331|229285|239790|242509|243905|244891|269152|319757	Agt|Bmp4|Bmpr1a|Bmpr1b|Cd81|Cd9|Cflar|Cga|Col3a1|Comp|Csf1|Cxadr|Edn1|En1|Ezh2|Fgf1|Fgf7|Fgfr1|Foxc2|Fzd7|Gas1|Gja1|Gpc3|H2-Q2|H3f3b|Igf2|Ihh|Itgb1|Lamb2|Lepr|Lhx1|Anxa1|Smad1|Smad4|Mdk|Meis1|Foxc1|Msx2|Mtm1|Notch2|Ccn3|Ntrk3|Ddr2|Enpp1|Pmp22|Prkg1|Stil|Tarbp2|Tec|Tgfbr2|Tgfbr3|Thbs1|Ttn|Vcl|Yap1|Zfx|Fbln5|Esrrb|Iqgap1|Clic4|Sec61a1|Sfrp5|Stk3|Pdlim5|Icmt|Evc|Dipk2a|Spacdr|Wwtr1|Rdh10|Selenom|Tns2|Spg11|Gigyf2|Spg20|Ostn|Bnc2|Zfp568|Scaper|Kif26b|Smo	-5.53014	0	389	1	1	-6.04382	1.72195
1605	0	1	0	1	0	0	1	1	0	1	0	1	0	0	0	1	0	0	0	0	0	0	0	1	0	0	0	0	0	1	0	-2.94963	0	-5.35223	0	0	-3.07438	-4.42077	0	-2.37476	0	-4.85633	0	0	0	-2.64402	0	0	0	0	0	0	0	-2.50951	0	0	0	0	0	-2.65561	GO:0043523	M010100110101000100000001000001	9	0	GO Biological Processes	19	regulation of neuron apoptotic process	19_GO:0050789 regulation of biological process	-6.04187	1.8619	5.31725	20836	296	2344	62	2.64505	0.331449	11501|11600|11603|11757|11799|11816|12017|12028|12043|12048|12273|12362|12367|12705|12721|13051|14062|14102|14103|14381|14630|14824|15368|16173|16176|16195|16409|16443|16819|17748|17970|18053|18104|19063|19122|19141|19229|20293|20296|20302|20617|20656|21672|21926|21937|22177|26362|26889|51800|56312|64138|66270|66437|68212|71648|72183|83433|108138|109689|170770|216439|216869	Adam8|Angpt1|Agrn|Prdx3|Birc5|Apoe|Bag1|Bax|Bcl2|Bcl2l1|C5ar1|Casp1|Casp3|Cited1|Coro1a|Cx3cr1|F2r|Fas|Fasl|G6pdx|Gclm|Grn|Hmox1|Il18|Il1b|Il6st|Itgam|Itsn1|Lcn2|Mt1|Ncf2|Ngfr|Nqo1|Ppt1|Prnp|Lgmn|Ptk2b|Ccl12|Ccl2|Ccl3|Snca|Sod2|Prdx2|Tnf|Tnfrsf1a|Tyrobp|Axl|Cln8|Bok|Nupr1|Ctsz|Retreg1|Fis1|Tmbim4|Optn|Snx6|Trem2|Xrcc4|Arrb1|Bbc3|Agap2|Arrb2	-4.78492	0	218	0	0	-9.72154	2.53974
1606	0	1	0	0	0	1	0	0	0	0	0	1	0	0	0	1	0	0	0	0	0	0	0	1	0	1	0	0	0	0	0	-2.47862	0	0	0	-4.24446	0	0	0	0	0	-2.40432	0	0	0	-2.20302	0	0	0	0	0	0	0	-2.17068	0	-2.22143	0	0	0	0	GO:0050848	M010001000001000100000001010000	6	0	GO Biological Processes	19	regulation of calcium-mediated signaling	19_GO:0023052 signaling	-6.03916	2.69669	5.71087	20836	89	2344	27	1.15188	0.220398	11486|12182|12483|12484|12501|12525|14747|15254|16408|16438|19122|19229|19733|20336|20963|21926|22637|23939|26558|52009|54720|68212|70261|83433|108995|234779|381290	Ada|Bst1|Cd22|Cd24a|Cd3e|Cd8a|Cmklr1|Hint1|Itgal|Itpr1|Prnp|Ptk2b|Rgn|Exoc4|Syk|Tnf|Zap70|Mapk7|Homer3|Jpt2|Rcan1|Tmbim4|Chp2|Trem2|Tbc1d10c|Plcg2|Atp2b4	-4.78262	0	235	0	0	-9.25376	3.98631
1607	0	0	0	0	0	1	0	1	0	0	0	1	0	0	1	0	0	0	0	1	0	1	0	1	0	0	0	0	0	1	0	0	0	0	0	-3.08156	0	-3.5946	0	0	0	-6.03513	0	0	-2.39887	0	0	0	0	-2.53166	0	-2.187	0	-5.66686	0	0	0	0	0	-3.27487	GO:0006887	M000001010001001000010101000001	8	0	GO Biological Processes	19	exocytosis	19_GO:0051179 localization	-6.03513	2.29576	5.57312	20836	239	1481	39	2.63336	0.416085	11745|12229|12286|12721|12768|14127|15162|16443|16797|17096|17886|17916|18128|18436|18439|19215|19419|20304|20307|20963|21928|56193|56743|68416|70450|72293|72310|74463|74732|80976|83671|104015|106572|215449|217303|235442|236643|246177|380732	Anxa3|Btk|Cacna1a|Coro1a|Ccr1|Fcer1g|Hck|Itsn1|Lat|Lyn|Myh9|Myo1f|Notch1|P2rx1|P2rx7|Ptgds|Rasgrp1|Ccl5|Ccl8|Syk|Tnfaip2|Plek|Lat2|Sycn|Unc13d|Nkd2|Nkg7|Exoc3l2|Stx11|Syt13|Sytl2|Synj1|Rab31|Rap1b|Cd300a|Rab8b|Sytl5|Myo1g|Milr1	-5.52236	0	259	0	0	-8.51126	5.77185
1608	0	0	0	0	0	1	0	1	0	0	0	0	0	0	0	0	0	0	0	0	0	0	0	1	0	1	0	1	0	0	0	0	0	0	0	-3.24877	0	-2.41238	0	0	0	0	0	0	0	0	0	0	0	0	0	0	0	-6.0347	0	-2.88003	0	-2.1148	0	0	GO:0033044	M000001010000000000000001010100	5	0	GO Biological Processes	19	regulation of chromosome organization	19_GO:0050789 regulation of biological process	-6.0347	2.02727	5.41031	20836	246	2089	50	2.39349	0.334415	11461|11799|12236|13433|14211|14841|16319|16905|17216|18761|18768|18817|18854|19645|20877|21335|21973|22137|23834|29861|50721|52276|54392|56150|66977|67052|67141|67177|67849|68014|68298|68549|68612|69535|69716|70099|70385|70799|72400|72836|74335|83560|83797|107995|208628|215387|218973|223970|229841|268697	Actb|Birc5|Bub1b|Dnmt1|Smc2|Haspin|Incenp|Lmna|Mcm2|Prkcq|Pkib|Plk1|Pml|Rb1|Aurkb|Tacc3|Top2a|Ttk|Cdc6|Dpf1|Sirt6|Cdca8|Ncapg|Mad2l1|Nuf2|Ndc80|Fbxo5|Cdt1|Cdca5|Zwilch|Ncapd2|Sgo2a|Ube2c|Ten1|Trip13|Smc4|Spdl1|Cep192|Pinx1|Pot1b|Xrcc3|Tex14|Smarcd1|Cdc20|Kntc1|Ncaph|Wdhd1|Rmi2|Cenpe|Ccnb1	-5.522	0	115	0	0	-15.1727	4.98708
1609	0	1	0	0	0	0	1	0	0	1	0	1	0	0	0	1	0	0	0	0	0	0	0	0	0	1	0	0	0	0	0	-4.62749	0	0	0	0	-5.75399	0	0	-2.09074	0	-3.4743	0	0	0	-2.52321	0	0	0	0	0	0	0	0	0	-2.49518	0	0	0	0	R-MMU-75892	M010000100101000100000000010000	6	0	Reactome Gene Sets	6	Platelet Adhesion to exposed collagen		-6.03341	7.11126	6.88195	20836	10	2344	8	0.341297	0.120461	12842|12843|14127|14724|17096|22371|54368|243816	Col1a1|Col1a2|Fcer1g|Gp1bb|Lyn|Vwf|Gp9|Gp6	-4.77898	0	390	1	1	-6.03341	7.11126
1610	0	0	0	0	0	0	0	0	1	0	0	1	0	0	0	0	0	0	0	1	0	0	0	1	0	0	0	0	0	1	0	0	0	0	0	0	0	0	-3.14019	0	0	-6.02954	0	0	0	0	0	0	0	-3.46157	0	0	0	-3.33619	0	0	0	0	0	-3.0565	WP553	M000000001001000000010001000001	5	0	WikiPathways	27	Calcium regulation in cardiac cells		-6.02954	2.73561	5.78111	20836	144	1481	28	1.89061	0.353899	11513|11548|11749|11932|12286|12292|14612|14615|14678|14773|16440|18751|19737|19739|22629|26385|50778|51791|52163|53313|56470|66066|67865|104110|104111|109689|118454|216869	Adcy7|Adra1b|Anxa6|Atp1b2|Cacna1a|Cacna1s|Gja4|Gjc1|Gnai2|Grk5|Itpr3|Prkcb|Rgs5|Rgs9|Ywhah|Grk6|Rgs1|Rgs14|Camk1|Atp2a3|Rgs19|Gng11|Rgs10|Adcy4|Adcy3|Arrb1|Gjc2|Arrb2	-5.51738	0	293	0	0	-7.95752	2.73561
1611	0	1	0	0	0	1	0	1	1	1	1	1	0	0	0	0	0	0	1	1	0	0	0	1	0	0	0	0	0	1	0	-2.18524	0	0	0	-2.37611	0	-2.88627	-3.056	-4.14764	-2.34795	-6.02675	0	0	0	0	0	0	-2.67509	-3.88241	0	0	0	-5.82677	0	0	0	0	0	-3.01232	GO:0140352	M010001011111000000110001000001	11	0	GO Biological Processes	19	export from cell	19_GO:0051179 localization	-6.02675	1.85869	5.33187	20836	492	1481	65	4.38893	0.532299	11535|11745|11932|12229|12286|12721|12768|13614|13805|14127|14131|15162|16181|16193|16443|16534|16797|16846|16952|17069|17096|17886|17916|18128|18436|18439|18646|19156|19215|19419|20304|20307|20618|20720|20963|21928|26362|27426|52377|53945|56193|56455|56743|57814|68416|69146|70450|72293|72310|74463|74732|80976|83671|104015|106572|114679|215449|217303|227737|235442|236643|238377|240776|246177|380732	Adm|Anxa3|Atp1b2|Btk|Cacna1a|Coro1a|Ccr1|Edn1|Eng|Fcer1g|Fcgr3|Hck|Il1rn|Il6|Itsn1|Kcnn4|Lat|Lep|Anxa1|Ly6e|Lyn|Myh9|Myo1f|Notch1|P2rx1|P2rx7|Prf1|Psap|Ptgds|Rasgrp1|Ccl5|Ccl8|Sncg|Serpine2|Syk|Tnfaip2|Axl|Nagpa|Rcn3|Slc40a1|Plek|Dynll1|Lat2|Kcne4|Sycn|Gsdmd|Unc13d|Nkd2|Nkg7|Exoc3l2|Stx11|Syt13|Sytl2|Synj1|Rab31|Selenom|Rap1b|Cd300a|Niban2|Rab8b|Sytl5|Gpr68|Kcnt2|Myo1g|Milr1	-5.51482	0	259	0	0	-8.51126	5.77185
1612	0	1	1	1	0	1	0	0	0	1	0	1	0	1	1	1	0	0	0	0	0	0	0	1	0	0	0	0	0	0	0	-4.49009	-2.93013	-2.84884	0	-2.23776	0	0	0	-2.26455	0	-6.02603	0	-2.45409	-3.46239	-4.3492	0	0	0	0	0	0	0	-4.47902	0	0	0	0	0	0	GO:0032640	M011101000101011100000001000000	10	0	GO Biological Processes	19	tumor necrosis factor production	19_GO:0032501 multicellular organismal process	-6.02603	5.27583	6.69575	20836	32	1481	12	0.810263	0.232953	14127|16803|17874|18708|21898|24088|26362|67457|74131|98365|107607|332579	Fcer1g|Lbp|Myd88|Pik3r1|Tlr4|Tlr2|Axl|Frmd8|Sash3|Slamf9|Nod1|Card9	-5.51432	0	50	0	0	-24.5537	5.98449
1613	0	1	1	1	0	1	0	0	0	1	0	1	0	1	1	1	0	0	0	0	0	0	0	1	0	0	0	0	0	0	0	-4.49009	-2.93013	-2.84884	0	-2.23776	0	0	0	-2.26455	0	-6.02603	0	-2.45409	-3.46239	-4.3492	0	0	0	0	0	0	0	-4.47902	0	0	0	0	0	0	GO:0071706	M011101000101011100000001000000	10	0	GO Biological Processes	19	tumor necrosis factor superfamily cytokine production	19_GO:0032501 multicellular organismal process	-6.02603	5.27583	6.69575	20836	32	1481	12	0.810263	0.232953	14127|16803|17874|18708|21898|24088|26362|67457|74131|98365|107607|332579	Fcer1g|Lbp|Myd88|Pik3r1|Tlr4|Tlr2|Axl|Frmd8|Sash3|Slamf9|Nod1|Card9	-5.51432	0	50	0	0	-24.5537	5.98449
1614	0	0	0	0	0	0	0	0	0	0	1	1	0	0	0	0	0	0	0	0	0	0	1	0	0	0	0	0	0	0	0	0	0	0	0	0	0	0	0	0	-3.14022	-6.02555	0	0	0	0	0	0	0	0	0	0	-2.00396	0	0	0	0	0	0	0	GO:0051017	M000000000011000000000010000000	3	0	GO Biological Processes	19	actin filament bundle assembly	19_GO:0009987 cellular process	-6.02555	3.85759	6.23324	20836	62	1481	17	1.14787	0.276798	11629|11854|13717|16419|16885|17118|17886|17912|18826|20947|22240|60595|65970|67803|109624|109689|109711	Aif1|Rhod|Eln|Itgb5|Limk1|Marcks|Myh9|Myo1b|Lcp1|Swap70|Dpysl3|Actn4|Lima1|Limd2|Cald1|Arrb1|Actn1	-5.51392	0	51	0	0	-24.4944	3.896
1615	0	0	0	0	0	0	1	1	0	0	0	0	0	1	0	1	0	0	0	0	0	0	0	0	0	1	0	1	0	0	0	0	0	0	0	0	-2.66605	-4.9101	0	0	0	0	0	-4.93496	0	-6.02265	0	0	0	0	0	0	0	0	0	-4.42704	0	-3.57015	0	0	R-MMU-917937	M000000110000010100000000010100	6	0	Reactome Gene Sets	6	Iron uptake and transport		-6.02265	6.35526	7.16641	20836	56	644	11	1.70807	0.510587	11966|11973|15368|15369|16819|22041|22042|22186|66290|66335|242341	Atp6v1b2|Atp6v1e1|Hmox1|Hmox2|Lcn2|Trf|Tfrc|Uba52|Atp6v1g1|Atp6v1c1|Atp6v0d2	-5.51125	0	391	1	1	-6.02265	6.35526
1616	0	1	0	1	0	0	0	0	1	1	0	1	0	0	0	0	0	1	1	1	0	0	1	0	0	0	0	0	0	0	0	-3.78887	0	-4.29358	0	0	0	0	-3.2519	-6.01778	0	-4.99892	0	0	0	0	0	-2.51603	-2.35102	-2.46251	0	0	-2.73984	0	0	0	0	0	0	0	GO:0007169	M010100001101000001110010000000	9	0	GO Biological Processes	19	transmembrane receptor protein tyrosine kinase signaling pathway	19_GO:0023052 signaling	-6.01778	1.85688	5.31759	20836	392	1832	64	3.49345	0.428986	11491|11600|11601|12830|12977|13837|13842|13846|13866|14164|14178|14181|14182|14234|14255|14302|14599|14756|15162|15507|16002|16011|16590|16948|17096|17164|17300|17913|17973|18053|18213|18214|18605|18791|19303|20397|20416|20850|20851|21418|22339|22612|23920|26362|29875|56338|64817|70568|71785|74055|74360|77531|78388|94216|104215|109246|215653|216616|224650|227331|240725|246103|271849|320706	Adam17|Angpt1|Angpt2|Col4a5|Csf1|Epha3|Epha8|Ephb4|Erbb2|Fgf1|Fgf7|Fgfbp1|Fgfr1|Foxc2|Flt3|Frk|Gh|Gpld1|Hck|Hspb1|Igf2|Igfbp5|Kit|Lox|Lyn|Mapkapk2|Foxc1|Myo1c|Nck1|Ngfr|Ntrk3|Ddr2|Enpp1|Plat|Pxn|Sgpl1|Shc1|Stat5a|Stat5b|Tfap2a|Vegfa|Yes1|Insrr|Axl|Iqgap1|Txnip|Svep1|Cpne3|Pdgfd|Plce1|Cep57|Anks1b|Mvp|Col4a6|Rhoq|Tspan9|Rassf2|Efemp1|Anks1|Gigyf2|Sulf1|Atxn7|Shc4|Soga1	-5.50698	0	247	0	0	-8.78631	1.85688
1617	0	0	0	1	0	0	0	0	0	0	0	0	0	0	0	1	0	0	0	0	0	0	0	0	0	1	0	0	1	0	0	0	0	-2.22304	0	0	0	0	0	0	0	0	0	0	0	-3.74609	0	0	0	0	0	0	0	0	0	-3.78503	0	0	-6.00396	0	R-MMU-8963899	M000100000000000100000000010010	4	0	Reactome Gene Sets	6	Plasma lipoprotein remodeling		-6.00396	12.5216	8.7075	20836	28	416	7	1.68269	0.630624	11657|11806|11807|15450|18815|66113|238055	Alb|Apoa1|Apoa2|Lipc|Plg|Apoa5|Apob	-5.49384	0	392	1	1	-6.00396	12.5216
1618	0	0	1	1	0	0	0	1	0	1	1	1	0	0	0	0	0	1	0	0	0	0	0	0	0	0	0	0	0	1	0	0	-3.03478	-2.17759	0	0	0	-2.63902	0	-4.26333	-2.58922	-5.32133	0	0	0	0	0	-3.53651	0	0	0	0	0	0	0	0	0	0	0	-2.81657	GO:1901652	M001100010111000001000000000001	8	0	GO Biological Processes	19	response to peptide	19_GO:0050896 response to stimulus	-6.00389	1.74524	5.23385	20836	382	2344	75	3.19966	0.363506	11747|12333|12349|12389|12491|12631|12705|12825|13614|13654|14130|14289|14590|14600|14683|14756|15894|16002|16173|16362|16401|16846|16952|17390|17395|17918|18033|18053|18128|18479|18605|18746|18753|18805|19122|19141|19246|19260|20383|20393|20416|20525|20702|20715|20716|20846|20847|20849|20850|21853|21898|21899|21929|22095|22329|22352|27056|27273|50880|50915|51788|66437|67092|67313|72183|74551|74741|76959|83433|106572|107607|195046|230784|232975|238393	Anxa5|Capn1|Car2|Cav1|Cd36|Cfl1|Cited1|Col3a1|Edn1|Egr2|Fcgr2b|Fpr2|Ggh|Ghr|Gnas|Gpld1|Icam1|Igf2|Il18|Irf1|Itga4|Lep|Anxa1|Mmp2|Mmp9|Myo5a|Nfkb1|Ngfr|Notch1|Pak1|Enpp1|Pkm|Prkcd|Pld1|Prnp|Lgmn|Ptpn1|Ptpn22|Srsf3|Sgk1|Shc1|Slc2a1|Serpina1c|Serpina3g|Serpina3n|Stat1|Stat2|Stat4|Stat5a|Timeless|Tlr4|Tlr6|Tnfaip3|Tshr|Vcam1|Vim|Irf5|Pdk4|Scly|Grb14|H2az1|Fis1|Gatm|Inava|Snx6|Pck2|C2cd5|Chmp5|Trem2|Rab31|Nod1|Nlrp1a|Sesn2|Atp1a3|Serpina3f	-4.7503	0	393	1	1	-6.00389	1.74524
1619	0	1	0	0	0	0	0	0	0	1	0	1	0	0	1	0	0	0	0	0	0	0	0	1	0	1	0	0	0	0	0	-2.37066	0	0	0	0	0	0	0	-3.45115	0	-5.06085	0	0	-3.15008	0	0	0	0	0	0	0	0	-5.9968	0	-2.01415	0	0	0	0	GO:0002730	M010000000101001000000001010000	6	0	GO Biological Processes	19	regulation of dendritic cell cytokine production	19_GO:0002376 immune system process	-5.9968	5.86715	6.70145	20836	17	2089	10	0.478698	0.151015	16453|21898|24088|69550|81897|142980|225471|234779|257632|327957	Jak3|Tlr4|Tlr2|Bst2|Tlr9|Tlr3|Ticam2|Plcg2|Nod2|Scimp	-5.48737	0	394	1	1	-5.9968	14.0689
1620	0	0	0	0	0	1	0	0	0	0	0	1	0	0	0	0	0	0	0	0	0	0	0	1	0	0	0	0	0	0	0	0	0	0	0	-2.59155	0	0	0	0	0	-2.21553	0	0	0	0	0	0	0	0	0	0	0	-5.99606	0	0	0	0	0	0	CORUM:122	M000001000001000000000001000000	3	0	CORUM	33	MCM complex		-5.99606	9.97415	7.33879	20836	6	2089	6	0.287219	0.117088	17215|17216|17217|17218|17219|17220	Mcm3|Mcm2|Mcm4|Mcm5|Mcm6|Mcm7	-5.48693	0	241	0	0	-9.06872	9.97415
1621	0	0	0	0	0	0	0	0	0	0	0	1	0	0	0	0	0	0	0	0	0	1	1	1	0	1	0	0	0	0	0	0	0	0	0	0	0	0	0	0	0	-2.21553	0	0	0	0	0	0	0	0	0	-4.9215	-3.7486	-5.99606	0	-3.94344	0	0	0	0	GO:0002339	M000000000001000000000111010000	5	0	GO Biological Processes	19	B cell selection	19_GO:0002376 immune system process	-5.99606	9.97415	7.33879	20836	6	2089	6	0.287219	0.117088	12018|12028|12229|14961|16019|103213	Bak1|Bax|Btk|H2-Ab1|Ighm|Traf3ip2	-5.48693	0	395	1	1	-5.99606	9.97415
1622	0	0	0	0	0	1	0	0	0	0	0	0	0	0	0	0	0	0	0	0	0	0	0	1	0	1	0	0	0	0	0	0	0	0	0	-5.64395	0	0	0	0	0	0	0	0	0	0	0	0	0	0	0	0	0	-5.99606	0	-3.94344	0	0	0	0	GO:0007056	M000001000000000000000001010000	3	0	GO Biological Processes	19	spindle assembly involved in female meiosis	19_GO:0022414 reproductive process	-5.99606	9.97415	7.33879	20836	6	2089	6	0.287219	0.117088	12442|20878|54204|67052|67141|229841	Ccnb2|Aurka|Septin1|Ndc80|Fbxo5|Cenpe	-5.48693	0	396	1	1	-5.99606	9.97415
1623	0	0	0	0	0	0	0	0	1	1	0	0	0	0	0	0	0	0	0	0	0	0	0	0	0	0	0	0	0	0	0	0	0	0	0	0	0	0	-2.00727	-5.99229	0	0	0	0	0	0	0	0	0	0	0	0	0	0	0	0	0	0	0	0	WP2074	M000000001100000000000000000000	2	0	WikiPathways	27	Neural crest differentiation		-5.99229	2.87206	5.79698	20836	99	1832	25	1.36463	0.271057	12159|12162|12550|12824|13017|14182|14580|15901|16412|16869|16873|17125|18033|18034|18129|18505|18858|21418|21419|21909|22160|22771|23871|65100|70315	Bmp4|Bmp7|Cdh1|Col2a1|Ctbp2|Fgfr1|Gfap|Id1|Itgb1|Lhx1|Lhx5|Smad1|Nfkb1|Nfkb2|Notch2|Pax3|Pmp22|Tfap2a|Tfap2b|Tlx2|Twist1|Zic1|Ets1|Zic5|Hdac8	-5.48383	0	397	1	1	-5.99229	2.87206
1624	1	1	1	1	0	1	1	1	0	0	0	1	0	0	1	0	0	1	0	0	0	1	0	0	0	0	0	0	0	0	-2.12868	-3.00488	-2.34619	-2.66069	0	-4.26347	-4.57912	-5.39287	0	0	0	-3.11834	0	0	-5.98393	0	0	-2.9683	0	0	0	-2.36687	0	0	0	0	0	0	0	0	GO:0045646	M111101110001001001000100000000	11	0	GO Biological Processes	19	regulation of erythrocyte differentiation	19_GO:0042592 homeostatic process	-5.98393	12.9993	8.86281	20836	51	220	7	3.18182	1.18333	12010|15902|17096|20375|20846|105855|100038882	B2m|Id2|Lyn|Spi1|Stat1|Nckap1l|Isg15	-5.47615	0	398	1	1	-5.98393	12.9993
1625	0	0	0	0	0	0	0	0	1	1	0	1	0	0	0	0	0	0	0	0	0	0	0	0	0	0	0	0	0	0	0	0	0	0	0	0	0	0	-3.30335	-5.97817	0	-2.01089	0	0	0	0	0	0	0	0	0	0	0	0	0	0	0	0	0	0	GO:0045667	M000000001101000000000000000000	3	0	GO Biological Processes	19	regulation of osteoblast differentiation	19_GO:0032502 developmental process	-5.97817	2.41684	5.58579	20836	160	1832	34	1.8559	0.315316	12159|12161|12162|12166|12167|14182|14560|14632|15901|15951|16011|16195|17002|17125|17130|17702|18214|19206|22160|22339|22601|23892|27060|64075|65960|68713|70315|93966|97064|114584|212943|215653|223332|239790	Bmp4|Bmp6|Bmp7|Bmpr1a|Bmpr1b|Fgfr1|Gdf10|Gli1|Id1|Ifi204|Igfbp5|Il6st|Ltf|Smad1|Smad6|Msx2|Ddr2|Ptch1|Twist1|Vegfa|Yap1|Grem1|Tcirg1|Smoc1|Twsg1|Ifitm1|Hdac8|Hemgn|Wwtr1|Clic1|Tent5a|Rassf2|Ranbp3l|Ostn	-5.47092	0	178	0	0	-11.3738	3.36031
1626	0	0	0	0	0	0	0	0	0	0	0	0	0	0	0	0	0	0	0	0	0	0	0	0	0	1	0	0	0	1	0	0	0	0	0	0	0	0	0	0	0	0	0	0	0	0	0	0	0	0	0	0	0	0	0	-2.36481	0	0	0	-5.97784	mmu01523	M000000000000000000000000010001	2	0	KEGG Pathway	24	Antifolate resistance - Mus musculus (house mouse)		-5.97784	9.67654	8.00947	20836	29	594	8	1.3468	0.472949	14287|16150|18033|20425|26357|76408|108037|239273	Fpgs|Ikbkb|Nfkb1|Shmt1|Abcg2|Abcc3|Shmt2|Abcc4	-5.47067	0	399	1	1	-5.97784	9.67654
1627	0	1	0	0	0	1	0	0	1	1	0	1	0	0	0	0	0	0	0	0	0	0	0	0	0	0	0	0	0	0	0	-3.62255	0	0	0	-2.69484	0	0	-5.54021	-3.70639	0	-5.97572	0	0	0	0	0	0	0	0	0	0	0	0	0	0	0	0	0	0	GO:0043409	M010001001101000000000000000000	5	0	GO Biological Processes	19	negative regulation of MAPK cascade	19_GO:0023052 signaling	-5.97572	2.48274	5.63397	20836	187	1481	33	2.22822	0.383538	11816|11910|12391|12988|13448|13449|13537|14114|14727|14728|15170|16176|16878|17096|18439|19246|19260|19264|21898|24063|24066|27403|51791|54612|59036|73914|81897|83433|100952|108995|109689|217303|240754	Apoe|Atf3|Cav3|Csk|Dok1|Dok2|Dusp2|Fbln1|Lilrb4b|Lilrb4a|Ptpn6|Il1b|Lif|Lyn|P2rx7|Ptpn1|Ptpn22|Ptprc|Tlr4|Spry1|Spry4|Abca7|Rgs14|Sfrp5|Dact1|Irak3|Tlr9|Trem2|Emilin1|Tbc1d10c|Arrb1|Cd300a|Lax1	-5.4687	0	221	0	0	-9.64235	2.92521
1628	0	0	0	0	0	0	0	0	1	1	0	1	0	0	0	0	0	0	0	0	0	0	0	0	0	0	1	0	0	0	0	0	0	0	0	0	0	0	-4.07261	-5.97465	0	-2.91415	0	0	0	0	0	0	0	0	0	0	0	0	0	0	-2.27797	0	0	0	R-MMU-397014	M000000001101000000000000001000	4	0	Reactome Gene Sets	6	Muscle contraction		-5.97465	2.45308	5.60099	20836	153	1832	33	1.80131	0.310731	11933|11937|12373|13400|16419|16438|16439|16440|16529|17904|17907|17996|18125|19303|20190|21894|21953|21957|22004|22330|22352|50875|53313|53419|56188|65973|66240|70357|72258|98660|109552|242202|326618	Atp1b3|Atp2a1|Casq2|Dmpk|Itgb5|Itpr1|Itpr2|Itpr3|Kcnk5|Myl6|Mylpf|Neb|Nos1|Pxn|Ryr1|Tln1|Tnni2|Tnnt3|Tpm2|Vcl|Vim|Tmod3|Atp2a3|Corin|Fxyd1|Asph|Kcne1l|Kcnip1|Kcnk10|Atp1a2|Sri|Pde5a|Tpm4	-5.46777	0	400	1	1	-5.97465	2.45308
1629	0	0	0	0	0	0	0	0	1	1	0	0	0	0	0	0	0	0	0	1	0	0	0	1	0	0	0	0	0	0	0	0	0	0	0	0	0	0	-5.97172	-3.14498	0	0	0	0	0	0	0	0	0	-2.98547	0	0	0	-2.12348	0	0	0	0	0	0	R-MMU-114508	M000000001100000000010001000000	4	0	Reactome Gene Sets	6	Effects of PIP2 hydrolysis		-5.97172	12.1543	8.57317	20836	24	500	7	1.4	0.525433	16438|16440|18753|22065|26946|104418|110197	Itpr1|Itpr3|Prkcd|Trpc3|Trpc7|Dgkz|Dgkg	-5.46515	0	401	1	1	-5.97172	12.1543
1630	0	1	0	1	0	0	0	0	0	1	0	1	0	0	0	0	0	1	0	0	0	0	0	0	0	0	0	0	0	0	0	-2.06044	0	-3.05585	0	0	0	0	0	-2.85251	0	-2.1738	0	0	0	0	0	-5.96927	0	0	0	0	0	0	0	0	0	0	0	0	WP447	M010100000101000001000000000000	5	0	WikiPathways	27	Adipogenesis genes		-5.96927	5.84925	7.02192	20836	134	319	12	3.76176	1.0653	11520|12606|14705|16846|20787|20846|22259|67512|103968|110075|116939|268903	Plin2|Cebpa|Bscl2|Lep|Srebf1|Stat1|Nr1h3|Agpat2|Plin1|Bmp3|Pnpla3|Nrip1	-5.46277	0	402	1	1	-5.96927	5.84925
1631	0	0	0	0	0	0	0	0	0	0	1	0	0	1	0	1	0	1	0	1	0	0	1	0	0	0	0	0	1	0	0	0	0	0	0	0	0	0	0	0	-4.37587	0	0	-2.88086	0	-2.6428	0	-4.5983	0	-2.9956	0	0	-3.01486	0	0	0	0	0	-5.96713	0	GO:0008610	M000000000010010101010010000010	7	0	GO Biological Processes	19	lipid biosynthetic process	19_GO:0008152 metabolic process	-5.96713	2.74058	5.79344	20836	530	416	29	6.97115	1.24857	11806|11807|12012|12702|13074|13139|13884|14421|15450|17319|18700|19225|22234|26459|54326|70059|74032|77582|83702|99035|104112|117147|170439|208665|233789|245532|270084|271844|320127	Apoa1|Apoa2|Baat|Socs3|Cyp17a1|Dgka|Ces1c|B4galnt1|Lipc|Mif|Piga|Ptgs2|Ugcg|Slc27a5|Elovl2|Degs2|Sdr42e1|Mboat7|Akr1c6|Olah|Acly|Acsm1|Elovl6|Akr1d1|Smg1|Awat2|Lpcat2|Pla2g4f|Dgki	-5.46097	0	403	1	1	-5.96713	4.55332
1632	1	1	1	1	0	0	0	0	0	0	0	1	0	0	0	1	0	0	0	0	0	1	0	0	0	1	0	0	0	0	-5.6121	-3.96379	-4.12985	-3.54365	0	0	0	0	0	0	0	-2.84453	0	0	0	-4.53636	0	0	0	0	0	-5.9633	0	0	0	-3.59213	0	0	0	0	GO:0002885	M111100000001000100000100010000	8	0	GO Biological Processes	19	positive regulation of hypersensitivity	19_GO:0002376 immune system process	-5.9633	15.2162	9.06816	20836	13	632	6	0.949367	0.385733	12229|12266|14127|14129|14131|16016	Btk|C3|Fcer1g|Fcgr1|Fcgr3|Ighg2b	-5.45778	0	156	0	0	-12.0781	33.088
1633	0	1	1	1	0	1	0	0	0	0	0	1	1	0	1	1	0	0	0	0	1	1	0	1	0	1	0	0	0	0	0	-4.58935	-5.96135	-2.22241	0	-2.9423	0	0	0	0	0	-4.27432	-3.21309	0	-2.75215	-3.66926	0	0	0	0	-2.70952	-2.46811	0	-3.87707	0	-2.63849	0	0	0	0	GO:0051279	M011101000001101100001101010000	12	0	GO Biological Processes	19	regulation of release of sequestered calcium ion into cytosol	19_GO:0042592 homeostatic process	-5.96135	13.0786	8.88284	20836	82	136	7	5.14706	1.89468	12721|13057|15170|15945|17329|21803|21838	Coro1a|Cyba|Ptpn6|Cxcl10|Cxcl9|Tgfb1|Thy1	-5.4559	0	404	1	1	-5.96135	13.0786
1634	1	0	1	1	0	1	0	1	0	1	0	1	0	0	0	0	0	0	0	0	0	0	0	1	0	1	0	0	0	0	-2.74164	0	-2.21682	-2.03064	0	-5.92179	0	-2.78986	0	-3.21173	0	-4.49698	0	0	0	0	0	0	0	0	0	0	0	-3.24329	0	-2.08537	0	0	0	0	R-MMU-166016	M101101010101000000000001010000	9	0	Reactome Gene Sets	6	Toll Like Receptor 4 (TLR4) Cascade		-5.95778	2.48254	5.57575	20836	111	2344	31	1.32253	0.235957	11796|12475|16414|16803|17079|17084|17164|18033|18034|18036|21353|21402|21898|22186|22187|23939|24110|26410|54123|56489|56532|59025|72349|73086|73699|102626|107607|110651|211550|234779|434341	Birc3|Cd14|Itgb2|Lbp|Cd180|Ly86|Mapkapk2|Nfkb1|Nfkb2|Nfkbib|Tank|Skp1|Tlr4|Uba52|Ubb|Mapk7|Usp18|Map3k8|Irf7|Ikbke|Ripk3|Usp14|Dusp3|Rps6ka5|Ppp2r1b|Mapkapk3|Nod1|Rps6ka3|Tifa|Plcg2|Nlrc5	-4.70503	0	106	0	0	-15.8268	3.38936
1635	0	0	0	1	0	0	0	1	0	0	0	1	0	0	0	0	0	0	0	1	0	1	0	1	0	0	0	0	0	0	0	0	0	-2.89635	0	0	0	-5.94709	0	0	0	-4.19434	0	0	0	0	0	0	0	-2.38599	0	-2.59548	0	-2.31068	0	0	0	0	0	0	GO:0048873	M000100010001000000010101000000	6	0	GO Biological Processes	19	homeostasis of number of cells within a tissue	19_GO:0042592 homeostatic process	-5.94709	4.94411	6.59367	20836	46	1191	13	1.09152	0.301076	11518|12516|12772|14062|14460|16196|18032|19247|19353|22142|23797|227331|245944	Add1|Cd7|Ccr2|F2r|Gata1|Il7|Nfix|Ptpn11|Rac1|Tuba1a|Akt3|Gigyf2|Vps54	-5.44246	0	312	0	0	-7.64546	4.94411
1636	0	0	0	0	0	0	0	0	0	0	0	0	1	1	0	1	1	1	0	0	0	0	0	0	0	0	0	0	0	0	0	0	0	0	0	0	0	0	0	0	0	0	-2.44674	-2.89741	0	-5.94549	-2.42445	-4.47219	0	0	0	0	0	0	0	0	0	0	0	0	GO:0072524	M000000000000110111000000000000	5	0	GO Biological Processes	19	pyridine-containing compound metabolic process	19_GO:0008152 metabolic process	-5.94549	5.19262	6.75176	20836	81	644	13	2.01863	0.554189	14381|15926|17436|17969|17970|18563|18950|21351|54683|67834|67993|103711|192185	G6pdx|Idh1|Me1|Ncf1|Ncf2|Pcx|Pnp|Taldo1|Prdx5|Idh3a|Nudt12|Pnpo|Nadk	-5.44101	0	367	0	0	-6.45588	7.89123
1637	1	1	1	1	0	0	1	0	0	0	0	1	0	0	0	0	1	1	0	0	0	1	0	1	0	0	0	0	0	0	-3.38156	-3.09642	-3.61236	-5.17176	0	0	-2.00244	0	0	0	0	-4.62415	0	0	0	0	-3.38156	-5.09978	0	0	0	-2.6459	0	-2.76643	0	0	0	0	0	0	GO:0002347	M111100100001000011000101000000	10	0	GO Biological Processes	19	response to tumor cell	19_GO:0050896 response to stimulus	-5.94345	5.14631	6.43744	20836	19	2344	11	0.469283	0.141162	11490|16792|18128|18129|18646|20375|21672|54698|66610|69635|72310	Adam15|Laptm5|Notch1|Notch2|Prf1|Spi1|Prdx2|Crtam|Abi3|Dapk1|Nkg7	-4.69278	0	405	1	1	-5.94345	5.14631
1638	0	1	0	0	0	0	1	0	1	0	0	1	0	0	0	1	0	0	0	0	0	0	0	1	0	0	0	0	0	0	0	-2.18695	0	0	0	0	-3.02392	0	-2.00007	0	0	-3.67236	0	0	0	-3.64738	0	0	0	0	0	0	0	-2.06204	0	0	0	0	0	0	GO:0010544	M010000101001000100000001000000	6	0	GO Biological Processes	19	negative regulation of platelet activation	19_GO:0048519 negative regulation of biological process	-5.94345	5.14631	6.43744	20836	19	2344	11	0.469283	0.141162	11684|11816|12527|14729|18591|18753|19091|20720|72828|99571|268860	Alox12|Apoe|Cd9|Gp5|Pdgfb|Prkcd|Prkg1|Serpine2|Ubash3b|Fgg|Abat	-4.69278	0	92	0	0	-18.3524	5.14631
1639	0	0	0	0	0	0	0	0	1	1	0	1	0	0	0	0	0	0	0	0	0	0	1	0	0	0	0	0	0	0	0	0	0	0	0	0	0	0	-4.44154	-5.93826	0	-3.93197	0	0	0	0	0	0	0	0	0	0	-2.67605	0	0	0	0	0	0	0	GO:0090092	M000000001101000000000010000000	4	0	GO Biological Processes	19	regulation of transmembrane receptor protein serine/threonine kinase signaling pathway	19_GO:0023052 signaling	-5.93826	2.04137	5.37751	20836	273	1832	49	2.67467	0.376952	11491|12159|12160|12161|12162|12166|12389|12562|12683|13132|14118|14362|14560|14734|15216|15229|16400|16948|17128|17130|17701|17702|17965|18129|18133|20379|21419|21667|21809|21812|21813|21814|21825|22772|23892|50523|54612|65960|78558|94187|100952|114716|209268|224109|229285|235505|240725|278507|664805	Adam17|Bmp4|Bmp5|Bmp6|Bmp7|Bmpr1a|Cav1|Cdh5|Cidea|Dab2|Fbn1|Fzd1|Gdf10|Gpc3|Hfe|Foxd1|Itga3|Lox|Smad4|Smad6|Msx1|Msx2|Nbl1|Notch2|Ccn3|Sfrp4|Tfap2b|Tdgf1|Tgfb3|Tgfbr1|Tgfbr2|Tgfbr3|Thbs1|Zic2|Grem1|Lats2|Sfrp5|Twsg1|Htra3|Zfp423|Emilin1|Spred2|Igsf1|Nrros|Spg20|Cd109|Sulf1|Wfikkn2|Skor2	-5.43476	0	373	0	0	-6.31857	2.65733
1640	0	0	0	1	0	1	0	0	0	0	0	1	0	0	0	0	0	0	0	0	0	0	0	1	0	0	1	0	1	0	0	0	0	-2.00679	0	-3.08649	0	0	0	0	0	-2.35954	0	0	0	0	0	0	0	0	0	0	0	-2.48758	0	0	-4.26148	0	-2.03114	0	GO:1900076	M000101000001000000000001001010	6	0	GO Biological Processes	19	regulation of cellular response to insulin stimulus	19_GO:0050896 response to stimulus	-5.93308	2.66672	5.64159	20836	90	2344	27	1.15188	0.220398	12702|12703|13033|14678|14756|15925|16002|16176|16846|16956|17118|17918|18479|18605|18751|18753|18761|19246|19267|19271|21926|50915|53322|69178|72674|98496|110355	Socs3|Socs1|Ctsd|Gnai2|Gpld1|Ide|Igf2|Il1b|Lep|Lpl|Marcks|Myo5a|Pak1|Enpp1|Prkcb|Prkcd|Prkcq|Ptpn1|Ptpre|Ptprj|Tnf|Grb14|Nucb2|Snx5|Adipor1|Pid1|Grk2	-4.68283	0	406	1	1	-5.93308	2.66672
1641	0	0	0	0	0	0	0	0	0	0	0	0	0	0	0	0	0	0	0	0	0	0	0	1	0	1	0	0	0	0	0	0	0	0	0	0	0	0	0	0	0	0	0	0	0	0	0	0	0	0	0	0	0	-3.82904	0	-5.92691	0	0	0	0	GO:0070942	M000000000000000000000001010000	2	0	GO Biological Processes	19	neutrophil mediated cytotoxicity	19_GO:0002376 immune system process	-5.92691	6.89078	6.75267	20836	10	2419	8	0.330715	0.116732	13035|14061|17874|17969|50701|58217|58218|101613	Ctsg|F2|Myd88|Ncf1|Elane|Trem1|Trem3|Nlrp6	-5.42467	0	136	0	0	-13.5542	6.89078
1642	0	0	0	0	0	0	0	0	0	0	0	0	0	0	0	0	0	0	0	0	0	0	0	1	0	1	0	0	0	0	0	0	0	0	0	0	0	0	0	0	0	0	0	0	0	0	0	0	0	0	0	0	0	-3.82904	0	-5.92691	0	0	0	0	GO:0070943	M000000000000000000000001010000	2	0	GO Biological Processes	19	neutrophil-mediated killing of symbiont cell	19_GO:0044419 biological process involved in interspecies interaction between organisms	-5.92691	6.89078	6.75267	20836	10	2419	8	0.330715	0.116732	13035|14061|17874|17969|50701|58217|58218|101613	Ctsg|F2|Myd88|Ncf1|Elane|Trem1|Trem3|Nlrp6	-5.42467	0	136	0	0	-13.5542	6.89078
1643	0	0	0	0	0	0	0	0	0	0	0	0	0	0	0	0	0	0	0	0	0	0	0	1	0	1	0	0	0	0	0	0	0	0	0	0	0	0	0	0	0	0	0	0	0	0	0	0	0	0	0	0	0	-3.82904	0	-5.92691	0	0	0	0	GO:0070944	M000000000000000000000001010000	2	0	GO Biological Processes	19	neutrophil-mediated killing of bacterium	19_GO:0044419 biological process involved in interspecies interaction between organisms	-5.92691	6.89078	6.75267	20836	10	2419	8	0.330715	0.116732	13035|14061|17874|17969|50701|58217|58218|101613	Ctsg|F2|Myd88|Ncf1|Elane|Trem1|Trem3|Nlrp6	-5.42467	0	136	0	0	-13.5542	6.89078
1644	0	1	1	1	0	0	1	1	0	1	0	1	1	1	1	0	1	0	0	1	0	0	0	1	0	0	0	0	0	0	0	-2.01992	-5.10031	-4.49377	0	0	-2.41252	-3.19376	0	-2.72487	0	-4.71191	-2.42085	-3.88225	-2.2164	0	-2.26311	0	0	-3.27865	0	0	0	-3.8902	0	0	0	0	0	0	GO:0032271	M011100110101111010010001000000	13	0	GO Biological Processes	19	regulation of protein polymerization	19_GO:0050789 regulation of biological process	-5.92633	2.04797	5.35523	20836	204	2344	47	2.00512	0.28953	11867|12332|12333|12389|12631|12721|13169|13717|14026|14159|14544|15163|15894|18479|18613|18753|19229|19240|19241|20257|20393|20617|20739|22003|22323|23999|24088|27050|50875|56378|56742|66824|68089|72042|73910|74117|76709|76820|76884|93675|105855|108100|170643|223601|227753|234695|277360	Arpc1b|Capg|Capn1|Cav1|Cfl1|Coro1a|Dbnl|Eln|Evl|Fes|Gda|Hcls1|Icam1|Pak1|Pecam1|Prkcd|Ptk2b|Tmsb10|Tmsb4x|Stmn2|Sgk1|Snca|Spta1|Tpm1|Vasp|Twf2|Tlr2|Rps3|Tmod3|Arpc3|Psrc1|Pycard|Arpc4|Cotl1|Arhgap18|Actr3|Arpc2|Cyria|Cyfip2|Clec2i|Nckap1l|Baiap2|Kirrel|Cyrib|Gsn|Carmil2|Prex1	-4.67685	0	142	0	0	-13.0406	2.64277
1645	1	1	1	1	0	0	0	0	0	1	0	1	0	0	0	0	0	0	0	0	0	0	0	1	0	1	0	0	0	0	-3.80736	-2.91184	-2.05321	-3.51569	0	0	0	0	0	-5.09037	0	-5.0431	0	0	0	0	0	0	0	0	0	0	0	-3.26664	0	-2.58786	0	0	0	0	GO:0014911	M111100000101000000000001010000	8	0	GO Biological Processes	19	positive regulation of smooth muscle cell migration	19_GO:0040011 locomotion	-5.92586	3.00861	5.77441	20836	65	2344	22	0.938567	0.199162	11629|12043|13078|14161|14745|16173|16195|16398|16416|17918|18214|18479|18591|18792|19219|19241|20304|21898|29875|68813|76709|233571	Aif1|Bcl2|Cyp1b1|Fga|Lpar1|Il18|Il6st|Itga2|Itgb3|Myo5a|Ddr2|Pak1|Pdgfb|Plau|Ptger4|Tmsb4x|Ccl5|Tlr4|Iqgap1|Dock5|Arpc2|P2ry6	-4.67685	0	380	0	0	-6.23512	3.17239
1646	0	1	0	0	0	1	0	0	0	0	1	0	1	0	0	0	0	0	0	0	0	1	0	1	0	1	0	0	0	0	0	-2.05504	0	0	0	-3.46526	0	0	0	0	-2.1022	0	-2.19122	0	0	0	0	0	0	0	0	-2.21303	0	-5.92261	0	-2.50934	0	0	0	0	mmu04115	M010001000010100000000101010000	7	0	KEGG Pathway	24	p53 signaling pathway - Mus musculus (house mouse)		-5.92261	3.04766	5.80989	20836	72	2089	22	1.05314	0.223344	11783|12028|12043|12442|12444|12450|12452|12534|12575|12578|12649|14102|20135|20438|21825|22401|29870|50883|57913|58801|66940|268697	Apaf1|Bax|Bcl2|Ccnb2|Ccnd2|Ccng1|Ccng2|Cdk1|Cdkn1a|Cdkn2a|Chek1|Fas|Rrm2|Siah1b|Thbs1|Zmat3|Gtse1|Chek2|Pidd1|Pmaip1|Shisa5|Ccnb1	-5.42089	0	407	1	1	-5.92261	3.12623
1647	0	0	0	0	0	0	0	0	0	1	0	1	0	0	0	0	0	1	0	0	0	0	0	0	0	0	0	0	0	1	0	0	0	0	0	0	0	0	0	-5.56165	0	-3.43545	0	0	0	0	0	-3.8723	0	0	0	0	0	0	0	0	0	0	0	-2.62391	GO:0003013	M000000000101000001000000000001	4	0	GO Biological Processes	19	circulatory system process	19_GO:0032501 multicellular organismal process	-5.92175	1.65729	5.14254	20836	472	2344	88	3.75427	0.392622	11475|11482|11535|11553|11600|11689|11816|12161|12267|12291|12333|12373|12389|12411|12490|12491|12765|12767|12843|13057|13614|13731|14062|14161|14381|14630|14683|14775|15368|15466|15567|15894|15902|16173|16518|16644|16846|17130|17390|17970|18162|18436|18591|18669|18797|18810|19015|19091|19165|19204|19224|19245|19271|19277|19735|20266|20303|20416|20514|20525|20656|20657|21391|21803|21873|21926|22003|22040|23945|26357|26433|27375|27405|58861|59027|64817|68813|69178|74840|83397|99571|100952|109934|110135|110355|227753|232975|268860	Acta2|Acvrl1|Adm|Adra2c|Angpt1|Alox5|Apoe|Bmp6|C3ar1|Cacna1g|Capn1|Casq2|Cav1|Cbs|Cd34|Cd36|Cxcr2|Cxcr4|Col1a2|Cyba|Edn1|Emp2|F2r|Fga|G6pdx|Gclm|Gnas|Gpx1|Hmox1|Hrh2|Slc6a4|Icam1|Id2|Il18|Kcnj2|Kng1|Lep|Smad6|Mmp2|Ncf2|Npr3|P2rx1|Pdgfb|Abcb1b|Plcb3|Plec|Ppard|Prkg1|Psen2|Ptafr|Ptgs1|Ptp4a3|Ptprj|Ptpro|Rgs2|Scn1b|Ccl4|Shc1|Slc1a5|Slc2a1|Sod2|Sod3|Tbxas1|Tgfb1|Tjp2|Tnf|Tpm1|Trex1|Mgll|Abcg2|Plod3|Tjp3|Abcg3|Cysltr1|Nampt|Svep1|Dock5|Snx5|Manf|Akap12|Fgg|Emilin1|Abr|Fgb|Grk2|Gsn|Atp1a3|Abat	-4.67316	0	233	0	0	-9.30578	2.26876
1648	0	0	0	0	0	0	0	0	1	1	0	1	0	0	0	0	0	0	0	0	0	0	0	0	0	0	0	0	0	0	0	0	0	0	0	0	0	0	-2.30661	-5.91981	0	-3.41825	0	0	0	0	0	0	0	0	0	0	0	0	0	0	0	0	0	0	GO:0042692	M000000001101000000000000000000	3	0	GO Biological Processes	19	muscle cell differentiation	19_GO:0032502 developmental process	-5.91981	1.94871	5.31846	20836	321	1832	55	3.00218	0.398691	11606|12159|12166|12175|12334|12362|12373|12520|12527|12628|12633|12845|13008|13052|13618|14248|15081|16002|16011|16373|16412|16948|17130|17268|17996|18021|18505|18858|19883|20190|20471|21667|21957|22138|22339|23892|50875|56376|57810|58859|68794|68813|70127|70417|74103|76365|94176|214585|226041|226101|227325|235130|278507|319757|407831	Agt|Bmp4|Bmpr1a|Bnip2|Capn2|Casp1|Casq2|Cd81|Cd9|Cfh|Cflar|Comp|Csrp2|Cxadr|Ednrb|Flii|H3f3b|Igf2|Igfbp5|Irx3|Itgb1|Lox|Smad6|Meis1|Neb|Nfatc3|Pax3|Pmp22|Rora|Ryr1|Six1|Tdgf1|Tnnt3|Ttn|Vegfa|Grem1|Tmod3|Pdlim5|Cdon|Efemp2|Flnc|Dock5|Dpf3|Megf10|Nebl|Tbx18|Dock2|Spg11|Pgm5|Myof|Dner|Adamts15|Wfikkn2|Smo|Tmem204	-5.41854	0	301	0	0	-7.84031	2.01257
1649	0	0	0	0	0	0	0	0	0	0	0	0	1	1	0	1	0	0	0	0	0	0	0	0	1	1	0	0	1	0	0	0	0	0	0	0	0	0	0	0	0	0	-2.52611	-3.96396	0	-5.91912	0	0	0	0	0	0	0	0	-2.35046	-3.06363	0	0	-2.1341	0	R-MMU-211859	M000000000000110100000000110010	6	0	Reactome Gene Sets	6	Biological oxidations		-5.91912	3.38027	6.05581	20836	201	644	21	3.26087	0.699882	11529|12846|13070|13885|14262|14630|14859|14862|14863|14873|14874|21391|23827|56615|66427|68021|69574|102294|109857|228608|394432	Adh7|Comt|Cyp11a1|Esd|Fmo3|Gclm|Gsta3|Gstm1|Gstm2|Gsto1|Gstz1|Tbxas1|Bpnt1|Mgst1|Cyb5b|Bphl|Cmbl|Cyp4v3|Cbr3|Smox|Ugt1a7c	-5.41815	0	212	0	0	-9.9901	6.76055
1650	0	0	0	0	0	1	0	0	0	0	0	0	0	0	0	0	0	0	0	0	0	0	0	1	0	1	0	0	0	0	0	0	0	0	0	-3.85392	0	0	0	0	0	0	0	0	0	0	0	0	0	0	0	0	0	-4.81742	0	-5.91785	0	0	0	0	GO:0051783	M000001000000000000000001010000	3	0	GO Biological Processes	19	regulation of nuclear division	19_GO:0050789 regulation of biological process	-5.91785	2.21004	5.42636	20836	152	2419	39	1.61224	0.256075	11799|12235|12236|12317|12323|12649|13874|14841|16176|16319|17345|18413|18817|19362|20877|21926|22137|52276|56150|57746|58994|66442|66977|67052|67141|67177|67629|68014|69716|70385|103733|107995|108907|108912|208628|209334|229841|240641|268697	Birc5|Bub1|Bub1b|Calr|Camk2b|Chek1|Ereg|Haspin|Il1b|Incenp|Mki67|Osm|Plk1|Rad51ap1|Aurkb|Tnf|Ttk|Cdca8|Mad2l1|Piwil2|Smpd3|Spc25|Nuf2|Ndc80|Fbxo5|Cdt1|Spc24|Zwilch|Trip13|Spdl1|Tubg1|Cdc20|Nusap1|Cdca2|Kntc1|Gen1|Cenpe|Kif20b|Ccnb1	-5.41716	0	115	0	0	-15.1727	4.98708
1651	0	0	0	0	0	1	0	0	0	0	0	0	1	0	0	0	0	0	0	0	0	0	0	1	0	1	0	1	0	0	0	0	0	0	0	-3.4318	0	0	0	0	0	0	-3.59105	0	0	0	0	0	0	0	0	0	0	-5.91653	0	-5.3301	0	-2.05141	0	0	GO:2001251	M000001000000100000000001010100	5	0	GO Biological Processes	19	negative regulation of chromosome organization	19_GO:0048519 negative regulation of biological process	-5.91653	2.88409	5.74117	20836	83	2089	24	1.14888	0.233162	11799|12236|14841|17216|18817|18854|20877|21973|22137|56150|66977|67052|67141|68014|69535|69716|70385|70799|72400|72836|83560|107995|208628|229841	Birc5|Bub1b|Haspin|Mcm2|Plk1|Pml|Aurkb|Top2a|Ttk|Mad2l1|Nuf2|Ndc80|Fbxo5|Zwilch|Ten1|Trip13|Spdl1|Cep192|Pinx1|Pot1b|Tex14|Cdc20|Kntc1|Cenpe	-5.41599	0	115	0	0	-15.1727	4.98708
1652	0	1	0	1	0	0	0	0	0	1	0	1	0	0	0	0	0	1	0	0	0	0	1	0	0	0	0	0	0	0	0	-2.03599	0	-2.81806	0	0	0	0	0	-4.94365	0	-5.91239	0	0	0	0	0	-2.63766	0	0	0	0	-5.61913	0	0	0	0	0	0	0	GO:0071363	M010100000101000001000010000000	6	0	GO Biological Processes	19	cellular response to growth factor stimulus	19_GO:0050896 response to stimulus	-5.91239	1.87585	5.28357	20836	465	1481	62	4.18636	0.520421	11482|11783|12155|12310|12394|12505|12705|12721|12825|12827|12843|13805|14205|14360|14560|14562|15216|15234|16193|16419|16952|16963|16998|17260|17913|18033|18049|18128|18186|18187|18591|18595|18596|18707|19697|20296|20375|20416|20692|20698|20848|21803|21813|21898|23999|29875|56198|74048|74499|75788|80859|98878|107321|107765|110355|214425|216869|224109|238057|268977|329628|434215	Acvrl1|Apaf1|Bmp15|Calca|Runx1|Cd44|Cited1|Coro1a|Col3a1|Col4a2|Col1a2|Eng|Vegfd|Fyn|Gdf10|Gdf3|Hfe|Hgf|Il6|Itgb5|Anxa1|Xcl1|Ltbp3|Mef2c|Myo1c|Nfkb1|Ngf|Notch1|Nrp1|Nrp2|Pdgfb|Pdgfra|Pdgfrb|Pik3cd|Rela|Ccl2|Spi1|Shc1|Sparc|Sphk1|Stat3|Tgfb1|Tgfbr2|Tlr4|Twf2|Iqgap1|Heyl|Vsir|Sost|Smurf1|Nfkbiz|Ehd4|Lpxn|Ankrd1|Grk2|Cilp|Arrb2|Nrros|Gdf7|Ltbp1|Fat4|Lrrc32	-5.41252	0	408	1	1	-5.91239	1.87585
1653	0	0	0	1	0	0	0	0	0	0	0	0	0	0	0	1	1	0	0	1	0	0	0	0	0	1	0	0	1	0	0	0	0	-3.34946	0	0	0	0	0	0	0	0	0	0	0	-2.99492	-2.48899	0	0	-2.81862	0	0	0	0	0	-3.6583	0	0	-4.00798	0	GO:0071827	M000100000000000110010000010010	6	0	GO Biological Processes	19	plasma lipoprotein particle organization	19_GO:0032501 multicellular organismal process	-5.9121	3.74277	6.02496	20836	38	2344	16	0.682594	0.170065	11303|11307|11806|11808|11812|11816|14151|15450|16956|17523|18830|20652|27226|27403|69836|238055	Abca1|Abcg1|Apoa1|Apoa4|Apoc1|Apoe|Fech|Lipc|Lpl|Mpo|Pltp|Soat1|Pla2g7|Abca7|Pla2g12b|Apob	-4.66392	0	355	0	0	-6.70338	4.26676
1654	0	0	0	0	0	1	0	0	0	0	0	1	0	0	0	0	0	0	0	0	0	0	0	1	0	1	0	0	0	0	0	0	0	0	0	-5.91183	0	0	0	0	0	-5.62763	0	0	0	0	0	0	0	0	0	0	0	-5.8407	0	-2.36481	0	0	0	0	GO:0032740	M000001000001000000000001010000	4	0	GO Biological Processes	19	positive regulation of interleukin-17 production	19_GO:0048518 positive regulation of biological process	-5.91183	6.56748	7.06258	20836	29	1094	10	0.914077	0.287732	16161|16173|16452|17085|17874|18413|18761|30925|76438|214855	Il12rb1|Il18|Jak2|Ly9|Myd88|Osm|Prkcq|Slamf6|Rftn1|Arid5a	-5.41211	0	276	0	0	-8.19638	6.56748
1655	1	1	0	0	0	1	0	0	0	0	0	1	0	0	1	0	0	0	0	0	0	1	0	1	0	1	0	1	0	0	-2.87496	-3.99286	0	0	0	-5.08698	0	0	0	0	0	-2.54662	0	0	-3.69263	0	0	0	0	0	0	-5.90477	0	-3.61721	0	-3.10144	0	-2.03247	0	0	GO:0032069	M110001000001001000000101010100	9	0	GO Biological Processes	19	regulation of nuclease activity	19_GO:0008152 metabolic process	-5.90477	9.41953	7.88476	20836	28	632	8	1.26582	0.444694	23960|23961|23962|114643|231655|246727|246728|246730	Oas1g|Oas1b|Oasl2|Oas1c|Oasl1|Oas3|Oas2|Oas1a	-5.40623	0	279	0	0	-8.14761	16.4842
1656	0	0	0	0	0	0	0	0	0	0	0	1	0	0	0	0	0	0	0	1	0	0	0	0	0	0	0	0	0	0	0	0	0	0	0	0	0	0	0	0	0	-5.901	0	0	0	0	0	0	0	-2.30676	0	0	0	0	0	0	0	0	0	0	GO:0030516	M000000000001000000010000000000	2	0	GO Biological Processes	19	regulation of axon extension	19_GO:0040007 growth	-5.901	2.96187	5.81011	20836	114	1481	24	1.62053	0.328097	11816|12774|12934|13169|14268|16885|16971|18049|18186|19280|20315|20350|20353|20359|20361|20430|22368|23999|27279|75788|108151|171207|244667|360213	Apoe|Ccr5|Dpysl2|Dbnl|Fn1|Limk1|Lrp1|Ngf|Nrp1|Ptprs|Cxcl12|Sema3f|Sema4c|Sema6b|Sema7a|Cyfip1|Trpv2|Twf2|Tnfrsf12a|Smurf1|Sema3d|Arhgap4|Disc1|Trim46	-5.40319	0	79	0	0	-19.0451	3.83697
1657	0	1	0	0	0	1	0	0	0	0	0	1	0	0	0	0	0	0	0	0	0	1	0	1	0	0	0	0	0	0	0	-2.06037	0	0	0	-3.8538	0	0	0	0	0	-3.23724	0	0	0	0	0	0	0	0	0	-3.63187	0	-5.89979	0	0	0	0	0	0	GO:0002467	M010001000001000000000101000000	5	0	GO Biological Processes	19	germinal center formation	19_GO:0002376 immune system process	-5.89979	7.25393	6.92559	20836	11	2089	8	0.382958	0.135137	11491|12051|18034|24099|69583|70450|72049|239743	Adam17|Bcl3|Nfkb2|Tnfsf13b|Tnfsf13|Unc13d|Tnfrsf13c|Klhl6	-5.40228	0	409	1	1	-5.89979	7.25393
1658	0	1	0	0	0	0	0	0	0	0	1	1	0	1	0	1	0	0	0	0	0	0	0	1	0	1	0	0	0	0	0	-2.06037	0	0	0	0	0	0	0	0	-2.69716	-4.3646	0	-3.51256	0	-2.39493	0	0	0	0	0	0	0	-5.89979	0	-3.17479	0	0	0	0	GO:0032490	M010000000011010100000001010000	7	0	GO Biological Processes	19	detection of molecule of bacterial origin	19_GO:0044419 biological process involved in interspecies interaction between organisms	-5.89979	7.25393	6.92559	20836	11	2089	8	0.382958	0.135137	16803|21897|21898|21899|24088|83433|257632|269855	Lbp|Tlr1|Tlr4|Tlr6|Tlr2|Trem2|Nod2|Ssc5d	-5.40228	0	202	0	0	-10.5084	7.25393
1659	0	0	0	0	0	0	0	0	1	1	0	1	0	0	0	0	1	0	1	0	0	0	1	0	0	0	0	0	0	0	0	0	0	0	0	0	0	0	-4.17127	-4.57479	0	-4.59037	0	0	0	0	-4.07362	0	-5.42316	0	0	0	-2.45843	0	0	0	0	0	0	0	R-MMU-8875878	M000000001101000010100010000000	6	0	Reactome Gene Sets	6	MET promotes cell motility		-5.89976	4.14824	6.14352	20836	30	2344	14	0.59727	0.15915	12825|12831|12832|12842|12843|16398|16400|16412|16775|53867|109905|214058|215449|217169	Col3a1|Col5a1|Col5a2|Col1a1|Col1a2|Itga2|Itga3|Itgb1|Lama4|Col5a3|Rap1a|Megf11|Rap1b|Tns4	-4.65323	0	87	0	0	-18.4571	70.1811
1660	0	0	0	0	0	0	0	0	0	0	0	0	0	1	0	0	0	0	0	0	0	0	0	0	0	0	0	1	0	0	0	0	0	0	0	0	0	0	0	0	0	0	0	-2.55751	0	0	0	0	0	0	0	0	0	0	0	0	0	-5.89959	0	0	GO:0042274	M000000000000010000000000000100	2	0	GO Biological Processes	19	ribosomal small subunit biogenesis	19_GO:0009987 cellular process	-5.89959	3.64096	6.08929	20836	74	1392	18	1.2931	0.30281	20044|20054|20085|20088|20103|20116|30946|65961|66467|66481|67222|67941|68966|73736|78394|102462|208366|223499	Rps14|Rps15|Rps19|Rps24|Rps5|Rps8|Abt1|Utp3|Gtf2h5|Rps21|Srfbp1|Rps27l|Ngdn|Fcf1|Ddx52|Imp3|Rpp40|Dcaf13	-5.40215	0	89	0	0	-18.4439	3.6868
1661	0	0	0	0	0	1	0	0	1	1	0	1	1	0	0	1	0	0	0	0	0	0	0	0	0	0	0	0	0	0	0	0	0	0	0	-2.84771	0	0	-5.89773	-4.34253	0	-2.29138	-2.13408	0	0	-2.13737	0	0	0	0	0	0	0	0	0	0	0	0	0	0	R-MMU-418346	M000001001101100100000000000000	6	0	Reactome Gene Sets	6	Platelet homeostasis		-5.89773	6.27934	7.08509	20836	73	500	11	2.2	0.655988	11937|14696|16438|16440|18585|19091|22065|26946|53313|64337|242202	Atp2a1|Gnb4|Itpr1|Itpr3|Pde9a|Prkg1|Trpc3|Trpc7|Atp2a3|Gng13|Pde5a	-5.40059	0	401	0	0	-5.97172	12.1543
1662	0	0	0	0	0	0	0	0	0	1	1	1	0	0	0	0	0	0	0	0	1	0	1	0	0	0	0	0	0	0	0	0	0	0	0	0	0	0	0	-3.07916	-2.20925	-5.44136	0	0	0	0	0	0	0	0	-2.4234	0	-5.89535	0	0	0	0	0	0	0	GO:0071560	M000000000111000000001010000000	5	0	GO Biological Processes	19	cellular response to transforming growth factor beta stimulus	19_GO:0050896 response to stimulus	-5.89535	4.83915	6.62173	20836	137	440	14	3.18182	0.836739	12825|12827|12843|16963|20296|20682|21808|21809|55994|107765|108075|241226|320910|434215	Col3a1|Col4a2|Col1a2|Xcl1|Ccl2|Sox9|Tgfb2|Tgfb3|Smad9|Ankrd1|Ltbp4|Itga8|Itgb8|Lrrc32	-5.3985	0	410	1	1	-5.89535	4.83915
1663	0	0	0	0	0	0	0	0	0	0	0	0	0	0	0	0	0	0	0	0	0	0	0	1	0	1	0	0	0	0	0	0	0	0	0	0	0	0	0	0	0	0	0	0	0	0	0	0	0	0	0	0	0	-5.89349	0	-4.3009	0	0	0	0	GO:1903046	M000000000000000000000001010000	2	0	GO Biological Processes	19	meiotic cell cycle process	19_GO:0022414 reproductive process	-5.89349	2.13377	5.39166	20836	201	2089	43	2.0584	0.310656	11799|12236|12316|12442|14087|14211|14841|16319|17864|17886|18413|18817|19361|19366|20878|21973|22137|54204|60530|66977|67052|67141|68166|68298|68549|69716|69928|70099|72415|74117|74377|74666|83560|105988|110958|211651|214901|215387|228421|229841|234396|268465|623474	Birc5|Bub1b|Aspm|Ccnb2|Fanca|Smc2|Haspin|Incenp|Mybl1|Myh9|Osm|Plk1|Rad51|Rad54l|Aurka|Top2a|Ttk|Septin1|Fignl1|Nuf2|Ndc80|Fbxo5|Spire1|Ncapd2|Sgo2a|Trip13|Cenps|Smc4|Sgo1|Actr3|Hsf2bp|Brme1|Tex14|Espl1|M1ap|Fancd2|Chtf18|Ncaph|Kif18a|Cenpe|Ankle1|Eme1|Rad54b	-5.39708	0	67	0	0	-21.8269	3.58782
1664	0	1	0	0	1	1	0	0	0	0	0	0	0	0	0	1	0	0	0	0	1	1	0	0	0	1	0	0	1	0	0	-2.81619	0	0	-2.00365	-4.10747	0	0	0	0	0	0	0	0	0	-5.89264	0	0	0	0	-2.60985	-4.79707	0	0	0	-4.73254	0	0	-4.43703	0	GO:0019730	M010011000000000100001100010010	8	0	GO Biological Processes	19	antimicrobial humoral response	19_GO:0044419 biological process involved in interspecies interaction between organisms	-5.89264	3.63744	6.14804	20836	169	644	19	2.95031	0.666788	12010|12796|14061|14161|16069|16854|17329|20307|20390|20568|22041|56744|57349|66107|67701|78416|404711|629756|100034251	B2m|Camp|F2|Fga|Jchain|Lgals3|Cxcl9|Ccl8|Sftpd|Slpi|Trf|Pf4|Ppbp|Wfdc21|Wfdc2|Rnase6|Ighg2c|Wfdc10|Wfdc17	-5.39638	0	198	0	0	-10.5643	3.63744
1665	0	0	1	1	0	0	1	1	1	1	1	1	0	1	0	1	0	0	0	0	0	0	0	0	0	0	0	0	0	0	0	0	-2.60894	-3.6215	0	0	-3.78897	-4.3914	-5.68302	-5.40839	-5.11927	-2.282	0	-2.45458	0	-2.08387	0	0	0	0	0	0	0	0	0	0	0	0	0	0	GO:0006875	M001100111111010100000000000000	10	0	GO Biological Processes	19	cellular metal ion homeostasis	19_GO:0042592 homeostatic process	-5.88494	1.76292	5.18393	20836	358	2344	71	3.02901	0.353991	11656|11749|11816|11927|12018|12028|12043|12161|12307|12373|12389|12768|12772|13400|13614|14061|14325|15212|15216|15368|15458|16438|16819|17357|17748|17750|17918|18173|18436|18751|18854|19122|19165|19309|19733|20296|20304|20307|20393|20512|20750|21803|21817|21939|22041|22042|27057|27060|27061|51800|53313|53322|53945|66162|66168|66290|66383|66437|66815|68514|74772|94249|100201|109828|117167|170756|170770|192236|232975|234515|381290	Alas2|Anxa6|Apoe|Atox1|Bak1|Bax|Bcl2|Bmp6|Calb1|Casq2|Cav1|Ccr1|Ccr2|Dmpk|Edn1|F2|Ftl1|Hexb|Hfe|Hmox1|Hpx|Itpr1|Lcn2|Marcksl1|Mt1|Mt2|Myo5a|Slc11a1|P2rx1|Prkcb|Pml|Prnp|Psen2|Pygm|Rgn|Ccl2|Ccl5|Ccl8|Sgk1|Slc1a3|Spp1|Tgfb1|Tgm2|Cd40|Trf|Tfrc|Ncoa4|Tcirg1|Bcap31|Bok|Atp2a3|Nucb2|Slc40a1|Bola2|Grina|Atp6v1g1|Iscu|Fis1|Mcub|Micu2|Atp13a2|Slc24a3|Tmem64|C7|Steap4|Slc8b1|Bbc3|Hps1|Atp1a3|Inpp4b|Atp2b4	-4.63965	0	236	0	0	-9.20386	1.83195
1666	0	0	0	0	0	1	0	0	0	0	1	0	1	0	0	0	0	0	0	0	0	1	0	1	0	1	0	0	0	0	0	0	0	0	0	-3.76906	0	0	0	0	-2.25321	0	-2.09149	0	0	0	0	0	0	0	0	-2.3858	0	-5.8838	0	-2.44583	0	0	0	0	WP2902	M000001000010100000000101010000	6	0	WikiPathways	27	p53 signaling		-5.8838	3.12623	5.81888	20836	67	2089	21	1.00527	0.218262	11783|12028|12442|12444|12450|12452|12534|12575|12578|12649|14102|20135|20438|21825|22401|29870|50883|57913|58801|66940|268697	Apaf1|Bax|Ccnb2|Ccnd2|Ccng1|Ccng2|Cdk1|Cdkn1a|Cdkn2a|Chek1|Fas|Rrm2|Siah1b|Thbs1|Zmat3|Gtse1|Chek2|Pidd1|Pmaip1|Shisa5|Ccnb1	-5.38864	0	407	0	0	-5.92261	3.12623
1667	0	0	0	0	0	0	0	0	0	0	0	0	0	0	0	1	0	0	0	0	0	0	0	0	0	0	0	0	0	0	0	0	0	0	0	0	0	0	0	0	0	0	0	0	0	-5.88281	0	0	0	0	0	0	0	0	0	0	0	0	0	0	GO:0019395	M000000000000000100000000000000	1	0	GO Biological Processes	19	fatty acid oxidation	19_GO:0008152 metabolic process	-5.88281	5.1293	6.69087	20836	82	644	13	2.01863	0.554189	11529|11684|13177|15488|20280|26874|67460|68465|72674|93732|93747|102294|102632	Adh7|Alox12|Eci1|Hsd17b4|Scp2|Abcd2|Decr1|Adipor2|Adipor1|Acox2|Echs1|Cyp4v3|Acad11	-5.38779	0	180	0	0	-11.2958	5.1293
1668	1	1	1	1	0	1	0	0	0	0	0	0	0	0	0	1	0	0	0	0	0	1	0	0	0	1	0	0	0	0	-4.5922	-3.77466	-4.82763	-4.507	0	-2.17886	0	0	0	0	0	0	0	0	0	-4.24171	0	0	0	0	0	-5.88205	0	0	0	-3.06119	0	0	0	0	GO:0001796	M111101000000000100000100010000	8	0	GO Biological Processes	19	regulation of type IIa hypersensitivity	19_GO:0002376 immune system process	-5.88205	20.6052	9.80911	20836	8	632	5	0.791139	0.352406	12266|14127|14129|14131|16016	C3|Fcer1g|Fcgr1|Fcgr3|Ighg2b	-5.38769	0	156	0	0	-12.0781	33.088
1669	1	1	1	1	0	1	0	0	0	0	0	0	0	0	0	1	0	0	0	0	0	1	0	0	0	1	0	0	0	0	-4.5922	-3.77466	-4.82763	-4.507	0	-2.17886	0	0	0	0	0	0	0	0	0	-4.24171	0	0	0	0	0	-5.88205	0	0	0	-3.06119	0	0	0	0	GO:0001798	M111101000000000100000100010000	8	0	GO Biological Processes	19	positive regulation of type IIa hypersensitivity	19_GO:0002376 immune system process	-5.88205	20.6052	9.80911	20836	8	632	5	0.791139	0.352406	12266|14127|14129|14131|16016	C3|Fcer1g|Fcgr1|Fcgr3|Ighg2b	-5.38769	0	156	0	0	-12.0781	33.088
1670	1	1	1	1	0	1	0	0	0	0	0	0	0	0	0	1	0	0	0	0	0	1	0	0	0	1	0	0	0	0	-4.5922	-3.77466	-4.82763	-4.507	0	-2.17886	0	0	0	0	0	0	0	0	0	-4.24171	0	0	0	0	0	-5.88205	0	0	0	-3.06119	0	0	0	0	GO:0002892	M111101000000000100000100010000	8	0	GO Biological Processes	19	regulation of type II hypersensitivity	19_GO:0002376 immune system process	-5.88205	20.6052	9.80911	20836	8	632	5	0.791139	0.352406	12266|14127|14129|14131|16016	C3|Fcer1g|Fcgr1|Fcgr3|Ighg2b	-5.38769	0	156	0	0	-12.0781	33.088
1671	1	1	1	1	0	1	0	0	0	0	0	0	0	0	0	1	0	0	0	0	0	1	0	0	0	1	0	0	0	0	-4.5922	-3.77466	-4.82763	-4.507	0	-2.17886	0	0	0	0	0	0	0	0	0	-4.24171	0	0	0	0	0	-5.88205	0	0	0	-3.06119	0	0	0	0	GO:0002894	M111101000000000100000100010000	8	0	GO Biological Processes	19	positive regulation of type II hypersensitivity	19_GO:0002376 immune system process	-5.88205	20.6052	9.80911	20836	8	632	5	0.791139	0.352406	12266|14127|14129|14131|16016	C3|Fcer1g|Fcgr1|Fcgr3|Ighg2b	-5.38769	0	156	0	0	-12.0781	33.088
1672	0	1	0	0	0	1	0	0	0	0	0	1	1	1	0	1	0	0	0	0	0	1	0	1	0	1	0	0	0	0	0	-5.25097	0	0	0	-2.17886	0	0	0	0	0	-5.50084	-2.23902	-5.72832	0	-2.8341	0	0	0	0	0	-5.88205	0	-2.29568	0	-4.25702	0	0	0	0	GO:0110089	M010001000001110100000101010000	9	0	GO Biological Processes	19	regulation of hippocampal neuron apoptotic process	19_GO:0050789 regulation of biological process	-5.88205	20.6052	9.80911	20836	8	632	5	0.791139	0.352406	13051|16409|16819|22177|83433	Cx3cr1|Itgam|Lcn2|Tyrobp|Trem2	-5.38769	0	411	1	1	-5.88205	20.6052
1673	0	0	0	0	0	0	1	1	0	0	0	0	0	0	0	0	0	0	0	0	0	0	0	0	0	0	0	1	0	0	0	0	0	0	0	0	-5.88122	-5.04486	0	0	0	0	0	0	0	0	0	0	0	0	0	0	0	0	0	0	0	-2.44072	0	0	GO:0016236	M000000110000000000000000000100	3	0	GO Biological Processes	19	macroautophagy	19_GO:0008152 metabolic process	-5.88122	4.01042	6.30031	20836	177	499	17	3.40681	0.812077	13033|16145|16784|17966|18412|52639|56208|56486|57436|67443|67526|67998|68943|75608|76959|93739|226418	Ctsd|Igtp|Lamp2|Nbr1|Sqstm1|Wipi1|Becn1|Gabarap|Gabarapl1|Map1lc3b|Atg12|Retreg3|Pink1|Chmp4b|Chmp5|Gabarapl2|Yod1	-5.38701	0	205	0	0	-10.2603	23.1975
1674	0	0	0	0	0	0	0	0	0	0	0	0	0	0	0	0	0	0	0	0	0	0	0	0	0	0	0	1	0	0	0	0	0	0	0	0	0	0	0	0	0	0	0	0	0	0	0	0	0	0	0	0	0	0	0	0	0	-5.87879	0	0	GO:0015988	M000000000000000000000000000100	1	0	GO Biological Processes	19	energy coupled proton transmembrane transport, against electrochemical gradient	19_GO:0051179 localization	-5.87879	14.9684	8.35795	20836	5	1392	5	0.359195	0.160348	17708|17711|17719|17721|75406	COX1|CYTB|ND4|ND5|Ndufs7	-5.38479	0	412	1	1	-5.87879	14.9684
1675	0	0	0	0	0	0	0	0	0	0	0	0	0	0	0	0	0	0	0	0	0	0	0	0	0	0	0	1	0	0	0	0	0	0	0	0	0	0	0	0	0	0	0	0	0	0	0	0	0	0	0	0	0	0	0	0	0	-5.87879	0	0	GO:0015990	M000000000000000000000000000100	1	0	GO Biological Processes	19	electron transport coupled proton transport	19_GO:0051179 localization	-5.87879	14.9684	8.35795	20836	5	1392	5	0.359195	0.160348	17708|17711|17719|17721|75406	COX1|CYTB|ND4|ND5|Ndufs7	-5.38479	0	412	0	0	-5.87879	14.9684
1676	0	0	0	0	0	0	0	0	0	0	0	0	0	1	0	0	0	0	0	0	0	0	0	0	0	0	0	0	1	0	0	0	0	0	0	0	0	0	0	0	0	0	0	-2.53287	0	0	0	0	0	0	0	0	0	0	0	0	0	0	-5.87614	0	R-MMU-9757110	M000000000000010000000000000010	2	0	Reactome Gene Sets	6	Prednisone ADME		-5.87614	15.8168	9.22227	20836	19	416	6	1.44231	0.584558	11657|12401|13112|83702|100727|231396	Alb|Serpina6|Cyp3a11|Akr1c6|Ugt2b34|Ugt2b36	-5.38251	0	413	1	1	-5.87614	15.8168
1677	0	0	0	0	0	1	0	0	0	0	0	1	0	0	0	0	0	0	0	1	0	0	0	1	0	1	0	0	1	0	0	0	0	0	0	-3.44722	0	0	0	0	0	-2.84453	0	0	0	0	0	0	0	-2.08122	0	0	0	-2.18619	0	-4.61138	0	0	-2.71064	0	GO:0032613	M000001000001000000010001010010	6	0	GO Biological Processes	19	interleukin-10 production	19_GO:0032501 multicellular organismal process	-5.87578	6.15398	6.61799	20836	13	2344	9	0.383959	0.12774	12522|14130|14381|15930|18753|19074|21898|74131|80859	Cd83|Fcgr2b|G6pdx|Ido1|Prkcd|Prg2|Tlr4|Sash3|Nfkbiz	-4.63173	0	357	0	0	-6.68683	7.9014
1678	0	0	0	0	0	0	0	0	1	1	0	1	0	0	0	0	0	0	0	0	0	0	0	0	0	0	0	0	0	0	0	0	0	0	0	0	0	0	-3.33854	-5.87559	0	-2.63724	0	0	0	0	0	0	0	0	0	0	0	0	0	0	0	0	0	0	GO:0043536	M000000001101000000000000000000	3	0	GO Biological Processes	19	positive regulation of blood vessel endothelial cell migration	19_GO:0040011 locomotion	-5.87559	3.52966	5.9898	20836	58	1832	18	0.982533	0.230445	11491|11600|14181|14182|14234|15251|15368|15507|16002|16952|18024|20850|21825|22339|23871|23991|27494|80837	Adam17|Angpt1|Fgfbp1|Fgfr1|Foxc2|Hif1a|Hmox1|Hspb1|Igf2|Anxa1|Nfe2l2|Stat5a|Thbs1|Vegfa|Ets1|Cib1|Amot|Rhoj	-5.38203	0	226	0	0	-9.42066	3.52966
1679	0	0	0	0	0	0	0	0	1	1	1	0	0	0	0	0	0	0	0	0	0	0	1	0	0	0	0	0	0	0	0	0	0	0	0	0	0	0	-4.80648	-5.87137	-2.10786	0	0	0	0	0	0	0	0	0	0	0	-2.42292	0	0	0	0	0	0	0	GO:0001657	M000000001110000000000010000000	4	0	GO Biological Processes	19	ureteric bud development	19_GO:0032502 developmental process	-5.87137	2.90384	5.74388	20836	94	1832	24	1.31004	0.265654	11606|12159|12162|12307|12505|14164|14182|14234|14734|15229|16869|17075|17125|17128|17130|17300|19206|20471|22420|23892|23967|55994|269152|271127	Agt|Bmp4|Bmp7|Calb1|Cd44|Fgf1|Fgfr1|Foxc2|Gpc3|Foxd1|Lhx1|Epcam|Smad1|Smad4|Smad6|Foxc1|Ptch1|Six1|Wnt6|Grem1|Osr1|Smad9|Kif26b|Adamts16	-5.37803	0	185	0	0	-11.1494	6.60654
1680	0	0	0	0	0	0	0	0	1	1	0	0	0	0	0	0	0	0	0	0	0	0	0	0	0	0	0	0	0	0	0	0	0	0	0	0	0	0	-5.86939	-2.47182	0	0	0	0	0	0	0	0	0	0	0	0	0	0	0	0	0	0	0	0	GO:0030902	M000000001100000000000000000000	2	0	GO Biological Processes	19	hindbrain development	19_GO:0032502 developmental process	-5.86939	4.0024	6.28997	20836	177	500	17	3.4	0.810481	12160|12162|12286|12404|13799|13844|14451|14804|15207|17300|18012|18032|19378|19883|20743|30928|107503	Bmp5|Bmp7|Cacna1a|Cbln1|En2|Ephb2|Gas1|Grid2|Hes3|Foxc1|Neurod1|Nfix|Aldh1a2|Rora|Sptbn2|Zbtb18|Atf5	-5.37656	0	362	0	0	-6.52681	4.0024
1681	1	1	0	0	0	1	0	0	0	0	0	1	0	0	0	0	0	0	0	0	0	0	0	1	0	0	0	0	1	0	-2.06013	-5.86285	0	0	0	-2.16575	0	0	0	0	0	-4.10071	0	0	0	0	0	0	0	0	0	0	0	-3.71217	0	0	0	0	-2.35768	0	GO:2000351	M110001000001000000000001000010	6	0	GO Biological Processes	19	regulation of endothelial cell apoptotic process	19_GO:0050789 regulation of biological process	-5.86285	5.45374	6.7539	20836	54	849	12	1.41343	0.405128	14161|14456|15894|16401|20293|20296|21939|54215|57875|70445|99571|110135	Fga|Gas6|Icam1|Itga4|Ccl12|Ccl2|Cd40|Cd160|Angptl4|Cd248|Fgg|Fgb	-5.37104	0	414	1	1	-5.86285	6.02952
1682	1	1	0	1	0	0	0	1	0	0	0	0	1	0	0	0	0	0	0	0	0	1	0	0	0	0	0	1	0	0	-4.08273	-2.56398	0	-3.3818	0	0	0	-2.20328	0	0	0	0	-2.35169	0	0	0	0	0	0	0	0	-2.35503	0	0	0	0	0	-5.85288	0	0	R-MMU-1257604	M110100010000100000000100000100	7	0	Reactome Gene Sets	6	PIP3 activates AKT signaling		-5.85288	2.35311	5.50892	20836	229	1392	36	2.58621	0.425424	16912|16913|17463|18710|19052|19166|19170|19171|19172|19175|19177|19179|19181|19182|19185|19188|19744|22187|22190|23996|23997|26440|26441|26442|26444|26445|26446|53380|57296|66413|66997|66998|67089|67151|68576|83409	Psmb9|Psmb8|Psmd7|Pik3r3|Ppp2ca|Psma2|Psmb1|Psmb10|Psmb4|Psmb6|Psmb7|Psmc1|Psmc2|Psmc3|Psmd4|Psme2|Rheb|Ubb|Ubc|Psmc4|Psmd13|Psma1|Psma4|Psma5|Psma7|Psmb2|Psmb3|Psmd10|Psmd8|Psmd6|Psmd12|Psmd5|Psmc6|Psmd9|Lamtor5|Lamtor2	-5.36237	0	43	0	0	-26.1827	12.83
1683	0	0	0	0	0	0	1	1	0	0	0	0	0	0	0	0	0	0	0	0	0	0	0	0	0	0	0	0	0	0	0	0	0	0	0	0	-4.81033	-5.84839	0	0	0	0	0	0	0	0	0	0	0	0	0	0	0	0	0	0	0	0	0	0	GO:0061136	M000000110000000000000000000000	2	0	GO Biological Processes	19	regulation of proteasomal protein catabolic process	19_GO:0008152 metabolic process	-5.84839	2.65624	5.66186	20836	191	1191	29	2.43493	0.446616	14629|14775|15216|19192|19358|22187|23806|23807|27061|30940|53323|53378|53380|56371|56486|56637|56736|56812|59025|66193|67903|70797|75234|83433|93739|108155|223870|228769|269523	Gclc|Gpx1|Hfe|Psme3|Rad23a|Ubb|Arih1|Arih2|Bcap31|Usp25|Ube2k|Sdcbp|Psmd10|Fzr1|Gabarap|Gsk3b|Rnf14|Dnajb2|Usp14|Pithd1|Gipc1|Ankib1|Rnf19b|Trem2|Gabarapl2|Ogt|Senp1|Psmf1|Vcp	-5.3581	0	296	0	0	-7.88428	2.65624
1684	0	1	0	1	0	1	0	0	0	0	0	1	0	1	0	1	1	1	0	0	0	1	0	0	0	1	0	0	0	0	0	-2.98618	0	-2.77651	0	-2.49975	0	0	0	0	0	-2.68247	0	-3.42757	0	-5.84662	-4.79968	-3.66714	0	0	0	-2.55943	0	0	0	-2.25616	0	0	0	0	GO:0042554	M010101000001010111000100010000	10	0	GO Biological Processes	19	superoxide anion generation	19_GO:0008152 metabolic process	-5.84662	11.3239	8.24918	20836	20	644	7	1.08696	0.408592	11433|13057|13058|17969|17970|17972|20656	Acp5|Cyba|Cybb|Ncf1|Ncf2|Ncf4|Sod2	-5.35647	0	256	0	0	-8.62813	23.0147
1685	0	1	0	0	0	0	0	0	0	0	0	1	0	0	0	0	0	0	0	0	0	0	0	1	0	0	0	0	0	0	0	-5.8463	0	0	0	0	0	0	0	0	0	-3.91052	0	0	0	0	0	0	0	0	0	0	0	-3.47419	0	0	0	0	0	0	GO:0046639	M010000000001000000000001000000	3	0	GO Biological Processes	19	negative regulation of alpha-beta T cell differentiation	19_GO:0002376 immune system process	-5.8463	7.61643	7.34843	20836	29	849	9	1.06007	0.351479	12394|12399|12703|16190|16362|16453|16950|16952|57765	Runx1|Runx3|Socs1|Il4ra|Irf1|Jak3|Loxl3|Anxa1|Tbx21	-5.35622	0	134	0	0	-13.7124	8.35339
1686	1	1	0	1	0	0	0	1	0	0	0	0	1	0	0	0	0	0	0	0	0	0	0	0	0	0	0	1	0	0	-3.73005	-2.73461	0	-3.3218	0	0	0	-3.13991	0	0	0	0	-4.15232	0	0	0	0	0	0	0	0	0	0	0	0	0	0	-5.15989	0	0	R-MMU-9006925	M110100010000100000000000000100	6	0	Reactome Gene Sets	6	Intracellular signaling by second messengers		-5.84595	1.91725	5.24698	20836	255	2344	55	2.34642	0.312657	11513|12313|12478|12487|12524|12575|13866|13874|14255|16818|16912|16913|17874|18591|18707|18719|18753|18854|19088|19166|19170|19171|19175|19185|19186|19188|19354|22186|22187|22324|23996|23997|26440|26441|26442|26444|26445|26446|53380|54167|55984|56212|57296|59029|66413|67089|73699|83490|103554|104110|104111|110355|225849|432530|621823	Adcy7|Calm1|Cd19|Cd28|Cd86|Cdkn1a|Erbb2|Ereg|Flt3|Lck|Psmb9|Psmb8|Myd88|Pdgfb|Pik3cd|Pip5k1b|Prkcd|Pml|Prkar2b|Psma2|Psmb1|Psmb10|Psmb6|Psmd4|Psme1|Psme2|Rac2|Uba52|Ubb|Vav1|Psmc4|Psmd13|Psma1|Psma4|Psma5|Psma7|Psmb2|Psmb3|Psmd10|Icos|Camkk1|Rhog|Psmd8|Psmd14|Psmd6|Psmc6|Ppp2r1b|Pik3ap1|Psme4|Adcy4|Adcy3|Grk2|Ppp2r5b|Adcy1|Psme2b	-4.60597	0	43	0	0	-26.1827	12.83
1687	0	1	0	0	0	1	0	1	0	1	0	1	0	0	1	1	0	0	0	0	0	0	0	1	0	1	0	0	0	0	0	-2.48989	0	0	0	-3.35043	0	-2.07589	0	-3.63208	0	-5.50084	0	0	-4.20388	-5.84172	0	0	0	0	0	0	0	-4.62666	0	-4.25702	0	0	0	0	R-MMU-5621480	M010001010101001100000001010000	9	0	Reactome Gene Sets	6	Dectin-2 family		-5.84172	20.2213	9.71076	20836	8	644	5	0.776398	0.345865	14127|17474|20963|56619|234779	Fcer1g|Clec4d|Syk|Clec4e|Plcg2	-5.35193	0	415	1	1	-5.84172	20.2213
1688	0	0	0	0	0	0	0	0	1	1	0	1	0	0	0	0	0	0	0	0	0	0	0	0	0	0	0	0	0	0	0	0	0	0	0	0	0	0	-5.82729	-3.2445	0	-2.0357	0	0	0	0	0	0	0	0	0	0	0	0	0	0	0	0	0	0	mmu04730	M000000001101000000000000000000	3	0	KEGG Pathway	24	Long-term depression - Mus musculus (house mouse)		-5.82729	6.94533	7.23136	20836	60	500	10	2	0.626099	12286|14799|14804|14816|16438|16440|18797|19051|19091|20190	Cacna1a|Gria1|Grid2|Grm1|Itpr1|Itpr3|Plcb3|Ppp1r17|Prkg1|Ryr1	-5.33851	0	335	0	0	-7.06734	6.94533
1689	0	0	0	0	0	0	0	1	0	0	0	0	0	0	0	0	0	0	0	0	0	0	0	0	0	0	0	0	0	0	0	0	0	0	0	0	0	-5.82135	0	0	0	0	0	0	0	0	0	0	0	0	0	0	0	0	0	0	0	0	0	0	GO:0006470	M000000010000000000000000000000	1	0	GO Biological Processes	19	protein dephosphorylation	19_GO:0008152 metabolic process	-5.82135	2.82521	5.72438	20836	161	1191	26	2.18304	0.42343	11431|12531|17872|18218|19042|19043|19046|19245|19247|19248|19253|19271|19277|20869|24018|26931|67238|70470|70686|72349|72391|72828|74302|103583|225849|244650	Acp1|Cdc25b|Ppp1r15a|Dusp8|Ppm1a|Ppm1b|Ppp1cb|Ptp4a3|Ptpn11|Ptpn12|Ptpn18|Ptprj|Ptpro|Stk11|Rngtt|Ppp2r5c|Fam220a|Rprd1b|Dusp16|Dusp3|Cdkn3|Ubash3b|Mtmr3|Fbxw11|Ppp2r5b|Phlpp2	-5.33351	0	416	1	1	-5.82135	2.82521
1690	0	0	0	0	0	0	0	0	0	0	0	0	0	0	0	0	0	0	0	0	0	0	0	0	0	0	0	1	0	0	0	0	0	0	0	0	0	0	0	0	0	0	0	0	0	0	0	0	0	0	0	0	0	0	0	0	0	-5.81782	0	0	GO:0000338	M000000000000000000000000000100	1	0	GO Biological Processes	19	protein deneddylation	19_GO:0008152 metabolic process	-5.81782	9.52534	7.56727	20836	11	1392	7	0.502874	0.18959	12848|26572|26754|26891|71599|108679|209318	Cops2|Cops3|Cops5|Cops4|Senp8|Cops8|Gps1	-5.33033	0	417	1	1	-5.81782	11.2263
1691	0	0	0	0	0	1	0	0	0	0	1	1	0	1	0	0	1	1	0	0	0	0	0	1	0	0	0	0	0	0	0	0	0	0	0	-2.58624	0	0	0	0	-3.53916	-5.74622	0	-3.07966	0	0	-2.77605	-4.47282	0	0	0	0	0	-2.72079	0	0	0	0	0	0	GO:0051048	M000001000011010011000001000000	7	0	GO Biological Processes	19	negative regulation of secretion	19_GO:0051179 localization	-5.81752	1.998	5.27377	20836	218	2344	49	2.09044	0.295497	11486|11747|11816|12257|12495|12523|12772|12846|13614|14062|14118|14678|14683|15368|15466|16009|16149|16176|16181|16846|16859|16878|16952|17918|18128|18413|18641|19219|19224|20375|20617|21926|21937|21938|22228|22259|22320|53322|58185|67397|70839|105855|109905|109934|212937|215449|217303|233079|268860	Ada|Anxa5|Apoe|Tspo|Entpd1|Cd84|Ccr2|Comt|Edn1|F2r|Fbn1|Gnai2|Gnas|Hmox1|Hrh2|Igfbp3|Cd74|Il1b|Il1rn|Lep|Lgals9|Lif|Anxa1|Myo5a|Notch1|Osm|Pfkl|Ptger4|Ptgs1|Spi1|Snca|Tnf|Tnfrsf1a|Tnfrsf1b|Ucp2|Nr1h3|Vamp8|Nucb2|Rsad2|Erp29|P2ry12|Nckap1l|Rap1a|Abr|Tifab|Rap1b|Cd300a|Ffar2|Abat	-4.57917	0	167	0	0	-11.6617	1.998
1692	0	0	0	0	0	1	0	0	0	0	0	1	0	0	0	0	0	0	0	0	0	0	0	1	0	0	0	0	0	0	0	0	0	0	0	-5.81343	0	0	0	0	0	-3.84451	0	0	0	0	0	0	0	0	0	0	0	-2.92699	0	0	0	0	0	0	R-MMU-5676594	M000001000001000000000001000000	3	0	Reactome Gene Sets	6	TNF receptor superfamily (TNFSF) members mediating non-canonical NF-kB pathway		-5.81343	8.46476	7.45834	20836	18	1094	8	0.731261	0.257593	11796|11797|16992|16994|21939|22030|50930|72049	Birc3|Birc2|Lta|Ltb|Cd40|Traf2|Tnfsf14|Tnfrsf13c	-5.32666	0	85	0	0	-18.6213	8.46476
1693	0	0	0	0	0	0	1	1	0	0	0	1	0	0	0	0	1	0	0	0	0	0	0	1	0	0	0	0	0	0	0	0	0	0	0	0	-2.33997	-2.45576	0	0	0	-4.00146	0	0	0	0	-2.33153	0	0	0	0	0	0	-4.04826	0	0	0	0	0	0	mmu04540	M000000110001000010000001000000	5	0	KEGG Pathway	24	Gap junction - Mus musculus (house mouse)		-5.80818	2.6874	5.58265	20836	86	2344	26	1.10922	0.216325	11513|12534|14678|14683|14745|16438|16439|16440|18591|18751|18796|18797|19091|22142|22145|22146|22151|22154|23939|54195|54635|104110|104111|227613|432530|545486	Adcy7|Cdk1|Gnai2|Gnas|Lpar1|Itpr1|Itpr2|Itpr3|Pdgfb|Prkcb|Plcb2|Plcb3|Prkg1|Tuba1a|Tuba4a|Tuba1c|Tubb2a|Tubb5|Mapk7|Gucy1b1|Pdgfc|Adcy4|Adcy3|Tubb4b|Adcy1|Tubb1	-4.57064	0	360	0	0	-6.62816	3.00307
1694	0	0	0	0	0	0	0	0	1	1	0	1	0	0	0	0	0	0	0	0	0	0	1	0	0	0	0	0	0	0	0	0	0	0	0	0	0	0	-5.37089	-5.80725	0	-4.86478	0	0	0	0	0	0	0	0	0	0	-3.07057	0	0	0	0	0	0	0	GO:0032835	M000000001101000000000010000000	4	0	GO Biological Processes	19	glomerulus development	19_GO:0032502 developmental process	-5.80725	3.64806	5.99306	20836	53	1832	17	0.927948	0.224014	11600|11601|12159|12484|12628|13618|14234|16779|17300|18073|18129|23967|67703|74055|97064|211401|240725	Angpt1|Angpt2|Bmp4|Cd24a|Cfh|Ednrb|Foxc2|Lamb2|Foxc1|Nid1|Notch2|Osr1|Kirrel3|Plce1|Wwtr1|Mtss1|Sulf1	-5.3212	0	418	1	1	-5.80725	3.64806
1695	0	0	0	0	0	0	0	0	0	0	1	0	0	0	0	1	0	1	0	0	0	0	0	0	0	0	0	0	1	0	0	0	0	0	0	0	0	0	0	0	-2.14934	0	0	0	0	-5.80081	0	-3.50441	0	0	0	0	0	0	0	0	0	0	-2.14451	0	GO:0016125	M000000000010000101000000000010	4	0	GO Biological Processes	19	sterol metabolic process	19_GO:0008152 metabolic process	-5.80081	3.9287	6.20935	20836	140	644	17	2.63975	0.631727	11307|11812|11816|12359|12606|13070|13884|14151|14381|16889|18559|18979|20859|65970|67963|101502|238055	Abcg1|Apoc1|Apoe|Cat|Cebpa|Cyp11a1|Ces1c|Fech|G6pdx|Lipa|Pctp|Pon1|Sult2a1|Lima1|Npc2|Hsd3b7|Apob	-5.31526	0	229	0	0	-9.40962	4.48706
1696	0	1	0	1	0	0	0	1	0	1	0	1	1	1	0	1	0	1	0	1	0	0	0	1	0	0	0	0	0	0	0	-4.90191	0	-4.8811	0	0	0	-2.7885	0	-2.5852	0	-5.80015	-2.17033	-2.27061	0	-2.41915	0	-4.63516	0	-3.28788	0	0	0	-2.70157	0	0	0	0	0	0	R-MMU-194138	M010100010101110101010001000000	11	0	Reactome Gene Sets	6	Signaling by VEGF		-5.80015	3.09515	5.80939	20836	100	1481	22	1.48548	0.314345	11461|13058|14205|14360|17969|17970|17972|18186|18187|18708|18751|19094|20430|20698|22324|22325|26362|27371|29857|105855|140579|140580	Actb|Cybb|Vegfd|Fyn|Ncf1|Ncf2|Ncf4|Nrp1|Nrp2|Pik3r1|Prkcb|Mapk11|Cyfip1|Sphk1|Vav1|Vav2|Axl|Sh2d2a|Mapk12|Nckap1l|Elmo2|Elmo1	-5.3148	0	256	0	0	-8.62813	23.0147
1697	0	0	0	0	0	0	0	0	0	0	0	1	0	0	0	0	1	0	1	1	0	0	0	0	0	0	0	0	0	0	0	0	0	0	0	0	0	0	0	0	0	-5.79833	0	0	0	0	-2.00189	0	-2.45371	-2.35058	0	0	0	0	0	0	0	0	0	0	GO:0051962	M000000000001000010110000000000	4	0	GO Biological Processes	19	positive regulation of nervous system development	19_GO:0032502 developmental process	-5.79833	1.97262	5.2788	20836	378	1481	53	3.57866	0.482691	11603|11816|12978|13051|13169|13631|13654|14268|16176|16193|16195|16412|16878|16885|16971|17096|17118|18049|18080|18128|18186|18223|18708|18844|19697|19699|20312|20315|20361|20430|20720|21803|21826|21926|21938|22352|22368|23999|24088|26364|27279|51791|54712|64085|68792|75788|76527|77125|98733|104015|118454|216856|244667	Agrn|Apoe|Csf1r|Cx3cr1|Dbnl|Eef2k|Egr2|Fn1|Il1b|Il6|Il6st|Itgb1|Lif|Limk1|Lrp1|Lyn|Marcks|Ngf|Nin|Notch1|Nrp1|Numbl|Pik3r1|Plxna1|Rela|Reln|Cx3cl1|Cxcl12|Sema7a|Cyfip1|Serpine2|Tgfb1|Thbs2|Tnf|Tnfrsf1b|Vim|Trpv2|Twf2|Tlr2|Adgre5|Tnfrsf12a|Rgs14|Plxnc1|Clstn2|Srpx2|Smurf1|Il34|Il33|Obsl1|Synj1|Gjc2|Nlgn2|Disc1	-5.31321	0	79	0	0	-19.0451	3.83697
1698	0	0	0	0	0	0	0	0	1	0	0	1	0	0	0	0	0	0	1	1	0	0	0	0	0	0	0	0	0	0	0	0	0	0	0	0	0	0	-2.52595	0	0	-5.7946	0	0	0	0	0	0	-3.30111	-3.41484	0	0	0	0	0	0	0	0	0	0	GO:0050767	M000000001001000000110000000000	4	0	GO Biological Processes	19	regulation of neurogenesis	19_GO:0032502 developmental process	-5.7946	1.85039	5.20846	20836	479	1481	63	4.25388	0.524416	11816|12010|12306|12774|12978|13051|13169|13631|13654|14268|16176|16193|16195|16412|16878|16885|16971|17096|17118|17196|18049|18080|18128|18186|18223|18844|19280|19697|19699|20312|20315|20350|20353|20359|20361|20430|20720|21803|21838|21926|21938|22352|22368|22629|23999|24088|27279|51791|54712|56198|71918|75788|76441|76527|77125|83433|98733|104015|108151|118454|171207|244667|360213	Apoe|B2m|Anxa2|Ccr5|Csf1r|Cx3cr1|Dbnl|Eef2k|Egr2|Fn1|Il1b|Il6|Il6st|Itgb1|Lif|Limk1|Lrp1|Lyn|Marcks|Mbp|Ngf|Nin|Notch1|Nrp1|Numbl|Plxna1|Ptprs|Rela|Reln|Cx3cl1|Cxcl12|Sema3f|Sema4c|Sema6b|Sema7a|Cyfip1|Serpine2|Tgfb1|Thy1|Tnf|Tnfrsf1b|Vim|Trpv2|Ywhah|Twf2|Tlr2|Tnfrsf12a|Rgs14|Plxnc1|Heyl|Zcchc24|Smurf1|Daam2|Il34|Il33|Trem2|Obsl1|Synj1|Sema3d|Gjc2|Arhgap4|Disc1|Trim46	-5.30991	0	79	0	0	-19.0451	3.83697
1699	0	0	0	0	0	0	0	0	0	0	0	0	0	1	0	1	0	0	0	0	0	1	0	0	0	1	0	0	0	0	0	0	0	0	0	0	0	0	0	0	0	0	0	-4.18473	0	-3.56966	0	0	0	0	0	-2.88249	0	0	0	-5.78912	0	0	0	0	GO:0072523	M000000000000010100000100010000	4	0	GO Biological Processes	19	purine-containing compound catabolic process	19_GO:0008152 metabolic process	-5.78912	3.13217	5.7382	20836	55	2419	20	0.826788	0.18411	11486|11615|11872|14544|15254|15452|16434|17766|17969|17970|22262|50773|56045|56690|71207|75686|76974|110959|269378|381101	Ada|Ahcyl|Art2b|Gda|Hint1|Hprt|Itpa|Nudt1|Ncf1|Ncf2|Uox|Nt5c|Samhd1|Mlycd|Nudt4|Nudt16|Urah|Nudt19|Ahcy|Dnph1	-5.30479	0	160	0	0	-11.8714	4.16781
1700	0	0	0	0	0	0	0	0	0	0	0	0	1	0	0	0	0	0	0	0	0	0	0	0	0	0	0	0	0	0	0	0	0	0	0	0	0	0	0	0	0	0	-5.78007	0	0	0	0	0	0	0	0	0	0	0	0	0	0	0	0	0	mmu00920	M000000000000100000000000000000	1	0	KEGG Pathway	24	Sulfur metabolism - Mus musculus (house mouse)		-5.78007	6.99929	6.77712	20836	11	2165	8	0.369515	0.130402	20342|22117|23827|23971|23972|66071|211389|246221	Selenbp2|Tst|Bpnt1|Papss1|Papss2|Ethe1|Suox|Mpst	-5.29666	0	419	1	1	-5.78007	6.99929
1701	0	0	0	1	1	1	0	0	0	0	0	0	0	1	0	1	1	1	0	1	0	0	0	0	0	1	0	0	1	0	0	0	0	-2.61707	-2.6626	-2.85298	0	0	0	0	0	0	0	-2.17558	0	-2.98192	-2.10534	-2.08639	0	-2.78418	0	0	0	0	0	-3.21587	0	0	-3.24234	0	GO:0097006	M000111000000010111010000010010	10	0	GO Biological Processes	19	regulation of plasma lipoprotein particle levels	19_GO:0050789 regulation of biological process	-5.7733	3.24793	5.77835	20836	52	2344	19	0.81058	0.185205	11303|11307|11806|11808|11812|11813|11816|12491|14151|15450|16956|17523|18830|20288|20652|27226|27403|69836|238055	Abca1|Abcg1|Apoa1|Apoa4|Apoc1|Apoc2|Apoe|Cd36|Fech|Lipc|Lpl|Mpo|Pltp|Msr1|Soat1|Pla2g7|Abca7|Pla2g12b|Apob	-4.54217	0	355	0	0	-6.70338	4.26676
1702	0	0	0	0	0	0	0	0	0	0	0	0	0	0	0	0	0	0	0	1	0	0	0	0	0	0	0	0	0	0	0	0	0	0	0	0	0	0	0	0	0	0	0	0	0	0	0	0	0	-5.77028	0	0	0	0	0	0	0	0	0	0	GO:0001738	M000000000000000000010000000000	1	0	GO Biological Processes	19	morphogenesis of a polarized epithelium	19_GO:0032502 developmental process	-5.77028	5.97877	6.87803	20836	55	697	11	1.57819	0.472073	12614|14107|14368|16772|16774|16776|20401|22061|69697|105782|230824	Celsr1|Fat1|Fzd6|Lama1|Lama3|Lama5|Sh3bp1|Trp63|Camsap3|Scrib|Grhl3	-5.28765	0	420	1	1	-5.77028	5.97877
1703	1	1	0	1	0	1	0	0	0	0	0	0	0	0	0	1	0	0	0	0	0	1	0	0	0	0	0	1	0	0	-5.76914	-4.15983	0	-5.0643	0	-3.63891	0	0	0	0	0	0	0	0	0	-2.28001	0	0	0	0	0	-3.46631	0	0	0	0	0	-2.19654	0	0	GO:0061635	M110101000000000100000100000100	7	0	GO Biological Processes	19	regulation of protein complex stability	19_GO:0065007 biological regulation	-5.76914	42.6094	12.8023	20836	12	163	4	2.45399	1.21185	16145|21356|22040|54396	Igtp|Tapbp|Trex1|Irgm2	-5.28685	0	342	0	0	-6.9498	63.9141
1704	1	1	0	1	0	1	0	0	0	0	0	0	1	0	0	1	1	0	0	0	0	1	0	0	0	1	0	0	0	0	-5.76914	-4.15983	0	-5.0643	0	-2.57444	0	0	0	0	0	0	-3.17831	0	0	-2.28001	-4.00798	0	0	0	0	-2.30284	0	0	0	-2.91862	0	0	0	0	GO:1903028	M110101000000100110000100010000	9	0	GO Biological Processes	19	positive regulation of opsonization	19_GO:0002376 immune system process	-5.76914	42.6094	12.8023	20836	12	163	4	2.45399	1.21185	12263|12266|12268|18636	C2|C3|C4b|Cfp	-5.28685	0	190	0	0	-10.9476	102.263
1705	0	0	0	0	0	0	0	0	1	0	0	1	0	0	0	0	0	0	0	1	0	0	0	0	0	0	0	0	0	1	0	0	0	0	0	0	0	0	-3.03765	0	0	-3.92604	0	0	0	0	0	0	0	-5.7578	0	0	0	0	0	0	0	0	0	-2.20269	GO:0032989	M000000001001000000010000000001	4	0	GO Biological Processes	19	cellular component morphogenesis	19_GO:0032502 developmental process	-5.7578	2.08768	5.33613	20836	673	697	47	6.74319	0.949853	11658|12305|12661|12808|13131|13638|13642|13723|13838|13848|13866|14184|14462|16728|16772|16774|16776|17356|17756|17919|18128|18131|18481|18845|20350|20563|21844|22415|22422|23966|30957|50932|58208|73181|76884|99512|105689|110596|192897|214230|226251|228357|230676|235611|239250|245886|259277	Alcam|Ddr1|Chl1|Cobl|Dab1|Efna3|Efnb2|Emb|Epha4|Ephb6|Erbb2|Fgfr3|Gata3|L1cam|Lama1|Lama3|Lama5|Afdn|Map2|Myo5b|Notch1|Notch3|Pak3|Plxna2|Sema3f|Slit2|Tiam1|Wnt3|Wnt7b|Tenm4|Mapk8ip3|Mink1|Bcl11b|Nfatc4|Cyfip2|Wdr47|Mycbp2|Arhgef28|Itgb4|Pak6|Ablim1|Lrp4|Szt2|Plxnb1|Slitrk6|Ankrd27|Klk8	-5.27695	0	188	0	0	-11.0097	3.30319
1706	0	0	0	0	0	0	0	0	0	0	1	0	0	0	0	1	0	1	0	0	0	0	0	0	0	0	0	0	1	0	0	0	0	0	0	0	0	0	0	0	-2.44647	0	0	0	0	-5.75492	0	-3.84836	0	0	0	0	0	0	0	0	0	0	-2.41683	0	GO:0008203	M000000000010000101000000000010	4	0	GO Biological Processes	19	cholesterol metabolic process	19_GO:0008152 metabolic process	-5.75492	4.10845	6.25013	20836	126	644	16	2.48447	0.613354	11307|11812|11816|12359|12606|13070|13884|14151|14381|18559|18979|20859|65970|67963|101502|238055	Abcg1|Apoc1|Apoe|Cat|Cebpa|Cyp11a1|Ces1c|Fech|G6pdx|Pctp|Pon1|Sult2a1|Lima1|Npc2|Hsd3b7|Apob	-5.27421	0	229	0	0	-9.40962	4.48706
1707	0	0	0	0	0	0	1	1	0	0	0	0	0	0	0	0	0	0	0	0	0	0	0	0	0	0	0	0	0	0	0	0	0	0	0	0	-4.49158	-5.74647	0	0	0	0	0	0	0	0	0	0	0	0	0	0	0	0	0	0	0	0	0	0	GO:1903050	M000000110000000000000000000000	2	0	GO Biological Processes	19	regulation of proteolysis involved in protein catabolic process	19_GO:0008152 metabolic process	-5.74647	2.48811	5.52591	20836	225	1191	32	2.68682	0.468543	11983|14629|14775|15216|15258|19192|19358|22187|23806|23807|27061|30940|53323|53378|53380|56371|56486|56637|56736|56812|59025|66193|67269|67903|70797|75234|83433|93739|108155|223870|228769|269523	Atpif1|Gclc|Gpx1|Hfe|Hipk2|Psme3|Rad23a|Ubb|Arih1|Arih2|Bcap31|Usp25|Ube2k|Sdcbp|Psmd10|Fzr1|Gabarap|Gsk3b|Rnf14|Dnajb2|Usp14|Pithd1|Agtpbp1|Gipc1|Ankib1|Rnf19b|Trem2|Gabarapl2|Ogt|Senp1|Psmf1|Vcp	-5.26654	0	296	0	0	-7.88428	2.65624
1708	0	0	0	0	0	0	0	0	0	0	0	1	0	0	0	0	0	0	0	0	0	0	0	1	0	0	0	0	0	0	0	0	0	0	0	0	0	0	0	0	0	-5.74402	0	0	0	0	0	0	0	0	0	0	0	-3.3339	0	0	0	0	0	0	GO:0034123	M000000000001000000000001000000	2	0	GO Biological Processes	19	positive regulation of toll-like receptor signaling pathway	19_GO:0044419 biological process involved in interspecies interaction between organisms	-5.74402	14.0689	8.08436	20836	5	1481	5	0.33761	0.150729	24088|53791|81897|83490|142980	Tlr2|Tlr5|Tlr9|Pik3ap1|Tlr3	-5.26472	0	394	0	0	-5.9968	14.0689
1709	1	1	0	1	0	1	0	0	0	1	0	1	0	0	1	0	0	0	0	0	0	1	0	1	0	1	0	1	0	0	-5.33287	-4.87793	0	-5.62552	0	-4.44105	0	0	0	-3.55749	0	-5.74402	0	0	-4.94187	0	0	0	0	0	0	-5.38803	0	-3.3339	0	-3.08497	0	-4.02727	0	0	GO:0070106	M110101000101001000000101010100	11	0	GO Biological Processes	19	interleukin-27-mediated signaling pathway	19_GO:0023052 signaling	-5.74402	14.0689	8.08436	20836	5	1481	5	0.33761	0.150729	16195|20846|23962|231655|246728	Il6st|Stat1|Oasl2|Oasl1|Oas2	-5.26472	0	279	0	0	-8.14761	16.4842
1710	0	1	0	0	0	1	0	0	0	0	0	1	1	1	0	0	0	1	0	0	0	1	0	1	0	1	0	0	0	0	0	-4.87793	0	0	0	-4.44105	0	0	0	0	0	-5.74402	-3.27316	-5.26393	0	0	0	-4.45904	0	0	0	-5.38803	0	-2.06481	0	-3.08497	0	0	0	0	GO:1904149	M010001000001110001000101010000	9	0	GO Biological Processes	19	regulation of microglial cell mediated cytotoxicity	19_GO:0002376 immune system process	-5.74402	14.0689	8.08436	20836	5	1481	5	0.33761	0.150729	13051|16409|20375|22177|56792	Cx3cr1|Itgam|Spi1|Tyrobp|Stap1	-5.26472	0	411	0	0	-5.88205	20.6052
1711	1	1	1	1	0	1	0	0	0	0	0	1	0	0	0	1	0	0	0	0	0	1	0	1	0	1	0	0	0	0	-4.71056	-2.88277	-3.47898	-2.69383	0	-3.24623	0	0	0	0	0	-2.56298	0	0	0	-4.50755	0	0	0	0	0	-5.73657	0	-2.48105	0	-4.33953	0	0	0	0	GO:0002863	M111101000001000100000101010000	10	0	GO Biological Processes	19	positive regulation of inflammatory response to antigenic stimulus	19_GO:0002376 immune system process	-5.73657	10.9895	8.10027	20836	21	632	7	1.10759	0.416307	12229|12266|12487|14127|14129|14131|16016	Btk|C3|Cd28|Fcer1g|Fcgr1|Fcgr3|Ighg2b	-5.25832	0	156	0	0	-12.0781	33.088
1712	0	0	0	0	0	1	0	0	0	0	0	1	0	0	0	0	0	0	0	0	0	1	0	1	0	1	0	0	0	0	0	0	0	0	0	-3.24623	0	0	0	0	0	-3.36394	0	0	0	0	0	0	0	0	0	-5.73657	0	-3.20869	0	-3.52322	0	0	0	0	GO:0034122	M000001000001000000000101010000	5	0	GO Biological Processes	19	negative regulation of toll-like receptor signaling pathway	19_GO:0044419 biological process involved in interspecies interaction between organisms	-5.73657	10.9895	8.10027	20836	21	632	7	1.10759	0.416307	18038|20128|81897|83490|107515|216869|246746	Nfkbil1|Trim30a|Tlr9|Pik3ap1|Lgr4|Arrb2|Cd300lf	-5.25832	0	282	0	0	-8.12532	10.9895
1713	0	1	0	0	0	1	0	0	0	0	0	1	0	0	0	0	0	0	0	0	0	1	0	1	0	1	0	0	0	1	0	-2.88277	0	0	0	-2.40059	0	0	0	0	0	-2.56298	0	0	0	0	0	0	0	0	0	-5.73657	0	-4.01637	0	-3.52322	0	0	0	-3.58857	GO:0070230	M010001000001000000000101010001	7	0	GO Biological Processes	19	positive regulation of lymphocyte apoptotic process	19_GO:0048518 positive regulation of biological process	-5.73657	10.9895	8.10027	20836	21	632	7	1.10759	0.416307	11501|12028|18566|20304|20612|60533|170770	Adam8|Bax|Pdcd1|Ccl5|Siglec1|Cd274|Bbc3	-5.25832	0	299	0	0	-7.8591	12.3631
1714	0	1	0	0	0	1	0	1	0	0	0	1	0	0	0	0	0	0	0	0	0	0	0	1	0	0	0	0	0	0	0	-2.66015	0	0	0	-3.5874	0	-4.42852	0	0	0	-5.62775	0	0	0	0	0	0	0	0	0	0	0	-4.79579	0	0	0	0	0	0	WP493	M010001010001000000000001000000	5	0	WikiPathways	27	Mapk signaling pathway		-5.73404	2.18034	5.31919	20836	159	2344	39	1.66382	0.264199	12362|12367|12475|12531|13197|14102|14103|14828|16176|16177|16178|16478|17164|18033|18479|18591|18751|18753|18755|19354|19419|21803|21813|21926|23939|26410|26411|30957|50932|53859|56274|109689|109905|110651|192176|215449|216869|233046|320139	Casp1|Casp3|Cd14|Cdc25b|Gadd45a|Fas|Fasl|Hspa5|Il1b|Il1r1|Il1r2|Jund|Mapkapk2|Nfkb1|Pak1|Pdgfb|Prkcb|Prkcd|Prkch|Rac2|Rasgrp1|Tgfb1|Tgfbr2|Tnf|Mapk7|Map3k8|Map4k1|Mapk8ip3|Mink1|Map3k14|Stk3|Arrb1|Rap1a|Rps6ka3|Flna|Rap1b|Arrb2|Rasgrp4|Ptpn7	-4.50331	0	307	0	0	-7.71128	2.34481
1715	0	1	0	1	0	0	0	0	0	1	0	1	0	0	0	0	0	1	0	0	0	0	1	0	0	0	0	0	0	0	0	-2.07968	0	-2.62591	0	0	0	0	0	-4.72042	0	-5.73333	0	0	0	0	0	-2.49343	0	0	0	0	-5.34604	0	0	0	0	0	0	0	GO:0070848	M010100000101000001000010000000	6	0	GO Biological Processes	19	response to growth factor	19_GO:0050896 response to stimulus	-5.73333	1.8427	5.17235	20836	481	1481	63	4.25388	0.524416	11482|11783|12155|12310|12394|12399|12505|12705|12721|12825|12827|12843|13805|14205|14360|14560|14562|15216|15234|16193|16419|16952|16963|16998|17260|17913|18033|18049|18128|18186|18187|18591|18595|18596|18707|19697|20296|20375|20416|20692|20698|20848|21803|21813|21898|23999|29875|56198|74048|74499|75788|80859|98878|107321|107765|110355|214425|216869|224109|238057|268977|329628|434215	Acvrl1|Apaf1|Bmp15|Calca|Runx1|Runx3|Cd44|Cited1|Coro1a|Col3a1|Col4a2|Col1a2|Eng|Vegfd|Fyn|Gdf10|Gdf3|Hfe|Hgf|Il6|Itgb5|Anxa1|Xcl1|Ltbp3|Mef2c|Myo1c|Nfkb1|Ngf|Notch1|Nrp1|Nrp2|Pdgfb|Pdgfra|Pdgfrb|Pik3cd|Rela|Ccl2|Spi1|Shc1|Sparc|Sphk1|Stat3|Tgfb1|Tgfbr2|Tlr4|Twf2|Iqgap1|Heyl|Vsir|Sost|Smurf1|Nfkbiz|Ehd4|Lpxn|Ankrd1|Grk2|Cilp|Arrb2|Nrros|Gdf7|Ltbp1|Fat4|Lrrc32	-5.25543	0	408	0	0	-5.91239	1.87585
1716	1	1	0	1	0	1	0	0	0	1	0	1	0	0	1	1	0	0	0	0	0	1	0	1	0	1	0	0	0	0	-2.45671	-4.67991	0	-2.45844	0	-3.82669	0	0	0	-3.40938	0	-3.52041	0	0	-2.0957	-2.17351	0	0	0	0	0	-2.97579	0	-3.52947	0	-4.83112	0	0	0	0	GO:0033032	M110101000101001100000101010000	11	0	GO Biological Processes	19	regulation of myeloid cell apoptotic process	19_GO:0050789 regulation of biological process	-5.73058	3.6468	5.89029	20836	39	2344	16	0.682594	0.170065	11491|11818|12043|12505|12578|12765|12774|14127|14130|16173|16952|18707|20304|20850|23845|320404	Adam17|Apoh|Bcl2|Cd44|Cdkn2a|Cxcr2|Ccr5|Fcer1g|Fcgr2b|Il18|Anxa1|Pik3cd|Ccl5|Stat5a|Clec5a|Itpkb	-4.50104	0	421	1	1	-5.73058	6.91373
1717	0	1	0	1	0	0	1	1	0	0	0	1	0	0	0	0	0	0	0	0	0	1	0	0	0	0	0	0	1	0	0	-4.67991	0	-2.45844	0	0	-5.48468	-2.854	0	0	0	-4.99016	0	0	0	0	0	0	0	0	0	-2.2074	0	0	0	0	0	0	-2.12959	0	R-MMU-5674135	M010100110001000000000100000010	7	0	Reactome Gene Sets	6	MAP2K and MAPK activation		-5.73058	3.6468	5.89029	20836	39	2344	16	0.682594	0.170065	11461|14161|16399|16416|21894|22330|22371|29875|54519|99571|109689|109905|110135|215449|216869|333050	Actb|Fga|Itga2b|Itgb3|Tln1|Vcl|Vwf|Iqgap1|Apbb1ip|Fgg|Arrb1|Rap1a|Fgb|Rap1b|Arrb2|Ksr2	-4.50104	0	53	0	0	-24.0187	5.92605
1718	0	0	0	0	0	0	0	0	1	0	0	1	0	0	0	1	1	0	1	0	1	0	1	0	0	0	0	0	0	0	0	0	0	0	0	0	0	0	-3.8565	0	0	-3.0293	0	0	0	-2.28001	-4.00798	0	-5.72717	0	-3.59452	0	-5.54107	0	0	0	0	0	0	0	GO:0038063	M000000001001000110101010000000	7	0	GO Biological Processes	19	collagen-activated tyrosine kinase receptor signaling pathway	19_GO:0023052 signaling	-5.72717	41.5888	12.6418	20836	12	167	4	2.39521	1.18318	12826|12827|12842|109246	Col4a1|Col4a2|Col1a1|Tspan9	-5.25012	0	359	0	0	-6.63568	49.9066
1719	0	0	0	0	0	0	0	1	0	0	0	0	0	0	0	0	0	0	0	0	0	0	0	0	0	0	0	0	0	0	0	0	0	0	0	0	0	-5.72359	0	0	0	0	0	0	0	0	0	0	0	0	0	0	0	0	0	0	0	0	0	0	GO:0051668	M000000010000000000000000000000	1	0	GO Biological Processes	19	localization within membrane	19_GO:0051179 localization	-5.72359	1.88113	5.19485	20836	558	1191	60	5.03778	0.633781	11512|11652|11733|12215|12484|12520|12876|16905|19325|19346|19353|19699|19878|20194|20334|20335|20336|20533|20619|20742|20813|52588|53380|53869|54198|54208|54673|55978|56217|56715|57437|66629|66661|67184|67268|67437|68328|69276|70546|71517|71648|74741|75423|75608|76108|83997|84652|98878|107371|108686|109905|192176|207304|231830|232670|235442|329877|380752|665113|666173	Adcy6|Akt2|Ank1|Bsg|Cd24a|Cd81|Cpe|Lmna|Rab10|Rab6a|Rac1|Reln|Rock2|S100a10|Sec23a|Sec61g|Exoc4|Slc4a1|Snap23|Sptbn1|Srp14|Tspan14|Psmd10|Rab11a|Snx3|Arl6ip1|Sh3glb1|Ift20|Pals1|Rabgef1|Golga7|Golph3|Srp72|Ndufa13|Myl12a|Ssr3|Rab13|Sec62|Zdhhc2|Vps35l|Optn|C2cd5|Arl5a|Chmp4b|Rap2a|Slmap|Hycc1|Ehd4|Exoc6|Ccdc88a|Rap1a|Flna|Hectd1|Micall2|Tspan33|Rab8b|Dennd4c|Eipr1|Tnik|Vps13b	-5.24696	0	278	0	0	-8.17623	2.91576
1720	0	0	0	0	0	0	0	1	0	0	0	0	0	1	0	1	0	0	0	0	0	0	0	0	0	1	0	0	0	0	0	0	0	0	0	0	0	-2.6061	0	0	0	0	0	-2.04937	0	-5.71337	0	0	0	0	0	0	0	0	0	-4.87663	0	0	0	0	mmu00480	M000000010000010100000000010000	4	0	KEGG Pathway	24	Glutathione metabolism - Mus musculus (house mouse)		-5.71337	5.39234	6.6674	20836	72	644	12	1.86335	0.532869	14381|14630|14775|14782|14859|14860|14862|14863|14873|15926|56615|66988	G6pdx|Gclm|Gpx1|Gsr|Gsta3|Gsta4|Gstm1|Gstm2|Gsto1|Idh1|Mgst1|Lap3	-5.23793	0	212	0	0	-9.9901	6.76055
1721	1	1	0	0	0	0	1	0	0	1	0	0	1	0	0	0	0	0	0	0	0	1	0	1	0	1	0	1	0	0	-5.71327	-3.19507	0	0	0	0	-2.43371	0	0	-4.25067	0	0	-2.31225	0	0	0	0	0	0	0	0	-2.93098	0	-2.408	0	-2.0223	0	-2.11246	0	0	R-MMU-1169408	M110000100100100000000101010100	9	0	Reactome Gene Sets	6	ISG15 antiviral mechanism		-5.71327	23.6719	10.4673	20836	27	163	5	3.06748	1.35062	19106|24110|74153|230073|100038882	Eif2ak2|Usp18|Uba7|Rigi|Isg15	-5.2379	0	346	0	0	-6.88312	24.7409
1722	0	1	0	0	0	1	1	1	0	1	0	1	0	0	0	0	0	0	0	0	0	0	0	1	0	0	0	0	0	0	0	-2.27353	0	0	0	-2.08659	-2.93657	-3.62566	0	-2.85486	0	-4.19823	0	0	0	0	0	0	0	0	0	0	0	-2.20359	0	0	0	0	0	0	GO:0043393	M010001110101000000000001000000	7	0	GO Biological Processes	19	regulation of protein binding	19_GO:0065007 biological regulation	-5.70981	1.96661	5.20176	20836	226	2344	50	2.13311	0.298432	11461|11490|11600|11603|11816|12010|12028|12306|12389|12575|12578|12933|13728|14694|15216|15901|15925|15958|16401|16848|16948|17395|18591|18817|19165|20024|20568|20620|20739|20821|20877|20878|22038|22761|51801|53313|56274|58231|64138|67819|72512|72828|74117|74318|109624|109689|209200|215243|216869|224860	Actb|Adam15|Angpt1|Agrn|Apoe|B2m|Bax|Anxa2|Cav1|Cdkn1a|Cdkn2a|Crmp1|Mark2|Rack1|Hfe|Id1|Ide|Ifit2|Itga4|Lfng|Lox|Mmp9|Pdgfb|Plk1|Psen2|Sub1|Slpi|Plk2|Spta1|Trim21|Aurkb|Aurka|Plscr1|Zfpm1|Ramp1|Atp2a3|Stk3|Stk4|Ctsz|Derl1|Sting1|Ubash3b|Actr3|Hopx|Cald1|Arrb1|Dtx3l|Traf3ip3|Arrb2|Plcl2	-4.48146	0	319	0	0	-7.51497	1.96661
1723	0	1	0	0	0	0	0	0	0	1	1	1	0	0	0	0	0	0	0	0	1	0	1	0	0	0	0	0	0	0	0	-2.26817	0	0	0	0	0	0	0	-3.21538	-2.11045	-5.64188	0	0	0	0	0	0	0	0	-2.34747	0	-5.70811	0	0	0	0	0	0	0	GO:0071559	M010000000111000000001010000000	6	0	GO Biological Processes	19	response to transforming growth factor beta	19_GO:0050896 response to stimulus	-5.70811	4.66876	6.44305	20836	142	440	14	3.18182	0.836739	12825|12827|12843|16963|20296|20682|21808|21809|55994|107765|108075|241226|320910|434215	Col3a1|Col4a2|Col1a2|Xcl1|Ccl2|Sox9|Tgfb2|Tgfb3|Smad9|Ankrd1|Ltbp4|Itga8|Itgb8|Lrrc32	-5.23319	0	410	0	0	-5.89535	4.83915
1724	0	1	0	1	1	1	0	0	0	0	0	1	0	0	0	0	0	0	0	0	0	1	0	1	0	1	0	0	0	0	0	-3.27921	0	-3.866	-2.52695	-5.12808	0	0	0	0	0	-5.04702	0	0	0	0	0	0	0	0	0	-2.74564	0	-5.70659	0	-3.6609	0	0	0	0	GO:0002639	M010111000001000000000101010000	8	0	GO Biological Processes	19	positive regulation of immunoglobulin production	19_GO:0002376 immune system process	-5.70659	3.26739	5.77217	20836	58	2089	19	0.909526	0.207709	12229|12487|12493|12524|15458|15978|16153|16190|16963|19264|21803|21939|21940|56708|57765|69583|71890|74131|81897	Btk|Cd28|Cd37|Cd86|Hpx|Ifng|Il10|Il4ra|Xcl1|Ptprc|Tgfb1|Cd40|Cd27|Clcf1|Tbx21|Tnfsf13|Mad2l2|Sash3|Tlr9	-5.23206	0	341	0	0	-6.96906	3.69413
1725	1	1	0	1	0	1	0	1	0	1	0	1	1	0	0	0	0	0	0	0	0	1	0	1	0	1	0	0	0	0	-2.20192	-2.50614	0	-2.06925	0	-2.48621	0	-2.26348	0	-2.5987	0	-5.41642	-2.51743	0	0	0	0	0	0	0	0	-4.0527	0	-5.70105	0	-3.09082	0	0	0	0	GO:0039531	M110101010101100000000101010000	11	0	GO Biological Processes	19	regulation of viral-induced cytoplasmic pattern recognition receptor signaling pathway	19_GO:0044419 biological process involved in interspecies interaction between organisms	-5.70105	3.53251	5.86362	20836	48	2089	17	0.813787	0.196567	14251|19260|21898|21929|57738|58185|65221|71398|74136|80861|81897|224840|226421|231655|234311|242691|382551	Flot1|Ptpn22|Tlr4|Tnfaip3|Slc15a2|Rsad2|Slc15a3|Tasl|Sec14l1|Dhx58|Tlr9|Treml4|Rab7b|Oasl1|Ddx60|Gpatch3|Cd300ld3	-5.22721	0	108	0	0	-15.7964	4.91736
1726	0	1	1	1	0	0	1	0	0	1	0	1	0	1	0	1	0	1	0	0	0	1	0	1	0	0	0	0	0	0	0	-5.69853	-2.71186	-4.26836	0	0	-2.69491	0	0	-3.51768	0	-2.95118	0	-3.70351	0	-2.22214	0	-3.56813	0	0	0	-3.89565	0	-2.46474	0	0	0	0	0	0	GO:0043277	M011100100101010101000101000000	11	0	GO Biological Processes	19	apoptotic cell clearance	19_GO:0051179 localization	-5.69853	6.45837	6.94098	20836	38	849	10	1.17786	0.370271	14456|16416|16952|16971|17304|21817|22040|22177|26362|83433	Gas6|Itgb3|Anxa1|Lrp1|Mfge8|Tgm2|Trex1|Tyrobp|Axl|Trem2	-5.22511	0	422	1	1	-5.69853	6.45837
1727	1	1	1	0	0	1	0	0	0	0	0	1	0	1	1	1	0	0	0	0	0	0	0	1	0	1	0	0	1	0	-2.10534	-2.94786	-2.32244	0	0	-5.69701	0	0	0	0	0	-4.28464	0	-2.17558	-2.65715	-2.2853	0	0	0	0	0	0	0	-3.91436	0	-4.31974	0	0	-2.42884	0	GO:1904407	M111001000001011100000001010010	11	0	GO Biological Processes	19	positive regulation of nitric oxide metabolic process	19_GO:0048518 positive regulation of biological process	-5.69701	4.76143	6.39292	20836	52	1094	13	1.1883	0.327611	11629|11898|14991|15978|16176|16414|16452|19229|21899|21926|24088|27007|217203	Aif1|Ass1|H2-M3|Ifng|Il1b|Itgb2|Jak2|Ptk2b|Tlr6|Tnf|Tlr2|Klrk1|Tmem106a	-5.22373	0	423	1	1	-5.69701	6.34857
1728	0	0	0	0	0	0	0	0	0	0	0	1	1	0	0	0	1	0	0	1	0	0	1	1	0	0	0	0	0	0	0	0	0	0	0	0	0	0	0	0	0	-3.94649	-2.0957	0	0	0	-2.59178	0	0	-2.23392	0	0	-3.10222	-2.7548	0	0	0	0	0	0	GO:0035025	M000000000001100010010011000000	6	0	GO Biological Processes	19	positive regulation of Rho protein signal transduction	19_GO:0023052 signaling	-5.69644	3.80961	5.92271	20836	35	2344	15	0.639932	0.1647	11806|12825|14062|14064|14744|14745|17207|18053|56349|64095|78826|109689|110168|213439|227326	Apoa1|Col3a1|F2r|F2rl2|Gpr65|Lpar1|Mcf2l|Ngfr|Net1|Gpr35|P2ry10|Arrb1|Gpr18|Gpr174|Gpr55	-4.47002	0	164	0	0	-11.7936	3.90802
1729	0	0	0	0	0	0	0	0	1	1	0	0	0	0	0	0	0	0	0	0	0	0	0	0	0	0	0	0	0	0	0	0	0	0	0	0	0	0	-3.98666	-5.69481	0	0	0	0	0	0	0	0	0	0	0	0	0	0	0	0	0	0	0	0	GO:0061326	M000000001100000000000000000000	2	0	GO Biological Processes	19	renal tubule development	19_GO:0032502 developmental process	-5.69481	2.84334	5.62049	20836	96	1832	24	1.31004	0.265654	11606|12159|12307|12505|14164|14734|15229|16371|16372|16373|16869|17128|18129|18764|19206|20471|20846|21419|22420|23892|23967|211401|269152|271127	Agt|Bmp4|Calb1|Cd44|Fgf1|Gpc3|Foxd1|Irx1|Irx2|Irx3|Lhx1|Smad4|Notch2|Pkd2|Ptch1|Six1|Stat1|Tfap2b|Wnt6|Grem1|Osr1|Mtss1|Kif26b|Adamts16	-5.22195	0	185	0	0	-11.1494	6.60654
1730	0	0	0	0	0	0	0	0	1	1	0	0	0	0	0	0	0	0	0	0	0	0	0	0	0	0	0	0	0	0	0	0	0	0	0	0	0	0	-2.87555	-5.69159	0	0	0	0	0	0	0	0	0	0	0	0	0	0	0	0	0	0	0	0	GO:0035107	M000000001100000000000000000000	2	0	GO Biological Processes	19	appendage morphogenesis	19_GO:0032502 developmental process	-5.69159	2.28738	5.37077	20836	179	1832	36	1.96507	0.324277	11695|12159|12162|12166|12824|12825|12904|13798|14182|14368|14451|14609|14734|16147|17128|17701|17702|18129|18605|18740|18933|19206|19378|20204|21418|21419|22160|22415|23892|23967|30838|65973|69890|74239|98711|320790	Alx4|Bmp4|Bmp7|Bmpr1a|Col2a1|Col3a1|Crabp2|En1|Fgfr1|Fzd6|Gas1|Gja1|Gpc3|Ihh|Smad4|Msx1|Msx2|Notch2|Enpp1|Pitx1|Prrx1|Ptch1|Aldh1a2|Prrx2|Tfap2a|Tfap2b|Twist1|Wnt3|Grem1|Osr1|Fbxw4|Asph|Zfp219|Iqce|Rdh10|Chd7	-5.21942	0	197	0	0	-10.6336	2.43381
1731	0	0	0	0	0	0	0	0	1	1	0	0	0	0	0	0	0	0	0	0	0	0	0	0	0	0	0	0	0	0	0	0	0	0	0	0	0	0	-2.87555	-5.69159	0	0	0	0	0	0	0	0	0	0	0	0	0	0	0	0	0	0	0	0	GO:0035108	M000000001100000000000000000000	2	0	GO Biological Processes	19	limb morphogenesis	19_GO:0032502 developmental process	-5.69159	2.28738	5.37077	20836	179	1832	36	1.96507	0.324277	11695|12159|12162|12166|12824|12825|12904|13798|14182|14368|14451|14609|14734|16147|17128|17701|17702|18129|18605|18740|18933|19206|19378|20204|21418|21419|22160|22415|23892|23967|30838|65973|69890|74239|98711|320790	Alx4|Bmp4|Bmp7|Bmpr1a|Col2a1|Col3a1|Crabp2|En1|Fgfr1|Fzd6|Gas1|Gja1|Gpc3|Ihh|Smad4|Msx1|Msx2|Notch2|Enpp1|Pitx1|Prrx1|Ptch1|Aldh1a2|Prrx2|Tfap2a|Tfap2b|Twist1|Wnt3|Grem1|Osr1|Fbxw4|Asph|Zfp219|Iqce|Rdh10|Chd7	-5.21942	0	197	0	0	-10.6336	2.43381
1732	0	1	0	1	0	1	0	0	1	1	0	1	1	1	0	1	0	1	0	0	0	1	0	1	0	1	0	0	0	0	0	-2.60685	0	-5.69083	0	-4.71064	0	0	-3.64351	-2.43872	0	-2.97211	-2.03978	-4.02041	0	-3.14001	0	-2.24646	0	0	0	-5.29732	0	-4.2798	0	-4.52766	0	0	0	0	R-MMU-5668599	M010101001101110101000101010000	13	0	Reactome Gene Sets	6	RHO GTPases Activate NADPH Oxidases		-5.69083	11.0293	8.10226	20836	24	551	7	1.27042	0.477113	13057|13058|17969|17972|18751|19354|20202	Cyba|Cybb|Ncf1|Ncf4|Prkcb|Rac2|S100a9	-5.21887	0	256	0	0	-8.62813	23.0147
1733	0	0	0	0	0	0	0	0	0	0	0	0	0	0	0	0	0	0	0	1	0	0	0	0	0	0	0	0	0	0	0	0	0	0	0	0	0	0	0	0	0	0	0	0	0	0	0	0	0	-5.6885	0	0	0	0	0	0	0	0	0	0	GO:0045604	M000000000000000000010000000000	1	0	GO Biological Processes	19	regulation of epidermal cell differentiation	19_GO:0032502 developmental process	-5.6885	5.872	6.79161	20836	56	697	11	1.57819	0.472073	14184|18128|18755|19207|22061|22337|54200|74591|195733|235505|252973	Fgfr3|Notch1|Prkch|Ptch2|Trp63|Vdr|Sult2b1|Abca12|Grhl1|Cd109|Grhl2	-5.21661	0	347	0	0	-6.88047	6.16857
1734	0	0	0	0	0	0	0	0	1	0	1	0	0	0	0	0	0	0	0	0	0	0	0	0	0	0	0	0	0	1	0	0	0	0	0	0	0	0	-5.68802	0	-2.96675	0	0	0	0	0	0	0	0	0	0	0	0	0	0	0	0	0	0	-3.1351	GO:0034220	M000000001010000000000000000001	3	0	GO Biological Processes	19	monoatomic ion transmembrane transport	19_GO:0051179 localization	-5.68802	2.42611	5.48118	20836	584	500	34	6.8	1.12584	11937|12286|12291|14394|14399|14403|14412|14802|16438|16440|16522|16529|18797|19264|20190|20512|20533|20537|22065|26946|53313|65973|67473|71699|72258|94249|102680|105243|114644|226999|232333|240660|242735|269615	Atp2a1|Cacna1a|Cacna1g|Gabra1|Gabra6|Gabrd|Slc6a13|Gria4|Itpr1|Itpr3|Kcnj6|Kcnk5|Plcb3|Ptprc|Ryr1|Slc1a3|Slc4a1|Slc5a1|Trpc3|Trpc7|Atp2a3|Asph|Slc47a1|Slc41a3|Kcnk10|Slc24a3|Slc6a20a|Slc9a3|Slc13a3|Slc9a2|Slc6a1|Slc35g1|Lrrc38|Plch2	-5.2162	0	243	0	0	-8.83412	8.10289
1735	0	1	0	1	1	1	0	0	0	0	0	1	0	0	0	0	0	0	0	0	0	0	0	1	0	1	0	0	0	0	0	-3.69265	0	-3.85539	-3.32163	-4.68371	0	0	0	0	0	-2.28122	0	0	0	0	0	0	0	0	0	0	0	-2.5815	0	-2.15369	0	0	0	0	GO:0070233	M010111000001000000000001010000	7	0	GO Biological Processes	19	negative regulation of T cell apoptotic process	19_GO:0048519 negative regulation of biological process	-5.68632	4.01442	5.97977	20836	31	2344	14	0.59727	0.15915	11486|11847|12043|12051|15930|16197|16453|18761|19885|20304|20723|21940|58208|76088	Ada|Arg2|Bcl2|Bcl3|Ido1|Il7r|Jak3|Prkcq|Rorc|Ccl5|Serpinb9|Cd27|Bcl11b|Dock8	-4.46191	0	132	0	0	-13.9309	5.17291
1736	0	0	0	1	0	0	1	1	0	0	0	0	1	0	0	1	0	0	0	0	0	0	0	0	0	1	0	0	0	0	0	0	0	-2.06347	0	0	-2.21283	-3.56947	0	0	0	0	-2.47518	0	0	-2.61563	0	0	0	0	0	0	0	0	0	-4.73759	0	0	0	0	WP730	M000100110000100100000000010000	6	0	WikiPathways	27	Glutathione and one-carbon metabolism		-5.68632	4.01442	5.97977	20836	31	2344	14	0.59727	0.15915	11720|12411|13433|14381|14598|14630|14775|14778|14782|15926|17769|23887|74340|625249	Mat1a|Cbs|Dnmt1|G6pdx|Ggt1|Gclm|Gpx1|Gpx3|Gsr|Idh1|Mthfr|Ggt5|Ahcyl2|Gpx4	-4.46191	0	424	1	1	-5.68632	4.44454
1737	0	1	1	1	0	0	0	0	1	1	1	1	0	1	0	0	0	1	0	0	0	0	0	1	0	0	0	0	0	0	0	-3.71913	-2.02618	-2.71736	0	0	0	0	-5.68383	-3.63056	-3.00483	-4.12754	0	-2.0835	0	0	0	-2.48115	0	0	0	0	0	-2.47764	0	0	0	0	0	0	GO:0021782	M011100001111010001000001000000	10	0	GO Biological Processes	19	glial cell development	19_GO:0032502 developmental process	-5.68383	4.63022	6.40881	20836	126	500	14	2.8	0.73778	11652|12259|14758|15902|16779|18032|18213|20201|20202|22352|26563|74761|77630|243914	Akt2|C1qa|Gpm6b|Id2|Lamb2|Nfix|Ntrk3|S100a8|S100a9|Vim|Ror1|Mxra8|Prdm8|Lgi4	-5.21229	0	378	0	0	-6.2547	4.63022
1738	0	1	0	0	0	0	0	1	0	1	0	1	0	0	0	0	0	0	0	1	0	0	0	1	0	0	0	0	0	0	0	-2.36067	0	0	0	0	0	-2.27396	0	-2.71661	0	-4.07624	0	0	0	0	0	0	0	-3.33883	0	0	0	-5.3023	0	0	0	0	0	0	GO:0007264	M010000010101000000010001000000	6	0	GO Biological Processes	19	small GTPase mediated signal transduction	19_GO:0023052 signaling	-5.68192	1.93403	5.17058	20836	239	2344	52	2.21843	0.304209	11629|11853|11854|11857|12843|12977|13169|13448|13449|14726|15368|16400|16443|16797|17207|17925|18053|18220|18613|19354|19395|19419|19730|19769|20620|22324|22376|23881|24001|26934|27261|53322|53378|54366|56212|68813|73910|74012|74734|75974|76088|80837|94176|108100|109905|140580|210293|215449|226652|233046|333050|404710	Aif1|Rhoc|Rhod|Arhgdib|Col1a2|Csf1|Dbnl|Dok1|Dok2|Pdpn|Hmox1|Itga3|Itsn1|Lat|Mcf2l|Myo9b|Ngfr|Nucb1|Pecam1|Rac2|Rasgrp2|Rasgrp1|Ralgds|Rit1|Plk2|Vav1|Was|G3bp2|Tiam2|Racgap1|Dok3|Nucb2|Sdcbp|Ctnnal1|Rhog|Dock5|Arhgap18|Rap2b|Rhoh|Dock11|Dock8|Rhoj|Dock2|Baiap2|Rap1a|Elmo1|Dock10|Rap1b|Arhgap30|Rasgrp4|Ksr2|Iqgap3	-4.45868	0	425	1	1	-5.68192	1.93403
1739	0	0	0	0	0	0	0	0	1	1	0	0	0	0	0	0	0	0	1	0	0	0	0	0	0	0	0	0	0	0	0	0	0	0	0	0	0	0	-2.32219	-5.67583	0	0	0	0	0	0	0	0	-3.53676	0	0	0	0	0	0	0	0	0	0	0	GO:0048736	M000000001100000000100000000000	3	0	GO Biological Processes	19	appendage development	19_GO:0032502 developmental process	-5.67583	2.17672	5.30842	20836	209	1832	40	2.18341	0.341437	11695|12159|12162|12166|12824|12825|12845|12904|13798|14182|14368|14451|14609|14734|16147|17128|17701|17702|18129|18605|18740|18933|19206|19378|20204|21418|21419|22160|22415|23892|23967|26570|30791|30838|64075|65973|69890|74239|98711|320790	Alx4|Bmp4|Bmp7|Bmpr1a|Col2a1|Col3a1|Comp|Crabp2|En1|Fgfr1|Fzd6|Gas1|Gja1|Gpc3|Ihh|Smad4|Msx1|Msx2|Notch2|Enpp1|Pitx1|Prrx1|Ptch1|Aldh1a2|Prrx2|Tfap2a|Tfap2b|Twist1|Wnt3|Grem1|Osr1|Slc7a11|Slc39a1|Fbxw4|Smoc1|Asph|Zfp219|Iqce|Rdh10|Chd7	-5.20512	0	197	0	0	-10.6336	2.43381
1740	0	0	0	0	0	0	0	0	1	1	0	0	0	0	0	0	0	0	1	0	0	0	0	0	0	0	0	0	0	0	0	0	0	0	0	0	0	0	-2.32219	-5.67583	0	0	0	0	0	0	0	0	-3.53676	0	0	0	0	0	0	0	0	0	0	0	GO:0060173	M000000001100000000100000000000	3	0	GO Biological Processes	19	limb development	19_GO:0032502 developmental process	-5.67583	2.17672	5.30842	20836	209	1832	40	2.18341	0.341437	11695|12159|12162|12166|12824|12825|12845|12904|13798|14182|14368|14451|14609|14734|16147|17128|17701|17702|18129|18605|18740|18933|19206|19378|20204|21418|21419|22160|22415|23892|23967|26570|30791|30838|64075|65973|69890|74239|98711|320790	Alx4|Bmp4|Bmp7|Bmpr1a|Col2a1|Col3a1|Comp|Crabp2|En1|Fgfr1|Fzd6|Gas1|Gja1|Gpc3|Ihh|Smad4|Msx1|Msx2|Notch2|Enpp1|Pitx1|Prrx1|Ptch1|Aldh1a2|Prrx2|Tfap2a|Tfap2b|Twist1|Wnt3|Grem1|Osr1|Slc7a11|Slc39a1|Fbxw4|Smoc1|Asph|Zfp219|Iqce|Rdh10|Chd7	-5.20512	0	197	0	0	-10.6336	2.43381
1741	1	1	1	1	0	0	1	1	0	0	1	1	0	1	0	1	1	0	0	0	0	0	0	0	0	1	0	0	1	0	-2.17695	-2.45442	-2.39528	-2.75128	0	0	-5.67492	-2.20788	0	0	-3.78078	-2.15613	0	-3.77247	0	-3.13967	-2.17695	0	0	0	0	0	0	0	0	-2.0527	0	0	-2.54218	0	GO:0006826	M111100110011010110000000010010	13	0	GO Biological Processes	19	iron ion transport	19_GO:0051179 localization	-5.67492	7.66938	7.32135	20836	49	499	9	1.80361	0.595756	12010|14319|15216|22042|54198|67712|67739|71775|74104	B2m|Fth1|Hfe|Tfrc|Snx3|Slc25a37|Slc48a1|Inhca|Abcb6	-5.20441	0	238	0	0	-9.18562	9.39499
1742	0	0	0	0	0	0	0	0	0	0	0	0	0	0	0	0	0	0	0	1	0	0	0	0	0	0	0	0	0	0	0	0	0	0	0	0	0	0	0	0	0	0	0	0	0	0	0	0	0	-5.6723	0	0	0	0	0	0	0	0	0	0	GO:0002786	M000000000000000000010000000000	1	0	GO Biological Processes	19	regulation of antibacterial peptide production	19_GO:0044419 biological process involved in interspecies interaction between organisms	-5.6723	18.6836	9.30652	20836	8	697	5	0.71736	0.31966	14027|19041|23993|68668|72432	Evpl|Ppl|Klk7|Klk5|Spink5	-5.20214	0	365	0	0	-6.4978	18.6836
1743	0	0	0	0	0	1	1	1	0	0	0	1	0	0	0	0	1	0	0	0	0	0	0	0	0	0	0	0	0	1	0	0	0	0	0	-2.05459	-2.62316	-2.44065	0	0	0	-2.22203	0	0	0	0	-2.86836	0	0	0	0	0	0	0	0	0	0	0	0	-3.08371	GO:0090087	M000001110001000010000000000001	6	0	GO Biological Processes	19	regulation of peptide transport	19_GO:0051179 localization	-5.66875	1.86966	5.13042	20836	271	2344	57	2.43174	0.318152	11307|11689|11747|11799|11865|12349|12753|13447|13722|14061|14064|14118|14161|14683|14756|15216|15978|16149|16176|16438|16443|16846|16878|17886|18641|18751|19015|19219|20201|20202|20304|20501|20677|21926|22228|27060|28146|28240|53322|56455|67041|67267|68267|69227|70456|74551|99571|109552|109689|110135|170756|233079|235442|238377|268860|380752|545192	Abcg1|Alox5|Anxa5|Birc5|Arntl|Car2|Clock|Doc2b|Aimp1|F2|F2rl2|Fbn1|Fga|Gnas|Gpld1|Hfe|Ifng|Cd74|Il1b|Itpr1|Itsn1|Lep|Lif|Myh9|Pfkl|Prkcb|Ppard|Ptger4|S100a8|S100a9|Ccl5|Slc16a1|Sox4|Tnf|Ucp2|Tcirg1|Serp1|Trpm2|Nucb2|Dynll1|Oxct1|Uqcc2|Slc25a22|Selenot|Mpc2|Pck2|Fgg|Sri|Arrb1|Fgb|Slc8b1|Ffar2|Rab8b|Gpr68|Abat|Eipr1|Baiap3	-4.44629	0	154	0	0	-12.18	2.11645
1744	0	1	0	0	0	0	1	0	0	0	1	0	0	0	0	0	0	0	0	0	0	1	0	0	0	0	0	0	0	0	0	-5.66426	0	0	0	0	-2.43771	0	0	0	-2.00796	0	0	0	0	0	0	0	0	0	0	-2.65827	0	0	0	0	0	0	0	0	GO:0031668	M010000100010000000000100000000	4	0	GO Biological Processes	19	cellular response to extracellular stimulus	19_GO:0050896 response to stimulus	-5.66426	2.68426	5.58835	20836	256	849	28	3.298	0.612899	12043|12161|12514|12575|14159|14456|15951|16401|16403|18712|18755|18810|19106|19264|20469|22329|26362|26408|27273|57875|69146|74302|76507|109270|230784|233833|381308|668303	Bcl2|Bmp6|Cd68|Cdkn1a|Fes|Gas6|Ifi204|Itga4|Itga6|Pim1|Prkch|Plec|Eif2ak2|Ptprc|Sipa1|Vcam1|Axl|Map3k5|Pdk4|Angptl4|Gsdmd|Mtmr3|Aoc1|Prr5|Sesn2|Tnrc6a|Ifi211|Kif26a	-5.1952	0	426	1	1	-5.66426	2.68426
1745	0	1	0	0	0	1	0	0	1	0	1	1	0	0	0	0	0	0	0	0	0	1	0	0	0	0	0	0	1	0	0	-3.09642	0	0	0	-2.60571	0	0	-2.00007	0	-4.14701	-5.66314	0	0	0	0	0	0	0	0	0	-3.68539	0	0	0	0	0	0	-3.32008	0	GO:0002689	M010001001011000000000100000010	7	0	GO Biological Processes	19	negative regulation of leukocyte chemotaxis	19_GO:0040011 locomotion	-5.66314	6.6642	6.83257	20836	19	1481	9	0.607698	0.201949	18600|20293|20296|23892|56792|74748|110168|118453|319430	Padi2|Ccl12|Ccl2|Grem1|Stap1|Slamf8|Gpr18|Mmp28|C5ar2	-5.19415	0	94	0	0	-17.7517	6.6642
1746	0	0	0	0	0	0	0	0	0	0	0	0	0	0	0	0	0	0	0	0	0	0	0	0	0	0	0	1	0	0	0	0	0	0	0	0	0	0	0	0	0	0	0	0	0	0	0	0	0	0	0	0	0	0	0	0	0	-5.65924	0	0	CORUM:3072	M000000000000000000000000000100	1	0	CORUM	33	CCT complex (chaperonin containing TCP1 complex), testis specific		-5.65924	11.2263	7.74039	20836	8	1392	6	0.431034	0.175589	12462|12464|12465|12468|12469|21454	Cct3|Cct4|Cct5|Cct7|Cct8|Tcp1	-5.1908	0	298	0	0	-7.86993	12.83
1747	0	0	0	0	0	0	0	0	0	0	0	0	0	0	0	0	0	0	0	0	0	0	0	0	0	0	0	1	0	0	0	0	0	0	0	0	0	0	0	0	0	0	0	0	0	0	0	0	0	0	0	0	0	0	0	0	0	-5.65924	0	0	CORUM:40	M000000000000000000000000000100	1	0	CORUM	33	COP9 signalosome complex (Gps1, Cops1, Cops2, Cops3, Cops4, Cops5, Cops6, Cops7a, Cops8)		-5.65924	11.2263	7.74039	20836	8	1392	6	0.431034	0.175589	12848|26572|26754|26891|108679|209318	Cops2|Cops3|Cops5|Cops4|Cops8|Gps1	-5.1908	0	417	0	0	-5.81782	11.2263
1748	0	0	0	0	0	0	0	0	0	0	0	0	0	0	0	0	0	0	0	0	0	0	0	0	0	0	0	1	0	0	0	0	0	0	0	0	0	0	0	0	0	0	0	0	0	0	0	0	0	0	0	0	0	0	0	0	0	-5.65533	0	0	GO:0030150	M000000000000000000000000000100	1	0	GO Biological Processes	19	protein import into mitochondrial matrix	19_GO:0051179 localization	-5.65533	6.73578	6.86645	20836	20	1392	9	0.646552	0.214819	17713|21854|52838|66148|66169|66525|67067|67713|100042179	Grpel1|Timm17a|Dnlz|Dnajc15|Tomm7|Timm50|Romo1|Dnajc19|Pam16l	-5.18723	0	331	0	0	-7.19578	6.73578
1749	0	0	0	0	0	0	1	0	1	1	1	0	0	0	0	0	0	0	0	0	0	0	0	0	0	0	0	0	0	1	0	0	0	0	0	0	-2.14554	0	-5.64882	-5.27107	-3.64526	0	0	0	0	0	0	0	0	0	0	0	0	0	0	0	0	0	0	-4.06977	GO:0030001	M000000101110000000000000000001	5	0	GO Biological Processes	19	metal ion transport	19_GO:0051179 localization	-5.64882	2.37931	5.43525	20836	613	500	35	7	1.14105	11937|12286|12291|12389|12482|12870|14412|16438|16440|16522|16529|17002|18797|19264|20190|20512|20516|20537|22065|26946|53313|65973|71699|72258|94249|102680|105243|114644|140723|226999|232333|240660|242735|269615|269999	Atp2a1|Cacna1a|Cacna1g|Cav1|Ms4a1|Cp|Slc6a13|Itpr1|Itpr3|Kcnj6|Kcnk5|Ltf|Plcb3|Ptprc|Ryr1|Slc1a3|Slc20a2|Slc5a1|Trpc3|Trpc7|Atp2a3|Asph|Slc41a3|Kcnk10|Slc24a3|Slc6a20a|Slc9a3|Slc13a3|Cacng5|Slc9a2|Slc6a1|Slc35g1|Lrrc38|Plch2|Orai3	-5.18114	0	243	0	0	-8.83412	8.10289
1750	0	0	0	0	0	0	0	0	0	0	0	0	1	0	0	1	0	0	0	0	0	0	0	0	0	1	0	1	0	0	0	0	0	0	0	0	0	0	0	0	0	0	-2.53196	0	0	-5.64761	0	0	0	0	0	0	0	0	0	-4.77087	0	-3.00038	0	0	GO:1901657	M000000000000100100000000010100	4	0	GO Biological Processes	19	glycosyl compound metabolic process	19_GO:0008152 metabolic process	-5.64761	5.31847	6.6008	20836	73	644	12	1.86335	0.532869	11605|14544|14711|18950|22262|23959|66681|71665|76974|105387|107569|110006	Gla|Gda|Gnmt|Pnp|Uox|Nt5e|Pgm2|Fuca1|Urah|Akr1c14|Nt5c3|Gusb	-5.18012	0	289	0	0	-8.02272	7.39521
1751	0	0	0	0	0	1	0	1	0	0	0	1	0	1	0	1	0	0	0	0	0	0	0	0	0	1	0	0	0	0	0	0	0	0	0	-5.64395	0	-2.48549	0	0	0	-3.46924	0	-3.19371	0	-4.88915	0	0	0	0	0	0	0	0	0	-2.64993	0	0	0	0	GO:0050859	M000001010001010100000000010000	6	0	GO Biological Processes	19	negative regulation of B cell receptor signaling pathway	19_GO:0002376 immune system process	-5.64395	15.8714	8.57617	20836	6	1094	5	0.457038	0.203926	12483|107321|217303|224860|329693	Cd22|Lpxn|Cd300a|Plcl2|Fcrl5	-5.17674	0	300	0	0	-7.84221	15.8714
1752	0	0	0	0	0	0	0	0	1	1	0	1	0	0	0	0	1	0	0	0	0	0	0	0	0	0	0	0	0	0	0	0	0	0	0	0	0	0	-3.30055	-5.64363	0	-3.38755	0	0	0	0	-2.04525	0	0	0	0	0	0	0	0	0	0	0	0	0	GO:0048589	M000000001101000010000000000000	4	0	GO Biological Processes	19	developmental growth	19_GO:0040007 growth	-5.64363	1.69527	5.03407	20836	530	1832	79	4.31223	0.474588	11606|12159|12166|12167|12520|12527|12633|12640|12825|12845|12977|13052|13614|13798|14056|14164|14178|14182|14234|14369|14451|14609|15013|15081|16002|16147|16412|16779|16847|16869|16952|17125|17128|17242|17268|17300|17702|17772|18129|18133|18213|18214|18605|18858|19091|20460|21357|21682|21813|21814|21825|22138|22330|22601|22764|23876|26380|29875|29876|54612|56274|56376|57295|59056|68861|78829|97064|98711|114679|209039|214585|227331|229285|239790|242509|243905|244891|269152|319757	Agt|Bmp4|Bmpr1a|Bmpr1b|Cd81|Cd9|Cflar|Cga|Col3a1|Comp|Csf1|Cxadr|Edn1|En1|Ezh2|Fgf1|Fgf7|Fgfr1|Foxc2|Fzd7|Gas1|Gja1|H2-Q2|H3f3b|Igf2|Ihh|Itgb1|Lamb2|Lepr|Lhx1|Anxa1|Smad1|Smad4|Mdk|Meis1|Foxc1|Msx2|Mtm1|Notch2|Ccn3|Ntrk3|Ddr2|Enpp1|Pmp22|Prkg1|Stil|Tarbp2|Tec|Tgfbr2|Tgfbr3|Thbs1|Ttn|Vcl|Yap1|Zfx|Fbln5|Esrrb|Iqgap1|Clic4|Sfrp5|Stk3|Pdlim5|Icmt|Evc|Dipk2a|Spacdr|Wwtr1|Rdh10|Selenom|Tns2|Spg11|Gigyf2|Spg20|Ostn|Bnc2|Zfp568|Scaper|Kif26b|Smo	-5.17649	0	389	0	0	-6.04382	1.72195
1753	0	0	0	1	0	0	1	0	0	0	0	1	0	0	0	0	0	0	0	0	0	0	0	0	0	0	0	0	0	0	0	0	0	-2.58672	0	0	-2.70955	0	0	0	0	-5.6359	0	0	0	0	0	0	0	0	0	0	0	0	0	0	0	0	0	0	GO:0033622	M000100100001000000000000000000	3	0	GO Biological Processes	19	integrin activation	19_GO:0009987 cellular process	-5.6359	8.95292	7.29807	20836	11	1481	7	0.472654	0.178224	14268|20312|20315|21894|69816|107581|108101	Fn1|Cx3cl1|Cxcl12|Tln1|Mzb1|Col16a1|Fermt3	-5.16953	0	427	1	1	-5.6359	8.95292
1754	0	1	0	0	0	1	0	1	0	1	0	1	0	0	0	0	0	0	0	1	0	0	0	0	0	0	0	0	0	1	0	-4.0034	0	0	0	-2.46952	0	-2.62259	0	-2.5449	0	-4.07597	0	0	0	0	0	0	0	-2.96184	0	0	0	0	0	0	0	0	0	-5.63515	mmu05222	M010001010101000000010000000001	7	0	KEGG Pathway	24	Small cell lung cancer - Mus musculus (house mouse)		-5.63515	4.9033	6.4625	20836	93	594	13	2.18855	0.600316	12043|12571|16150|16398|16400|16772|16774|16776|16780|18033|22059|94216|107986	Bcl2|Cdk6|Ikbkb|Itga2|Itga3|Lama1|Lama3|Lama5|Lamb3|Nfkb1|Trp53|Col4a6|Ddb2	-5.16891	0	428	1	1	-5.63515	4.9033
1755	0	0	0	1	0	0	0	0	0	0	0	1	0	0	0	0	0	1	0	0	0	0	0	0	0	0	0	0	0	0	0	0	0	-3.04989	0	0	0	0	0	0	0	-5.62763	0	0	0	0	0	-2.01432	0	0	0	0	0	0	0	0	0	0	0	0	GO:0070741	M000100000001000001000000000000	3	0	GO Biological Processes	19	response to interleukin-6	19_GO:0050896 response to stimulus	-5.62763	5.33647	6.4641	20836	29	1481	11	0.742741	0.223112	12705|16193|16194|16195|18033|19697|20344|20375|20848|98496|216161	Cited1|Il6|Il6ra|Il6st|Nfkb1|Rela|Selp|Spi1|Stat3|Pid1|Sbno2	-5.16234	0	429	1	1	-5.62763	9.37925
1756	0	0	0	0	0	0	0	0	0	0	0	0	1	0	0	0	0	0	0	0	0	0	0	0	0	1	0	0	0	0	0	0	0	0	0	0	0	0	0	0	0	0	-4.17968	0	0	0	0	0	0	0	0	0	0	0	0	-5.61345	0	0	0	0	GO:0046687	M000000000000100000000000010000	2	0	GO Biological Processes	19	response to chromate	19_GO:0050896 response to stimulus	-5.61345	8.61348	6.75957	20836	6	2419	6	0.248036	0.101135	17748|20700|20701|20702|20703|20704	Mt1|Serpina1a|Serpina1b|Serpina1c|Serpina1d|Serpina1e	-5.14987	0	430	1	1	-5.61345	8.61348
1757	0	0	0	0	0	0	0	0	1	0	0	0	1	1	0	0	0	0	0	0	0	0	0	0	0	0	0	0	0	0	0	0	0	0	0	0	0	0	-2.17722	0	0	0	-4.72108	-5.6102	0	0	0	0	0	0	0	0	0	0	0	0	0	0	0	0	R-MMU-3214858	M000000001000110000000000000000	3	0	Reactome Gene Sets	6	RMTs methylate histone arginines		-5.6102	5.26051	6.55319	20836	70	679	12	1.7673	0.505649	69386|260423|319148|319152|319155|319157|319158|319164|319173|320332|326619|360198	H4c8|H3c7|H3c3|H3c10|H4c3|H4c6|H4c9|H2ac6|H2ac10|H4c16|H4c1|H3c1	-5.14708	0	130	0	0	-14.12	6.71263
1758	0	0	0	0	0	1	0	1	0	0	0	0	0	0	0	0	0	0	0	0	0	0	0	0	0	0	0	0	0	0	0	0	0	0	0	-5.60837	0	-2.13091	0	0	0	0	0	0	0	0	0	0	0	0	0	0	0	0	0	0	0	0	0	0	R-MMU-5213460	M000001010000000000000000000000	2	0	Reactome Gene Sets	6	RIPK1-mediated regulated necrosis		-5.60837	6.14378	6.74666	20836	31	1094	10	0.914077	0.287732	11796|11797|12370|14103|18571|22030|22186|22187|53378|56532	Birc3|Birc2|Casp8|Fasl|Pdcd6ip|Traf2|Uba52|Ubb|Sdcbp|Ripk3	-5.14566	0	255	0	0	-8.63727	6.14378
1759	0	0	0	0	0	1	0	1	0	0	0	0	0	0	0	0	0	0	0	0	0	0	0	0	0	0	0	0	0	0	0	0	0	0	0	-5.60837	0	-2.13091	0	0	0	0	0	0	0	0	0	0	0	0	0	0	0	0	0	0	0	0	0	0	R-MMU-5675482	M000001010000000000000000000000	2	0	Reactome Gene Sets	6	Regulation of necroptotic cell death		-5.60837	6.14378	6.74666	20836	31	1094	10	0.914077	0.287732	11796|11797|12370|14103|18571|22030|22186|22187|53378|56532	Birc3|Birc2|Casp8|Fasl|Pdcd6ip|Traf2|Uba52|Ubb|Sdcbp|Ripk3	-5.14566	0	255	0	0	-8.63727	6.14378
1760	0	1	0	1	0	1	0	0	0	1	1	0	0	0	0	1	0	1	0	0	0	0	0	0	0	0	0	0	1	0	0	-2.76222	0	-2.93403	0	-2.03222	0	0	0	-3.11123	-2.29828	0	0	0	0	-5.60697	0	-5.19919	0	0	0	0	0	0	0	0	0	0	-4.10548	0	GO:0010876	M010101000110000101000000000010	8	0	GO Biological Processes	19	lipid localization	19_GO:0051179 localization	-5.60697	2.57459	5.50994	20836	377	644	30	4.65839	0.830455	11307|11520|11812|11813|11816|13884|15211|15212|16803|16952|18559|18605|18669|18782|18783|19156|20280|20533|22038|26874|65970|66905|67963|70026|74152|101488|238055|268379|320951|433256	Abcg1|Plin2|Apoc1|Apoc2|Apoe|Ces1c|Hexa|Hexb|Lbp|Anxa1|Pctp|Enpp1|Abcb1b|Pla2g2d|Pla2g4a|Psap|Scp2|Slc4a1|Plscr1|Abcd2|Lima1|Plin3|Npc2|Tspo2|Stra6l|Slco2b1|Apob|Abca13|Pisd|Acsl5	-5.14454	0	229	0	0	-9.40962	4.48706
1761	0	0	0	0	0	1	0	0	0	0	0	0	0	0	0	0	0	0	0	0	0	0	0	1	0	0	0	0	0	0	0	0	0	0	0	-2.30754	0	0	0	0	0	0	0	0	0	0	0	0	0	0	0	0	0	-5.60609	0	0	0	0	0	0	GO:0033260	M000001000000000000000001000000	2	0	GO Biological Processes	19	nuclear DNA replication	19_GO:0008152 metabolic process	-5.60609	4.98708	6.2458	20836	22	2089	11	0.526568	0.158348	12544|16881|17215|17216|17217|17219|18968|19361|60364|67177|78833	Cdc45|Lig1|Mcm3|Mcm2|Mcm4|Mcm6|Pola1|Rad51|Donson|Cdt1|Gins3	-5.14386	0	241	0	0	-9.06872	9.97415
1762	0	0	0	0	0	1	0	0	0	0	0	0	1	0	0	0	0	0	0	0	0	0	0	1	0	1	0	0	0	0	0	0	0	0	0	-2.30754	0	0	0	0	0	0	-2.26695	0	0	0	0	0	0	0	0	0	0	-5.60609	0	-4.12397	0	0	0	0	GO:0071459	M000001000000100000000001010000	4	0	GO Biological Processes	19	protein localization to chromosome, centromeric region	19_GO:0051179 localization	-5.60609	4.98708	6.2458	20836	22	2089	11	0.526568	0.158348	12236|12534|12615|14841|19645|20877|22137|68014|70385|76464|208628	Bub1b|Cdk1|Cenpa|Haspin|Rb1|Aurkb|Ttk|Zwilch|Spdl1|Knl1|Kntc1	-5.14386	0	115	0	0	-15.1727	4.98708
1763	0	1	0	0	0	0	0	0	1	1	0	1	0	1	0	1	0	1	0	0	0	0	0	1	0	0	0	0	0	0	0	-4.46514	0	0	0	0	0	0	-2.62388	-3.14498	0	-5.60436	0	-3.03644	0	-2.23124	0	-2.24646	0	0	0	0	0	-2.76952	0	0	0	0	0	0	GO:0001780	M010000001101010101000001000000	8	0	GO Biological Processes	19	neutrophil homeostasis	19_GO:0042592 homeostatic process	-5.60436	5.86203	6.59241	20836	24	1481	10	0.675219	0.212801	12229|12628|12772|12977|12978|14728|16193|16409|16952|26362	Btk|Cfh|Ccr2|Csf1|Csf1r|Lilrb4a|Il6|Itgam|Anxa1|Axl	-5.14241	0	431	1	1	-5.60436	5.86203
1764	0	0	0	1	0	0	1	1	0	0	0	0	0	1	0	0	0	0	0	0	0	0	0	0	0	0	0	1	0	0	0	0	0	-3.27578	0	0	-3.5889	-4.46267	0	0	0	0	0	-2.09909	0	0	0	0	0	0	0	0	0	0	0	0	0	-2.69571	0	0	GO:0051881	M000100110000010000000000000100	5	0	GO Biological Processes	19	regulation of mitochondrial membrane potential	19_GO:0065007 biological regulation	-5.59938	2.62632	5.44305	20836	88	2344	26	1.10922	0.216325	11684|11757|11983|12018|12028|12043|12048|12257|12362|12578|13179|14630|14694|17993|18053|18439|20656|22187|22228|51800|56455|64540|68197|98496|109246|114584	Alox12|Prdx3|Atpif1|Bak1|Bax|Bcl2|Bcl2l1|Tspo|Casp1|Cdkn2a|Dcn|Gclm|Rack1|Ndufs4|Ngfr|P2rx7|Sod2|Ubb|Ucp2|Bok|Dynll1|Tspan4|Ndufc2|Pid1|Tspan9|Clic1	-4.37887	0	432	1	1	-5.59938	2.62632
1765	0	1	0	1	0	1	0	0	0	0	0	1	1	1	0	0	0	1	0	0	0	0	0	1	0	1	0	0	0	0	0	-5.22445	0	-5.17176	0	-5.59655	0	0	0	0	0	-2.81069	-4.31377	-2.53287	0	0	0	-3.7588	0	0	0	0	0	-3.55927	0	-2.398	0	0	0	0	GO:0045579	M010101000001110001000001010000	9	0	GO Biological Processes	19	positive regulation of B cell differentiation	19_GO:0002376 immune system process	-5.59655	8.01924	7.20556	20836	19	1094	8	0.731261	0.257593	16186|16331|17387|20375|20850|20963|21940|105855	Il2rg|Inpp5d|Mmp14|Spi1|Stat5a|Syk|Cd27|Nckap1l	-5.13547	0	163	0	0	-11.8052	8.52045
1766	0	1	0	1	1	1	0	0	0	0	0	1	0	0	0	0	0	0	0	0	0	1	0	1	0	1	0	0	0	0	0	-4.72147	0	-5.59006	-2.52695	-5.12808	0	0	0	0	0	-2.13987	0	0	0	0	0	0	0	0	0	-2.09227	0	-3.34283	0	-2.68509	0	0	0	0	GO:0070229	M010111000001000000000101010000	8	0	GO Biological Processes	19	negative regulation of lymphocyte apoptotic process	19_GO:0048519 negative regulation of biological process	-5.59006	6.51981	6.93779	20836	58	551	10	1.81488	0.568684	12043|13636|16149|16453|19885|20304|21940|66612|108655|384783	Bcl2|Efna1|Cd74|Jak3|Rorc|Ccl5|Cd27|Ormdl3|Foxp1|Irs2	-5.12952	0	433	1	1	-5.59006	6.51981
1767	0	1	0	0	0	0	1	0	0	0	0	0	0	0	0	0	0	0	0	0	0	0	0	0	0	1	0	0	1	0	0	-2.88277	0	0	0	0	-2.8517	0	0	0	0	0	0	0	0	0	0	0	0	0	0	0	0	0	0	-4.33953	0	0	-5.58982	0	R-MMU-140837	M010000100000000000000000010010	4	0	Reactome Gene Sets	6	Intrinsic Pathway of Fibrin Clot Formation		-5.58982	14.3104	8.71023	20836	21	416	6	1.44231	0.584558	11905|14061|14724|15160|19123|58992	Serpinc1|F2|Gp1bb|Serpind1|Proc|F12	-5.12945	0	434	1	1	-5.58982	14.3104
1768	1	1	1	1	0	1	0	0	0	1	0	1	0	0	1	1	0	0	0	0	0	1	0	1	0	1	0	0	0	0	-2.95763	-4.72147	-4.41798	-3.08916	0	-3.73009	0	0	0	-2.39249	0	-4.3852	0	0	-3.43827	-3.40783	0	0	0	0	0	-2.74564	0	-4.45644	0	-3.15571	0	0	0	0	GO:0050732	M111101000101001100000101010000	12	0	GO Biological Processes	19	negative regulation of peptidyl-tyrosine phosphorylation	19_GO:0048519 negative regulation of biological process	-5.58769	3.0652	5.60735	20836	58	2344	20	0.853242	0.189975	12389|12702|12703|14727|14728|15170|16173|16362|18613|18753|19165|19264|20354|21838|26904|67742|78388|217303|233328|547253	Cav1|Socs3|Socs1|Lilrb4b|Lilrb4a|Ptpn6|Il18|Irf1|Pecam1|Prkcd|Psen2|Ptprc|Sema4d|Thy1|Sh2d1b1|Samsn1|Mvp|Cd300a|Lrrk1|Parp14	-4.36834	0	435	1	1	-5.58769	3.0652
1769	0	0	0	0	0	0	0	0	0	0	0	0	0	0	0	0	0	0	0	0	0	0	0	0	0	0	0	1	0	0	0	0	0	0	0	0	0	0	0	0	0	0	0	0	0	0	0	0	0	0	0	0	0	0	0	0	0	-5.57824	0	0	GO:0006367	M000000000000000000000000000100	1	0	GO Biological Processes	19	transcription initiation at RNA polymerase II promoter	19_GO:0008152 metabolic process	-5.57824	3.8015	5.95846	20836	63	1392	16	1.14943	0.2857	24074|66467|66999|67279|67381|67673|67710|67923|68705|68776|68975|69792|69920|98053|108098|229906	Taf7|Gtf2h5|Med28|Med31|Med4|Elob|Polr2g|Eloc|Gtf2f2|Taf11|Med27|Med6|Polr2i|Gtf2f1|Med21|Gtf2b	-5.11891	0	436	1	1	-5.57824	3.8015
1770	0	0	0	1	0	0	1	0	0	1	1	1	0	0	0	0	0	1	0	1	0	0	0	1	0	0	0	0	0	1	0	0	0	-3.46536	0	0	-3.78327	0	0	-4.07407	-3.04906	-5.36529	0	0	0	0	0	-2.7629	0	-5.44377	0	0	0	-2.11286	0	0	0	0	0	-3.22955	R-MMU-1500931	M000100100111000001010001000001	9	0	Reactome Gene Sets	6	Cell-Cell communication		-5.57717	2.67743	5.45164	20836	83	2344	25	1.06655	0.21217	11461|12385|12476|12550|12560|12821|16403|16412|18810|19229|19261|22177|22323|23880|29875|68794|71740|74202|109711|110829|170643|192176|214058|381484|751864	Actb|Ctnna1|Cd151|Cdh1|Cdh3|Col17a1|Itga6|Itgb1|Plec|Ptk2b|Sirpa|Tyrobp|Vasp|Fyb|Iqgap1|Flnc|Nectin4|Fblim1|Actn1|Lims1|Kirrel|Flna|Megf11|Gm5150|Sirpd	-4.3586	0	369	0	0	-6.42377	7.97932
1771	1	1	1	1	0	0	0	0	0	0	1	0	1	1	0	1	0	1	0	0	0	1	0	0	0	1	0	0	0	0	-5.40107	-5.57433	-4.32193	-3.85539	0	0	0	0	0	0	-4.06761	0	-4.48528	-2.51626	0	-2.61563	0	-2.91215	0	0	0	-3.53308	0	0	0	-5.52179	0	0	0	0	GO:0006958	M111100000010110101000100010000	11	0	GO Biological Processes	19	complement activation, classical pathway	19_GO:0002376 immune system process	-5.57433	7.12504	7.03368	20836	31	849	9	1.06007	0.351479	12258|12259|12260|12262|12263|12266|12630|50908|50909	Serping1|C1qa|C1qb|C1qc|C2|C3|Cfi|C1s1|C1ra	-5.11561	0	190	0	0	-10.9476	102.263
1772	0	0	0	0	0	0	0	0	0	0	1	0	0	0	0	1	0	1	0	1	0	0	1	0	0	1	0	0	1	0	0	0	0	0	0	0	0	0	0	0	-2.87315	0	0	0	0	-2.99441	0	-3.20198	0	-2.2445	0	0	-2.78462	0	0	-5.3442	0	0	-5.57185	0	GO:0072330	M000000000010000101010010010010	7	0	GO Biological Processes	19	monocarboxylic acid biosynthetic process	19_GO:0008152 metabolic process	-5.57185	4.55332	6.31705	20836	154	416	14	3.36538	0.884173	11611|12012|15450|15930|17319|19225|26459|54326|99035|104112|117147|170439|208665|271844	Agxt|Baat|Lipc|Ido1|Mif|Ptgs2|Slc27a5|Elovl2|Olah|Acly|Acsm1|Elovl6|Akr1d1|Pla2g4f	-5.1136	0	403	0	0	-5.96713	4.55332
1773	0	0	0	0	0	0	0	0	0	0	0	1	0	0	0	0	0	0	0	0	0	1	0	1	0	0	0	0	0	0	0	0	0	0	0	0	0	0	0	0	0	-5.56964	0	0	0	0	0	0	0	0	0	-2.45353	0	-3.40871	0	0	0	0	0	0	WP1396	M000000000001000000000101000000	3	0	WikiPathways	27	GPCRs, non-odorant		-5.56964	2.15233	5.252	20836	268	1481	41	2.7684	0.426325	11540|11548|12267|12273|12766|12768|12772|12775|13051|13610|13733|14062|14293|14362|14739|14744|14745|15466|15566|18166|19204|19219|19222|23832|26364|52614|54598|56696|57265|58861|70839|74191|78826|80901|108073|110168|170757|213439|233571|238377|319430	Adora2a|Adra1b|C3ar1|C5ar1|Cxcr3|Ccr1|Ccr2|Ccr7|Cx3cr1|S1pr3|Adgre1|F2r|Fpr1|Fzd1|S1pr2|Gpr65|Lpar1|Hrh2|Htr7|Npy1r|Ptafr|Ptger4|Ptgir|Xcr1|Adgre5|Adgre4|Calcrl|Gpr132|Fzd2|Cysltr1|P2ry12|P2ry13|P2ry10|Cxcr6|Grm7|Gpr18|Adgrl4|Gpr174|P2ry6|Gpr68|C5ar2	-5.11146	0	41	0	0	-26.7727	4.95608
1774	0	1	0	0	0	1	0	0	0	0	1	1	0	0	1	0	0	0	0	0	0	1	0	1	0	0	0	0	0	1	0	-4.61138	0	0	0	-2.03467	0	0	0	0	-2.2406	-5.5686	0	0	-2.43306	0	0	0	0	0	0	-2.34267	0	-3.72144	0	0	0	0	0	-2.14009	GO:0000165	M010001000011001000000101000001	8	0	GO Biological Processes	19	MAPK cascade	19_GO:0023052 signaling	-5.5686	2.42045	5.3827	20836	186	1481	32	2.1607	0.377813	12391|13036|13614|15170|16176|17196|17260|17874|18033|18173|18439|18611|19094|19219|19264|20293|20296|20304|21803|21898|21926|24063|24088|26411|26921|29857|107607|108995|142980|170743|242248|332579	Cav3|Ctsh|Edn1|Ptpn6|Il1b|Mbp|Mef2c|Myd88|Nfkb1|Slc11a1|P2rx7|Pea15a|Mapk11|Ptger4|Ptprc|Ccl12|Ccl2|Ccl5|Tgfb1|Tlr4|Tnf|Spry1|Tlr2|Map4k1|Map4k4|Mapk12|Nod1|Tbc1d10c|Tlr3|Tlr7|Bank1|Card9	-5.11055	0	21	0	0	-38.246	6.41738
1775	0	1	0	1	0	0	0	0	0	0	0	0	0	0	0	0	0	0	0	1	0	0	0	1	0	0	0	0	0	0	0	-5.56333	0	-2.79836	0	0	0	0	0	0	0	0	0	0	0	0	0	0	0	-3.75961	0	0	0	-2.16252	0	0	0	0	0	0	R-MMU-193648	M010100000000000000010001000000	4	0	Reactome Gene Sets	6	NRAGE signals death through JNK		-5.56333	5.62417	6.61035	20836	48	849	11	1.29564	0.388112	22324|24001|26382|53972|56349|71704|72754|213649|230098|269608|277360	Vav1|Tiam2|Fgd2|Ngef|Net1|Arhgef3|Arhgef10l|Arhgef19|Arhgef39|Plekhg5|Prex1	-5.10575	0	437	1	1	-5.56333	5.62417
1776	0	1	0	0	0	1	0	0	0	0	0	0	0	0	0	0	0	0	0	0	0	1	0	1	0	1	0	0	0	0	0	-5.56258	0	0	0	-5.12145	0	0	0	0	0	0	0	0	0	0	0	0	0	0	0	-3.96418	0	-3.99663	0	-2.24347	0	0	0	0	CORUM:5310	M010001000000000000000101010000	5	0	CORUM	33	Cd3d-Cd3g-Cd3e-Cd247 complex		-5.56258	24.5418	9.70468	20836	4	849	4	0.471143	0.235016	12500|12501|12502|12503	Cd3d|Cd3e|Cd3g|Cd247	-5.10526	0	111	0	0	-15.3881	24.5418
1777	0	1	0	0	0	1	0	0	0	0	0	0	0	0	0	0	0	0	0	0	0	0	0	1	0	0	0	0	0	0	0	-5.56258	0	0	0	-3.25586	0	0	0	0	0	0	0	0	0	0	0	0	0	0	0	0	0	-3.99663	0	0	0	0	0	0	GO:0002586	M010001000000000000000001000000	3	0	GO Biological Processes	19	regulation of antigen processing and presentation of peptide antigen via MHC class II	19_GO:0002376 immune system process	-5.56258	24.5418	9.70468	20836	4	849	4	0.471143	0.235016	15001|15002|66824|83433	H2-Oa|H2-Ob|Pycard|Trem2	-5.10526	0	177	0	0	-11.3908	24.5418
1778	0	0	0	0	0	0	0	0	0	0	0	1	0	1	0	0	0	0	0	0	0	0	0	1	0	0	0	0	0	0	0	0	0	0	0	0	0	0	0	0	0	-3.62076	0	-5.56126	0	0	0	0	0	0	0	0	0	-3.03095	0	0	0	0	0	0	GO:1904646	M000000000001010000000001000000	3	0	GO Biological Processes	19	cellular response to amyloid-beta	19_GO:0050896 response to stimulus	-5.56126	7.26781	7.09766	20836	38	679	9	1.32548	0.438888	11555|12491|14289|19122|19141|21898|22329|72183|83433	Adrb2|Cd36|Fpr2|Prnp|Lgmn|Tlr4|Vcam1|Snx6|Trem2	-5.10422	0	438	1	1	-5.56126	7.26781
1779	0	0	0	0	0	0	0	0	0	1	0	1	0	0	0	0	0	0	1	0	0	0	1	0	0	0	0	0	0	1	0	0	0	0	0	0	0	0	0	-2.70768	0	-4.86416	0	0	0	0	0	0	-2.39584	0	0	0	-2.00709	0	0	0	0	0	0	-3.91528	GO:0043534	M000000000101000000100010000001	5	0	GO Biological Processes	19	blood vessel endothelial cell migration	19_GO:0032501 multicellular organismal process	-5.55653	3.55563	5.75999	20836	40	2344	16	0.682594	0.170065	11501|11806|12767|12822|13078|13642|13731|13846|14756|14775|16412|17886|19229|20315|23892|105450	Adam8|Apoa1|Cxcr4|Col18a1|Cyp1b1|Efnb2|Emp2|Ephb4|Gpld1|Gpx1|Itgb1|Myh9|Ptk2b|Cxcl12|Grem1|Mmrn2	-4.34027	0	207	0	0	-10.234	3.78777
1780	0	1	0	0	0	0	1	1	0	0	0	0	0	1	0	1	0	1	0	0	0	0	0	0	0	0	0	0	0	0	0	-2.7385	0	0	0	0	-5.55556	-4.81345	0	0	0	0	0	-2.80245	0	-2.30835	0	-2.02399	0	0	0	0	0	0	0	0	0	0	0	0	GO:0022411	M010000110000010101000000000000	6	0	GO Biological Processes	19	cellular component disassembly	19_GO:0009987 cellular process	-5.55556	3.22377	5.78262	20836	272	499	21	4.20842	0.89882	12484|16784|18412|52639|56208|56431|56486|57436|66437|67391|67443|67526|67998|68943|69754|75608|76959|93739|108124|225845|227753	Cd24a|Lamp2|Sqstm1|Wipi1|Becn1|Dstn|Gabarap|Gabarapl1|Fis1|Fundc2|Map1lc3b|Atg12|Retreg3|Pink1|Fbxo7|Chmp4b|Chmp5|Gabarapl2|Napa|Plaat3|Gsn	-5.09892	0	205	0	0	-10.2603	23.1975
1781	0	0	0	0	0	0	0	0	0	0	0	0	0	0	0	1	0	0	0	0	0	1	0	0	0	1	0	1	0	0	0	0	0	0	0	0	0	0	0	0	0	0	0	0	0	-2.89464	0	0	0	0	0	-3.88404	0	0	0	-5.55461	0	-2.11246	0	0	GO:0009264	M000000000000000100000100010100	4	0	GO Biological Processes	19	deoxyribonucleotide catabolic process	19_GO:0008152 metabolic process	-5.55461	4.14723	5.93048	20836	27	2419	13	0.537412	0.14865	11486|14544|22262|50773|56045|64705|66422|75686|76974|107569|110074|232449|381101	Ada|Gda|Uox|Nt5c|Samhd1|Dpys|Dctpp1|Nudt16|Urah|Nt5c3|Dut|Dera|Dnph1	-5.0981	0	160	0	0	-11.8714	4.16781
1782	0	0	0	1	0	1	0	1	0	1	0	1	0	1	0	1	0	1	0	0	0	0	0	1	0	1	0	0	0	0	0	0	0	-4.4157	0	-5.55396	0	-3.42161	0	-2.32982	0	-4.48819	0	-4.9628	0	-2.1661	0	-2.19583	0	0	0	0	0	-4.09875	0	-2.86879	0	0	0	0	GO:1903306	M000101010101010101000001010000	10	0	GO Biological Processes	19	negative regulation of regulated secretory pathway	19_GO:0051179 localization	-5.55396	6.85645	6.89712	20836	25	1094	9	0.822669	0.273093	12523|12772|15368|20375|105855|109905|109934|215449|217303	Cd84|Ccr2|Hmox1|Spi1|Nckap1l|Rap1a|Abr|Rap1b|Cd300a	-5.09766	0	294	0	0	-7.95285	24.549
1783	0	0	0	0	0	0	0	0	0	0	0	0	0	0	0	0	0	0	0	1	0	0	0	1	0	1	0	0	0	0	0	0	0	0	0	0	0	0	0	0	0	0	0	0	0	0	0	0	0	-3.74937	0	0	0	-3.39036	0	-5.55318	0	0	0	0	GO:0006643	M000000000000000000010001010000	3	0	GO Biological Processes	19	membrane lipid metabolic process	19_GO:0008152 metabolic process	-5.55318	2.0376	5.15146	20836	186	2419	44	1.81893	0.271709	11605|11886|12028|12686|13078|14344|14345|14347|14421|14667|15211|15212|18010|18701|19156|20397|23801|26889|27392|30960|50784|54326|56386|56632|57319|58994|66183|66190|66268|66775|66844|67111|74559|76943|81535|100340|192654|211666|227102|230779|241230|320997|433091|545975	Gla|Asah1|Bax|Elovl3|Cyp1b1|Fut2|Fut4|Fut7|B4galnt1|Gm2a|Hexa|Hexb|Neu1|Pigf|Psap|Sgpl1|Aloxe3|Cln8|Pign|Vapa|Plpp2|Elovl2|B4galt6|Sphk2|Smpdl3a|Smpd3|Sptssb|Acer3|Pigyl|Hacd4|Ormdl2|Naaa|Elovl7|Psapl1|Sgpp1|Smpdl3b|Pla2g15|Mgst2|Ormdl1|Serinc2|St8sia6|Cyp4f39|Pnpla1|Cers3	-5.09707	0	376	0	0	-6.27474	2.30501
1784	0	1	0	0	0	1	0	0	0	0	0	1	0	0	0	0	0	0	0	0	0	1	0	1	0	0	0	0	0	0	0	-2.55467	0	0	0	-5.32197	0	0	0	0	0	-2.75649	0	0	0	0	0	0	0	0	0	-3.45201	0	-5.21818	0	0	0	0	0	0	GO:0042100	M010001000001000000000101000000	5	0	GO Biological Processes	19	B cell proliferation	19_GO:0002376 immune system process	-5.55243	2.80067	5.48699	20836	73	2344	23	0.981229	0.203594	11486|12028|12043|12478|12484|12518|14130|14962|16019|16196|16197|17079|18753|19264|19419|21898|21939|21940|24099|74131|80859|108723|224860	Ada|Bax|Bcl2|Cd19|Cd24a|Cd79a|Fcgr2b|Cfb|Ighm|Il7|Il7r|Cd180|Prkcd|Ptprc|Rasgrp1|Tlr4|Cd40|Cd27|Tnfsf13b|Sash3|Nfkbiz|Card11|Plcl2	-4.33733	0	47	0	0	-25.4703	4.08898
1785	0	0	0	0	0	0	0	0	0	1	0	1	1	1	0	1	0	1	0	0	0	0	0	0	0	0	0	0	0	0	0	0	0	0	0	0	0	0	0	-2.88217	0	-2.22097	-2.83698	-3.03145	0	-2.89333	0	-5.54931	0	0	0	0	0	0	0	0	0	0	0	0	R-MMU-71387	M000000000101110101000000000000	6	0	Reactome Gene Sets	6	Metabolism of carbohydrates		-5.54931	4.01948	6.10906	20836	260	319	16	5.01567	1.22207	13358|14381|15442|17159|17160|21881|26878|27376|56857|74246|75612|110006|110094|110095|110208|212898	Slc25a1|G6pdx|Hpse|Man2b1|Man2b2|Tkt|B3galt2|Slc25a10|Slc37a2|Gale|Gns|Gusb|Phka2|Pygl|Pgd|Dse	-5.09351	0	269	0	0	-8.34951	6.40359
1786	0	0	0	0	0	0	0	0	0	0	0	0	0	0	0	0	0	0	0	1	0	0	1	0	0	0	0	0	0	0	0	0	0	0	0	0	0	0	0	0	0	0	0	0	0	0	0	0	0	-5.54847	0	0	-2.37774	0	0	0	0	0	0	0	GO:0042303	M000000000000000000010010000000	2	0	GO Biological Processes	19	molting cycle	19_GO:0032501 multicellular organismal process	-5.54847	3.9529	6.06029	20836	121	697	16	2.29555	0.567263	12614|14368|16664|16776|16825|18128|19207|21420|22061|76560|171211|228357|235505|319742|333654|450219	Celsr1|Fzd6|Krt14|Lama5|Ldb1|Notch1|Ptch2|Tfap2c|Trp63|Prss8|Edaradd|Lrp4|Cd109|Mpzl3|Ppp1r13l|Gsdma3	-5.0929	0	347	0	0	-6.88047	6.16857
1787	0	0	0	0	0	0	0	0	0	0	0	0	0	0	0	0	0	0	0	1	0	0	1	0	0	0	0	0	0	0	0	0	0	0	0	0	0	0	0	0	0	0	0	0	0	0	0	0	0	-5.54847	0	0	-2.37774	0	0	0	0	0	0	0	GO:0042633	M000000000000000000010010000000	2	0	GO Biological Processes	19	hair cycle	19_GO:0032501 multicellular organismal process	-5.54847	3.9529	6.06029	20836	121	697	16	2.29555	0.567263	12614|14368|16664|16776|16825|18128|19207|21420|22061|76560|171211|228357|235505|319742|333654|450219	Celsr1|Fzd6|Krt14|Lama5|Ldb1|Notch1|Ptch2|Tfap2c|Trp63|Prss8|Edaradd|Lrp4|Cd109|Mpzl3|Ppp1r13l|Gsdma3	-5.0929	0	347	0	0	-6.88047	6.16857
1788	0	0	0	0	0	0	0	0	1	0	0	0	0	0	0	0	0	0	0	0	0	0	0	0	0	0	0	0	0	1	0	0	0	0	0	0	0	0	-5.54151	0	0	0	0	0	0	0	0	0	0	0	0	0	0	0	0	0	0	0	0	-3.06815	GO:0099536	M000000001000000000000000000001	2	0	GO Biological Processes	19	synaptic signaling	19_GO:0023052 signaling	-5.54151	2.66396	5.51869	20836	438	500	28	5.6	1.02824	12286|12291|12801|13017|13447|13527|13844|14394|14399|14403|14799|14802|14804|14806|14816|16438|18196|19293|20743|67792|74018|77531|108030|111173|116837|116838|268934|320405	Cacna1a|Cacna1g|Cnr1|Ctbp2|Doc2b|Dtna|Ephb2|Gabra1|Gabra6|Gabrd|Gria1|Gria4|Grid2|Grik2|Grm1|Itpr1|Nsg1|Pvalb|Sptbn2|Rgs8|Als2|Anks1b|Lin7a|Erc1|Rims1|Rims2|Grm4|Cadps2	-5.0868	0	439	1	1	-5.54151	2.92435
1789	0	1	0	0	0	1	0	0	0	1	0	1	0	1	0	1	0	0	0	1	0	0	0	1	0	1	0	0	0	0	0	-4.46514	0	0	0	-3.77024	0	0	0	-3.14498	0	-2.97211	0	-4.02041	0	-3.14001	0	0	0	-2.11129	0	0	0	-4.2798	0	-2.36474	0	0	0	0	GO:1900016	M010001000101010100010001010000	9	0	GO Biological Processes	19	negative regulation of cytokine production involved in inflammatory response	19_GO:0048519 negative regulation of biological process	-5.53154	4.44454	6.01123	20836	24	2344	12	0.511945	0.147407	11513|11815|14061|14727|14728|16178|19261|26874|54483|66824|83433|230738	Adcy7|Apod|F2|Lilrb4b|Lilrb4a|Il1r2|Sirpa|Abcd2|Mefv|Pycard|Trem2|Zc3h12a	-4.31758	0	219	0	0	-9.64728	4.44454
1790	0	1	0	0	0	1	0	0	1	1	0	1	0	0	0	0	0	0	0	0	0	1	0	1	0	0	0	0	0	1	0	-3.36666	0	0	0	-3.41884	0	0	-2.12596	-2.11879	0	-4.01308	0	0	0	0	0	0	0	0	0	-2.6559	0	-3.91772	0	0	0	0	0	-3.46035	GO:0097553	M010001001101000000000101000001	8	0	GO Biological Processes	19	calcium ion transmembrane import into cytosol	19_GO:0051179 localization	-5.52855	2.55325	5.37356	20836	94	2344	27	1.15188	0.220398	12018|12028|12043|12291|12292|12774|14062|14103|14724|14729|16438|16439|16818|16963|18439|18796|18797|19264|22368|23832|28240|54368|170756|170770|192176|234779|329693	Bak1|Bax|Bcl2|Cacna1g|Cacna1s|Ccr5|F2r|Fasl|Gp1bb|Gp5|Itpr1|Itpr2|Lck|Xcl1|P2rx7|Plcb2|Plcb3|Ptprc|Trpv2|Xcr1|Trpm2|Gp9|Slc8b1|Bbc3|Flna|Plcg2|Fcrl5	-4.31498	0	184	0	0	-11.1754	3.46523
1791	0	0	0	0	0	0	0	0	0	1	0	1	0	0	0	0	0	0	0	1	0	0	0	0	0	0	0	0	0	0	0	0	0	0	0	0	0	0	0	-2.63174	0	-4.93035	0	0	0	0	0	0	0	-5.52585	0	0	0	0	0	0	0	0	0	0	mmu04360	M000000000101000000010000000000	3	0	KEGG Pathway	24	Axon guidance - Mus musculus (house mouse)		-5.52585	3.30319	5.78962	20836	181	697	20	2.86944	0.632354	11854|13638|13642|13836|13838|13848|16728|16886|18481|18803|18845|20350|20563|73181|74769|93737|214230|226251|235611|245857	Rhod|Efna3|Efnb2|Epha2|Epha4|Ephb6|L1cam|Limk2|Pak3|Plcg1|Plxna2|Sema3f|Slit2|Nfatc4|Pik3cb|Pard6g|Pak6|Ablim1|Plxnb1|Ssh3	-5.07327	0	188	0	0	-11.0097	3.30319
1792	0	0	0	0	0	0	0	0	1	1	1	0	0	0	0	0	0	0	0	0	0	0	1	0	0	0	0	0	0	0	0	0	0	0	0	0	0	0	-4.63358	-5.52419	-2.0125	0	0	0	0	0	0	0	0	0	0	0	-2.32312	0	0	0	0	0	0	0	GO:0072163	M000000001110000000000010000000	4	0	GO Biological Processes	19	mesonephric epithelium development	19_GO:0032502 developmental process	-5.52419	2.78531	5.50023	20836	98	1832	24	1.31004	0.265654	11606|12159|12162|12307|12505|14164|14182|14234|14734|15229|16869|17075|17125|17128|17130|17300|19206|20471|22420|23892|23967|55994|269152|271127	Agt|Bmp4|Bmp7|Calb1|Cd44|Fgf1|Fgfr1|Foxc2|Gpc3|Foxd1|Lhx1|Epcam|Smad1|Smad4|Smad6|Foxc1|Ptch1|Six1|Wnt6|Grem1|Osr1|Smad9|Kif26b|Adamts16	-5.07187	0	185	0	0	-11.1494	6.60654
1793	0	0	0	0	0	0	0	0	1	1	1	0	0	0	0	0	0	0	0	0	0	0	1	0	0	0	0	0	0	0	0	0	0	0	0	0	0	0	-4.63358	-5.52419	-2.0125	0	0	0	0	0	0	0	0	0	0	0	-2.32312	0	0	0	0	0	0	0	GO:0072164	M000000001110000000000010000000	4	0	GO Biological Processes	19	mesonephric tubule development	19_GO:0032502 developmental process	-5.52419	2.78531	5.50023	20836	98	1832	24	1.31004	0.265654	11606|12159|12162|12307|12505|14164|14182|14234|14734|15229|16869|17075|17125|17128|17130|17300|19206|20471|22420|23892|23967|55994|269152|271127	Agt|Bmp4|Bmp7|Calb1|Cd44|Fgf1|Fgfr1|Foxc2|Gpc3|Foxd1|Lhx1|Epcam|Smad1|Smad4|Smad6|Foxc1|Ptch1|Six1|Wnt6|Grem1|Osr1|Smad9|Kif26b|Adamts16	-5.07187	0	185	0	0	-11.1494	6.60654
1794	0	1	0	1	0	0	0	0	0	0	1	0	0	0	1	1	0	1	0	0	0	0	1	0	0	0	0	0	1	0	0	-4.48759	0	-4.71288	0	0	0	0	0	0	-3.1932	0	0	0	-3.52977	-3.99369	0	-4.4041	0	0	0	0	-2.00855	0	0	0	0	0	-4.81428	0	GO:0019216	M010100000010001101000010000010	8	0	GO Biological Processes	19	regulation of lipid metabolic process	19_GO:0008152 metabolic process	-5.52407	1.69639	4.96203	20836	393	2344	75	3.19966	0.363506	11307|11806|11808|11810|11812|11813|11815|11816|11818|11886|12161|12189|12257|12266|12334|12389|12478|12520|13074|13884|14061|14191|14756|15446|15902|15926|15978|16002|16149|16176|16846|16952|17096|18033|18563|18591|18753|18783|19015|19156|19229|19733|19883|19885|20617|20682|20698|20850|21803|21926|22040|22259|26874|27273|27403|30924|30955|50781|53322|56632|58208|66148|72433|72674|74302|80885|83408|83433|212980|216439|216454|234779|238055|433256|672511	Abcg1|Apoa1|Apoa4|Apobec1|Apoc1|Apoc2|Apod|Apoe|Apoh|Asah1|Bmp6|Brca1|Tspo|C3|Capn2|Cav1|Cd19|Cd81|Cyp17a1|Ces1c|F2|Fgr|Gpld1|Hpgd|Id2|Idh1|Ifng|Igf2|Cd74|Il1b|Lep|Anxa1|Lyn|Nfkb1|Pcx|Pdgfb|Prkcd|Pla2g4a|Ppard|Psap|Ptk2b|Rgn|Rora|Rorc|Snca|Sox9|Sphk1|Stat5a|Tgfb1|Tnf|Trex1|Nr1h3|Abcd2|Pdk4|Abca7|Angptl3|Pik3cg|Dkk3|Nucb2|Sphk2|Bcl11b|Dnajc15|Rab38|Adipor1|Mtmr3|Hcar2|Gimap3|Trem2|Slc45a3|Agap2|Rdh16f2|Plcg2|Apob|Acsl5|Rnf213	-4.31088	0	440	1	1	-5.52407	1.69639
1795	0	0	0	0	0	1	0	0	0	0	0	0	0	0	0	1	0	0	0	0	0	1	0	0	0	1	0	1	0	0	0	0	0	0	0	-2.30857	0	0	0	0	0	0	0	0	0	-2.61563	0	0	0	0	0	-2.65115	0	0	0	-5.52179	0	-3.86728	0	0	GO:0009162	M000001000000000100000100010100	5	0	GO Biological Processes	19	deoxyribonucleoside monophosphate metabolic process	19_GO:0008152 metabolic process	-5.52179	3.88996	5.83571	20836	31	2419	14	0.578752	0.15423	11486|13178|14544|18102|20425|21877|22171|22262|50773|64705|76974|107569|110074|381101	Ada|Dck|Gda|Nme1|Shmt1|Tk1|Tyms|Uox|Nt5c|Dpys|Urah|Nt5c3|Dut|Dnph1	-5.07006	0	160	0	0	-11.8714	4.16781
1796	0	0	0	0	0	0	0	0	0	0	0	1	0	0	0	0	0	0	1	0	0	0	0	0	0	0	0	0	0	0	0	0	0	0	0	0	0	0	0	0	0	-5.52178	0	0	0	0	0	0	-2.97081	0	0	0	0	0	0	0	0	0	0	0	GO:0050769	M000000000001000000100000000000	2	0	GO Biological Processes	19	positive regulation of neurogenesis	19_GO:0032502 developmental process	-5.52178	2.04154	5.16898	20836	317	1481	46	3.10601	0.450788	11816|12978|13051|13169|13631|13654|14268|16176|16193|16195|16412|16878|16885|16971|17096|17118|18049|18080|18128|18186|18223|18844|19697|19699|20312|20315|20361|20430|20720|21803|21926|21938|22352|22368|23999|24088|27279|51791|54712|75788|76527|77125|98733|104015|118454|244667	Apoe|Csf1r|Cx3cr1|Dbnl|Eef2k|Egr2|Fn1|Il1b|Il6|Il6st|Itgb1|Lif|Limk1|Lrp1|Lyn|Marcks|Ngf|Nin|Notch1|Nrp1|Numbl|Plxna1|Rela|Reln|Cx3cl1|Cxcl12|Sema7a|Cyfip1|Serpine2|Tgfb1|Tnf|Tnfrsf1b|Vim|Trpv2|Twf2|Tlr2|Tnfrsf12a|Rgs14|Plxnc1|Smurf1|Il34|Il33|Obsl1|Synj1|Gjc2|Disc1	-5.07006	0	79	0	0	-19.0451	3.83697
1797	1	1	1	1	0	0	0	0	0	0	0	1	0	0	0	1	0	0	0	0	0	1	0	0	0	1	0	0	0	0	-5.33658	-3.62539	-3.93237	-3.28111	0	0	0	0	0	0	0	-2.52856	0	0	0	-4.19073	0	0	0	0	0	-5.521	0	0	0	-3.10972	0	0	0	0	GO:0002866	M111100000001000100000100010000	8	0	GO Biological Processes	19	positive regulation of acute inflammatory response to antigenic stimulus	19_GO:0002376 immune system process	-5.521	13.1873	8.35104	20836	15	632	6	0.949367	0.385733	12229|12266|14127|14129|14131|16016	Btk|C3|Fcer1g|Fcgr1|Fcgr3|Ighg2b	-5.06934	0	156	0	0	-12.0781	33.088
1798	0	0	0	0	0	0	0	0	0	0	0	1	0	0	0	0	0	0	0	1	0	0	0	0	0	0	0	0	0	1	0	0	0	0	0	0	0	0	0	0	0	-5.52083	0	0	0	0	0	0	0	-2.03864	0	0	0	0	0	0	0	0	0	-4.18057	mmu04270	M000000000001000000010000000001	3	0	KEGG Pathway	24	Vascular smooth muscle contraction - Mus musculus (house mouse)		-5.52083	2.63791	5.45568	20836	144	1481	27	1.82309	0.347641	11475|11513|11535|11540|11548|12292|12310|13614|16440|17540|17886|18160|18751|18782|18783|18796|19091|19222|54195|54598|60596|98932|104110|104111|107589|109624|232807	Acta2|Adcy7|Adm|Adora2a|Adra1b|Cacna1s|Calca|Edn1|Itpr3|Irag1|Myh9|Npr1|Prkcb|Pla2g2d|Pla2g4a|Plcb2|Prkg1|Ptgir|Gucy1b1|Calcrl|Gucy1a1|Myl9|Adcy4|Adcy3|Mylk|Cald1|Ppp1r12c	-5.06931	0	441	1	1	-5.52083	2.63791
1799	0	1	0	0	0	0	0	0	0	0	0	1	0	0	0	0	0	0	0	0	0	0	0	1	0	0	0	0	0	0	0	-5.51961	0	0	0	0	0	0	0	0	0	-4.65378	0	0	0	0	0	0	0	0	0	0	0	-3.48913	0	0	0	0	0	0	GO:0043371	M010000000001000000000001000000	3	0	GO Biological Processes	19	negative regulation of CD4-positive, alpha-beta T cell differentiation	19_GO:0002376 immune system process	-5.51961	8.1806	7.25415	20836	24	849	8	0.942285	0.331575	12394|12399|16190|16362|16453|16950|16952|57765	Runx1|Runx3|Il4ra|Irf1|Jak3|Loxl3|Anxa1|Tbx21	-5.06845	0	134	0	0	-13.7124	8.35339
1800	0	0	0	1	0	0	0	0	1	0	0	1	0	0	0	0	0	0	0	1	0	0	0	0	0	0	0	0	0	0	0	0	0	-2.00127	0	0	0	0	-5.51605	0	0	-2.14687	0	0	0	0	0	0	0	-3.63316	0	0	0	0	0	0	0	0	0	0	GO:0050808	M000100001001000000010000000000	4	0	GO Biological Processes	19	synapse organization	19_GO:0009987 cellular process	-5.51605	2.92435	5.62643	20836	342	500	24	4.8	0.955992	12259|12286|12404|12550|12826|13837|13844|14394|14799|14804|16779|18213|20743|21923|56410|67703|74018|104418|111173|116838|210274|210933|232333|333605	C1qa|Cacna1a|Cbln1|Cdh1|Col4a1|Epha3|Ephb2|Gabra1|Gria1|Grid2|Lamb2|Ntrk3|Sptbn2|Tnc|Cbln3|Kirrel3|Als2|Dgkz|Erc1|Rims2|Shank2|Adgrb3|Slc6a1|Frmpd4	-5.06551	0	439	0	0	-5.54151	2.92435
1801	0	0	0	0	0	0	1	1	0	0	0	0	0	0	0	1	0	0	0	0	0	0	0	0	0	0	0	0	0	0	0	0	0	0	0	0	-3.77309	-2.70545	0	0	0	0	0	0	0	-5.5147	0	0	0	0	0	0	0	0	0	0	0	0	0	0	R-MMU-9609507	M000000110000000100000000000000	3	0	Reactome Gene Sets	6	Protein localization		-5.5147	4.44075	6.22102	20836	102	644	14	2.17391	0.574653	12359|15368|15488|15926|17527|19122|20280|22186|26874|28146|74159|93732|100900|109672	Cat|Hmox1|Hsd17b4|Idh1|Mpv17|Prnp|Scp2|Uba52|Abcd2|Serp1|Acbd5|Acox2|Hscb|Cyb5a	-5.06437	0	442	1	1	-5.5147	4.44075
1802	0	1	0	0	0	1	0	0	0	1	0	1	0	0	0	0	0	0	0	0	0	1	0	0	0	0	0	0	0	1	0	-4.37909	0	0	0	-3.8538	0	0	0	-2.81358	0	-3.23724	0	0	0	0	0	0	0	0	0	-3.63187	0	0	0	0	0	0	0	-2.49408	GO:0002645	M010001000101000000000100000001	6	0	GO Biological Processes	19	positive regulation of tolerance induction	19_GO:0002376 immune system process	-5.51462	6.46478	6.45447	20836	11	2344	8	0.341297	0.120461	12501|14727|14728|15223|15930|21813|60533|73914	Cd3e|Lilrb4b|Lilrb4a|Foxj1|Ido1|Tgfbr2|Cd274|Irak3	-4.30295	0	304	0	0	-7.79164	6.46478
1803	0	0	0	0	0	1	0	0	0	0	0	0	0	0	0	0	0	0	0	0	0	1	0	1	0	0	0	0	0	0	0	0	0	0	0	-3.8538	0	0	0	0	0	0	0	0	0	0	0	0	0	0	0	-2.41796	0	-3.52522	0	0	0	0	0	0	GO:2000563	M000001000000000000000101000000	3	0	GO Biological Processes	19	positive regulation of CD4-positive, alpha-beta T cell proliferation	19_GO:0002376 immune system process	-5.51462	6.46478	6.45447	20836	11	2344	8	0.341297	0.120461	12484|12487|12501|12520|16963|18761|21813|108723	Cd24a|Cd28|Cd3e|Cd81|Xcl1|Prkcq|Tgfbr2|Card11	-4.30295	0	171	0	0	-11.5594	8.888
1804	0	0	0	0	0	0	0	0	1	1	0	0	0	0	0	0	0	0	0	0	0	0	0	0	0	0	0	0	0	0	0	0	0	0	0	0	0	0	-5.51184	-3.67382	0	0	0	0	0	0	0	0	0	0	0	0	0	0	0	0	0	0	0	0	GO:0043010	M000000001100000000000000000000	2	0	GO Biological Processes	19	camera-type eye development	19_GO:0032502 developmental process	-5.51184	2.84645	5.58815	20836	366	500	25	5	0.974679	12159|12162|12307|12628|12826|13844|14234|14451|16779|17127|17300|18012|18032|18213|19378|19662|22352|57810|59058|80837|104382|214058|244891|320244|320736	Bmp4|Bmp7|Calb1|Cfh|Col4a1|Ephb2|Foxc2|Gas1|Lamb2|Smad3|Foxc1|Neurod1|Nfix|Ntrk3|Aldh1a2|Rbp4|Vim|Cdon|Bhlhe22|Rhoj|Barhl2|Megf11|Scaper|Ttll5|Vstm4	-5.06184	0	362	0	0	-6.52681	4.0024
1805	0	1	0	0	0	0	0	1	0	0	0	0	1	0	0	0	0	0	0	0	0	1	0	1	0	1	0	1	0	0	0	-2.10405	0	0	0	0	0	-2.34088	0	0	0	0	-2.52884	0	0	0	0	0	0	0	0	-2.55943	0	-2.61828	0	-5.50693	0	-2.0556	0	0	R-MMU-5620971	M010000010000100000000101010100	7	0	Reactome Gene Sets	6	Pyroptosis		-5.50693	4.73741	6.06028	20836	20	2419	11	0.454733	0.136795	12018|12028|12362|12363|12367|14939|16176|50701|54722|69146|75608	Bak1|Bax|Casp1|Casp4|Casp3|Gzmb|Il1b|Elane|Gsdme|Gsdmd|Chmp4b	-5.05745	0	317	0	0	-7.53471	4.73741
1806	0	0	0	0	0	0	1	1	0	0	0	0	0	0	0	0	0	0	0	0	0	0	0	0	0	0	0	1	0	0	0	0	0	0	0	0	-5.50602	-3.55726	0	0	0	0	0	0	0	0	0	0	0	0	0	0	0	0	0	0	0	-2.95347	0	0	R-MMU-9663891	M000000110000000000000000000100	3	0	Reactome Gene Sets	6	Selective autophagy		-5.50602	6.42392	6.86033	20836	65	499	10	2.00401	0.627341	17966|18412|22145|22146|22151|22187|67443|67526|68943|545486	Nbr1|Sqstm1|Tuba4a|Tuba1c|Tubb2a|Ubb|Map1lc3b|Atg12|Pink1|Tubb1	-5.05681	0	205	0	0	-10.2603	23.1975
1807	0	1	0	0	0	1	0	0	0	0	0	1	0	0	0	0	0	0	0	0	0	0	0	1	0	1	0	0	0	0	0	-2.48989	0	0	0	-2.17886	0	0	0	0	0	-5.50084	0	0	0	0	0	0	0	0	0	0	0	-3.36118	0	-3.06119	0	0	0	0	R-MMU-448706	M010001000001000000000001010000	5	0	Reactome Gene Sets	6	Interleukin-1 processing		-5.50084	10.5517	7.47442	20836	8	1481	6	0.405132	0.165059	12362|16176|18033|18034|19697|69146	Casp1|Il1b|Nfkb1|Nfkb2|Rela|Gsdmd	-5.05229	0	444	1	1	-5.50084	10.5517
1808	0	1	0	0	0	1	0	0	0	1	1	1	0	1	0	1	0	0	0	0	0	0	0	1	0	1	0	0	0	0	0	-3.77466	0	0	0	-3.35043	0	0	0	-2.50558	-3.14292	-5.50084	0	-2.76783	0	-2.8341	0	0	0	0	0	0	0	-2.29568	0	-2.06451	0	0	0	0	WP3592	M010001000111010100000001010000	9	0	WikiPathways	27	ApoE and miR-146 in inflammation and atherosclerosis		-5.50084	10.5517	7.47442	20836	8	1481	6	0.405132	0.165059	11816|18034|19697|20375|21898|24088	Apoe|Nfkb2|Rela|Spi1|Tlr4|Tlr2	-5.05229	0	443	1	1	-5.50084	10.5517
1809	0	0	0	0	0	0	1	0	1	0	1	0	0	0	0	0	0	0	0	0	0	0	0	0	0	0	0	0	0	1	0	0	0	0	0	0	-3.15796	0	-5.49586	0	-2.15265	0	0	0	0	0	0	0	0	0	0	0	0	0	0	0	0	0	0	-2.70258	GO:0098660	M000000101010000000000000000001	4	0	GO Biological Processes	19	inorganic ion transmembrane transport	19_GO:0051179 localization	-5.49586	2.45581	5.38989	20836	543	500	32	6.4	1.09457	11937|12286|12291|13521|14394|14399|14412|16438|16440|16522|16529|18797|19264|20190|20512|20516|20533|20537|22065|26946|53313|65973|71699|72258|94249|102680|105243|226999|232333|240660|242735|269615	Atp2a1|Cacna1a|Cacna1g|Slc26a2|Gabra1|Gabra6|Slc6a13|Itpr1|Itpr3|Kcnj6|Kcnk5|Plcb3|Ptprc|Ryr1|Slc1a3|Slc20a2|Slc4a1|Slc5a1|Trpc3|Trpc7|Atp2a3|Asph|Slc41a3|Kcnk10|Slc24a3|Slc6a20a|Slc9a3|Slc9a2|Slc6a1|Slc35g1|Lrrc38|Plch2	-5.04783	0	243	0	0	-8.83412	8.10289
1810	0	0	0	0	0	0	0	0	1	1	0	0	0	0	0	0	0	0	0	0	0	0	1	0	0	0	0	0	0	0	0	0	0	0	0	0	0	0	-3.25365	-5.48749	0	0	0	0	0	0	0	0	0	0	0	0	-2.44402	0	0	0	0	0	0	0	GO:0048705	M000000001100000000000010000000	3	0	GO Biological Processes	19	skeletal system morphogenesis	19_GO:0032502 developmental process	-5.48749	2.01998	5.12846	20836	259	1832	46	2.51092	0.365537	11647|11695|12159|12161|12162|12167|12406|12817|12824|12825|12845|14234|14451|16147|16869|17002|17300|17387|17701|17702|17936|18439|18605|18933|20148|20204|20379|20397|20471|21384|21418|21809|21812|21813|21825|22160|22339|23967|23992|30791|54352|64406|71375|76566|80707|98711	Alpl|Alx4|Bmp4|Bmp6|Bmp7|Bmpr1b|Serpinh1|Col13a1|Col2a1|Col3a1|Comp|Foxc2|Gas1|Ihh|Lhx1|Ltf|Foxc1|Mmp14|Msx1|Msx2|Nab1|P2rx7|Enpp1|Prrx1|Dhrs3|Prrx2|Sfrp4|Sgpl1|Six1|Tbx15|Tfap2a|Tgfb3|Tgfbr1|Tgfbr2|Thbs1|Twist1|Vegfa|Osr1|Prkra|Slc39a1|Irx5|Sp5|Foxn3|Rflnb|Wwox|Rdh10	-5.04005	0	197	0	0	-10.6336	2.43381
1811	0	0	1	1	0	0	1	1	0	0	0	0	0	0	0	1	0	0	0	0	0	0	0	0	0	0	0	0	0	0	0	0	-3.10199	-4.11716	0	0	-3.31778	-3.90748	0	0	0	0	0	0	0	-4.75626	0	0	0	0	0	0	0	0	0	0	0	0	0	0	WP412	M001100110000000100000000000000	5	0	WikiPathways	27	Oxidative stress response		-5.48652	4.12707	5.89502	20836	28	2344	13	0.554608	0.153393	12359|13057|14775|14778|14782|15368|16477|17748|18033|18104|20656|20657|56615	Cat|Cyba|Gpx1|Gpx3|Gsr|Hmox1|Junb|Mt1|Nfkb1|Nqo1|Sod2|Sod3|Mgst1	-4.27789	0	445	1	1	-5.48652	4.12707
1812	0	0	0	0	0	1	0	0	0	0	0	0	0	0	0	0	0	0	0	0	0	0	0	1	0	1	0	0	0	0	0	0	0	0	0	-4.44169	0	0	0	0	0	0	0	0	0	0	0	0	0	0	0	0	0	-5.48591	0	-3.97041	0	0	0	0	GO:0051303	M000001000000000000000001010000	3	0	GO Biological Processes	19	establishment of chromosome localization	19_GO:0051179 localization	-5.48591	2.88725	5.50204	20836	76	2089	22	1.05314	0.223344	11799|16319|52276|54204|56742|66977|67052|67064|67177|67849|70385|71878|72400|73804|108000|110033|228421|229841|268697|270058|381293|100502766	Birc5|Incenp|Cdca8|Septin1|Psrc1|Nuf2|Ndc80|Chmp1b|Cdt1|Cdca5|Spdl1|Fam83d|Pinx1|Kif2c|Cenpf|Kif22|Kif18a|Cenpe|Ccnb1|Map1s|Kif14|Kifc1	-5.03893	0	67	0	0	-21.8269	3.58782
1813	0	0	0	0	0	1	0	0	0	0	0	1	0	1	0	1	0	0	0	0	0	0	0	0	0	1	0	0	1	0	0	0	0	0	0	-2.16994	0	0	0	0	0	-2.12437	0	-2.39434	0	-2.49252	0	0	0	0	0	0	0	0	0	-3.06901	0	0	-5.48411	0	GO:0030212	M000001000001010100000000010010	6	0	GO Biological Processes	19	hyaluronan metabolic process	19_GO:0008152 metabolic process	-5.48411	10.6244	7.8974	20836	33	416	7	1.68269	0.630624	15116|15117|16424|16426|16427|20544|21930	Has1|Has2|Itih1|Itih3|Itih4|Slc9a1|Tnfaip6	-5.03746	0	446	1	1	-5.48411	10.6244
1814	0	0	0	0	0	0	0	0	0	0	0	0	0	0	0	1	0	0	0	1	0	0	0	0	0	1	0	0	1	0	0	0	0	0	0	0	0	0	0	0	0	0	0	0	0	-3.41052	0	0	0	-3.22859	0	0	0	0	0	-3.85171	0	0	-4.44786	0	GO:0033344	M000000000000000100010000010010	4	0	GO Biological Processes	19	cholesterol efflux	19_GO:0051179 localization	-5.48389	3.88897	5.82275	20836	32	2344	14	0.59727	0.15915	11303|11307|11806|11808|11812|11813|11816|12389|20652|27403|67963|103161|217258|238055	Abca1|Abcg1|Apoa1|Apoa4|Apoc1|Apoc2|Apoe|Cav1|Soat1|Abca7|Npc2|Apof|Abca8a|Apob	-4.27677	0	355	0	0	-6.70338	4.26676
1815	1	1	1	1	0	0	0	0	0	0	0	1	0	0	0	1	0	1	0	0	0	1	0	1	0	1	0	0	0	0	-3.66494	-4.45794	-3.39469	-5.03262	0	0	0	0	0	0	0	-2.53425	0	0	0	-5.21087	0	-4.75327	0	0	0	-3.74304	0	-3.84448	0	-4.42177	0	0	0	0	GO:0044403	M111100000001000101000101010000	10	0	GO Biological Processes	19	biological process involved in symbiotic interaction	19_GO:0044419 biological process involved in interspecies interaction between organisms	-5.48192	1.99462	5.09517	20836	205	2344	46	1.96246	0.286495	11816|12048|12389|12631|12796|12978|13030|13051|13830|14061|14468|14469|14775|15894|15978|16416|17002|17476|17874|17951|17969|18563|19035|20219|20304|20307|20612|21946|22320|26362|50701|52009|55932|57757|67067|69165|71740|75608|76959|100702|110355|226422|229900|230738|236573|386612	Apoe|Bcl2l1|Cav1|Cfl1|Camp|Csf1r|Ctsb|Cx3cr1|Stom|F2|Gbp2b|Gbp2|Gpx1|Icam1|Ifng|Itgb3|Ltf|Mpeg1|Myd88|Naip5|Ncf1|Pcx|Ppib|Apcs|Ccl5|Ccl8|Siglec1|Pglyrp1|Vamp8|Axl|Elane|Jpt2|Gbp3|Pglyrp2|Romo1|Cd209b|Nectin4|Chmp4b|Chmp5|Gbp6|Grk2|Rab29|Gbp7|Zc3h12a|Gbp9|Thoc6	-4.27518	0	447	1	1	-5.48192	1.99462
1816	0	0	0	0	0	0	0	0	1	1	1	0	0	0	0	0	0	0	0	0	0	0	0	1	0	0	0	0	0	1	0	0	0	0	0	0	0	0	-2.44593	-5.47985	-2.85948	0	0	0	0	0	0	0	0	0	0	0	0	-2.14407	0	0	0	0	0	-4.50199	GO:0046942	M000000001110000000000001000001	5	0	GO Biological Processes	19	carboxylic acid transport	19_GO:0051179 localization	-5.47985	2.09509	5.16223	20836	228	1832	42	2.29258	0.349674	11988|11989|12062|12374|13723|14276|14411|14412|14580|14609|14664|14816|16952|17920|18037|18173|18399|18439|18783|19879|20501|20512|20513|20514|22228|26357|26570|66859|67760|94282|102680|105727|114644|208890|216867|216974|217593|232333|239273|240638|241296|330064	Slc7a2|Slc7a3|Bdkrb2|Casr|Emb|Folr2|Slc6a12|Slc6a13|Gfap|Gja1|Slc6a9|Grm1|Anxa1|Myo6|Nfkbie|Slc11a1|Slc22a6|P2rx7|Pla2g4a|Slc22a8|Slc16a1|Slc1a3|Slc1a6|Slc1a5|Ucp2|Abcg2|Slc7a11|Slc16a9|Slc38a2|Sfxn5|Slc6a20a|Slc38a1|Slc13a3|Slc26a7|Slc16a11|Proca1|Slc25a21|Slc6a1|Abcc4|Slc16a12|Lrrc8a|Slc5a6	-5.03346	0	366	0	0	-6.47969	4.22439
1817	0	1	0	0	0	0	0	0	0	1	0	0	0	0	0	0	0	0	0	1	0	0	0	0	0	0	0	0	0	1	0	-2.43085	0	0	0	0	0	0	0	-5.47566	0	0	0	0	0	0	0	0	0	-4.84978	0	0	0	0	0	0	0	0	0	-2.04982	GO:0030856	M010000000100000000010000000001	4	0	GO Biological Processes	19	regulation of epithelial cell differentiation	19_GO:0032502 developmental process	-5.47566	2.30175	5.25982	20836	168	1832	34	1.8559	0.315316	12159|12161|12162|12226|12389|12484|12562|12576|14056|15223|15901|16869|17133|17300|17702|18508|19206|19877|20379|20850|20851|21812|21937|22330|22339|22436|22601|23967|26914|66515|97064|114716|235505|319757	Bmp4|Bmp6|Bmp7|Btg1|Cav1|Cd24a|Cdh5|Cdkn1b|Ezh2|Foxj1|Id1|Lhx1|Maff|Foxc1|Msx2|Pax6|Ptch1|Rock1|Sfrp4|Stat5a|Stat5b|Tgfbr1|Tnfrsf1a|Vcl|Vegfa|Xdh|Yap1|Osr1|Macroh2a1|Cul7|Wwtr1|Spred2|Cd109|Smo	-5.02966	0	448	1	1	-5.47566	2.30175
1818	0	0	0	0	0	0	0	0	0	0	0	0	0	0	0	0	0	0	0	0	0	0	0	0	0	0	0	1	0	0	0	0	0	0	0	0	0	0	0	0	0	0	0	0	0	0	0	0	0	0	0	0	0	0	0	0	0	-5.47502	0	0	GO:0006397	M000000000000000000000000000100	1	0	GO Biological Processes	19	mRNA processing	19_GO:0008152 metabolic process	-5.47502	1.9013	5.07094	20836	433	1392	55	3.95115	0.522141	15381|15481|16588|16854|17149|20382|20383|20639|20641|20643|24010|24018|28036|53317|56031|65105|66055|66125|66177|66441|66492|66618|66642|66877|67178|67225|67242|67288|67332|67337|67678|67684|67755|68592|68927|68988|68991|69269|69305|69878|70225|71701|72198|74255|75062|78372|78688|107686|170791|225027|227682|230596|230908|231889|100034361	Hnrnpc|Hspa8|Kin|Lgals3|Magoh|Srsf2|Srsf3|Snrpb2|Snrpd1|Snrpe|Ik|Rngtt|Larp7|Plrg1|Ppie|Arl6ip4|Sf3b6|Sf3b5|Ubl5|Magohb|Zmat2|Snrnp27|Ctnnbl1|Crnkl1|Zmat5|Rnpc3|Gemin6|Srek1ip1|Snrpd3|Cstf1|Lsm3|Luc7l3|Ddx47|Syf2|Ptcd2|Prpf31|Ssu72|Scnm1|Dcps|Snrpf|Ppil3|Pnpt1|Mtrex|Smu1|Sf3a3|Snrnp25|Nol3|Snrpd2|Rbm39|Srsf7|Trub2|Prpf38a|Tardbp|Bud31|Mfap1b	-5.02908	0	13	0	0	-47.8876	5.98736
1819	0	0	0	0	0	0	1	1	0	0	0	0	0	1	0	1	0	0	0	0	0	0	0	0	0	1	0	1	0	0	0	0	0	0	0	0	-4.09147	-3.56947	0	0	0	0	0	-2.51626	0	-5.47469	0	0	0	0	0	0	0	0	0	-2.71414	0	-3.11518	0	0	R-MMU-189445	M000000110000010100000000010100	6	0	Reactome Gene Sets	6	Metabolism of porphyrins		-5.47469	8.34943	7.31308	20836	31	644	8	1.24224	0.43646	11655|11656|14151|14859|15368|15369|101488|109778	Alas1|Alas2|Fech|Gsta3|Hmox1|Hmox2|Slco2b1|Blvra	-5.02889	0	449	1	1	-5.47469	8.34943
1820	0	1	0	1	0	1	0	0	0	0	0	1	1	1	0	0	0	0	0	0	0	1	0	1	0	0	0	0	0	0	0	-5.47297	0	-5.0643	0	-4.83783	0	0	0	0	0	-3.0293	-2.29223	-2.21593	0	0	0	0	0	0	0	-3.46631	0	-2.35998	0	0	0	0	0	0	GO:0045588	M010101000001110000000101000000	8	0	GO Biological Processes	19	positive regulation of gamma-delta T cell differentiation	19_GO:0002376 immune system process	-5.47297	12.2709	8.04904	20836	12	849	6	0.706714	0.287493	16818|19264|20677|20963|83408|105855	Lck|Ptprc|Sox4|Syk|Gimap3|Nckap1l	-5.02743	0	324	0	0	-7.43546	13.089
1821	0	1	0	1	0	1	0	0	0	0	0	1	1	1	0	0	0	0	0	0	0	1	0	1	0	0	0	0	0	0	0	-5.47297	0	-5.0643	0	-4.83783	0	0	0	0	0	-3.0293	-2.29223	-2.21593	0	0	0	0	0	0	0	-3.46631	0	-2.35998	0	0	0	0	0	0	GO:0046645	M010101000001110000000101000000	8	0	GO Biological Processes	19	positive regulation of gamma-delta T cell activation	19_GO:0002376 immune system process	-5.47297	12.2709	8.04904	20836	12	849	6	0.706714	0.287493	16818|19264|20677|20963|83408|105855	Lck|Ptprc|Sox4|Syk|Gimap3|Nckap1l	-5.02743	0	324	0	0	-7.43546	13.089
1822	0	1	0	1	0	0	0	1	0	0	0	1	0	0	1	0	0	0	0	1	0	0	0	1	0	0	0	0	0	0	0	-2.48099	0	-4.07904	0	0	0	-3.35036	0	0	0	-4.93604	0	0	-2.89093	0	0	0	0	-2.53248	0	0	0	-2.85537	0	0	0	0	0	0	GO:0046777	M010100010001001000010001000000	7	0	GO Biological Processes	19	protein autophosphorylation	19_GO:0008152 metabolic process	-5.4719	2.01009	5.09739	20836	199	2344	45	1.9198	0.283426	12229|12323|12978|13665|13728|13846|13866|14159|14191|14255|14773|15162|15275|16818|17096|17164|17279|18005|18214|18479|18712|18753|19106|19229|19264|20868|20963|21838|22137|22165|22637|23939|26411|50883|50932|56532|58231|59126|68118|69635|69922|73914|74772|98267|102626	Btk|Camk2b|Csf1r|Eif2s1|Mark2|Ephb4|Erbb2|Fes|Fgr|Flt3|Grk5|Hck|Hk1|Lck|Lyn|Mapkapk2|Melk|Nek2|Ddr2|Pak1|Pim1|Prkcd|Eif2ak2|Ptk2b|Ptprc|Stk10|Syk|Thy1|Ttk|Txk|Zap70|Mapk7|Map4k1|Chek2|Mink1|Ripk3|Stk4|Nek6|Atg101|Dapk1|Vrk2|Irak3|Atp13a2|Stk17b|Mapkapk3	-4.2674	0	183	0	0	-11.1784	2.96303
1823	1	1	0	1	0	1	0	0	0	0	0	0	1	0	0	1	1	0	0	0	0	1	0	0	0	1	0	0	0	0	-5.46862	-3.7867	0	-4.68065	0	-2.30516	0	0	0	0	0	0	-3.63918	0	0	-2.0813	-3.7943	0	0	0	0	-2.10377	0	0	0	-3.33696	0	0	0	0	GO:1903027	M110101000000100110000100010000	9	0	GO Biological Processes	19	regulation of opsonization	19_GO:0002376 immune system process	-5.46862	36.5223	11.8057	20836	14	163	4	2.45399	1.21185	12263|12266|12268|18636	C2|C3|C4b|Cfp	-5.0236	0	190	0	0	-10.9476	102.263
1824	0	1	0	0	0	1	0	0	0	0	1	1	0	0	0	0	0	1	0	0	0	0	0	1	0	0	0	0	0	0	0	-4.32857	0	0	0	-2.77552	0	0	0	0	-5.02663	-3.90815	0	0	0	0	0	-2.10537	0	0	0	0	0	-2.51648	0	0	0	0	0	0	mmu05202	M010001000011000001000001000000	6	0	KEGG Pathway	24	Transcriptional misregulation in cancer - Mus musculus (house mouse)		-5.46256	1.94449	5.05991	20836	224	2344	49	2.09044	0.295497	11796|12018|12028|12045|12047|12048|12394|12428|12444|12475|12524|12575|12580|12978|13197|14129|14255|14939|15081|15446|15902|16009|16178|16185|16409|16421|16909|17095|17392|17395|17523|18033|18053|18791|18792|18854|19126|20375|21813|21939|22029|50701|56312|58208|80859|212980|235320|319148|545192	Birc3|Bak1|Bax|Bcl2a1b|Bcl2a1d|Bcl2l1|Runx1|Ccna2|Ccnd2|Cd14|Cd86|Cdkn1a|Cdkn2c|Csf1r|Gadd45a|Fcgr1|Flt3|Gzmb|H3f3b|Hpgd|Id2|Igfbp3|Il1r2|Il2rb|Itgam|Itgb7|Lmo2|Lyl1|Mmp3|Mmp9|Mpo|Nfkb1|Ngfr|Plat|Plau|Pml|Prom1|Spi1|Tgfbr2|Cd40|Traf1|Elane|Nupr1|Bcl11b|Nfkbiz|Slc45a3|Zbtb16|H3c3|Baiap3	-4.25844	0	375	0	0	-6.29449	4.3533
1825	0	0	0	0	0	0	0	0	0	1	0	0	0	0	0	0	0	0	0	1	0	0	0	0	0	0	0	0	0	0	0	0	0	0	0	0	0	0	0	-5.45872	0	0	0	0	0	0	0	0	0	-4.34867	0	0	0	0	0	0	0	0	0	0	GO:0016331	M000000000100000000010000000000	2	0	GO Biological Processes	19	morphogenesis of embryonic epithelium	19_GO:0032502 developmental process	-5.45872	2.23738	5.22005	20836	183	1832	36	1.96507	0.324277	11668|12159|12160|12162|12370|14362|14368|15251|16371|16372|16373|17769|18505|19143|19206|19378|20460|20471|20971|21418|22160|22323|22420|22772|23892|23967|54612|56274|57265|65100|76365|98711|140570|231214|234366|243905	Aldh1a1|Bmp4|Bmp5|Bmp7|Casp8|Fzd1|Fzd6|Hif1a|Irx1|Irx2|Irx3|Mthfr|Pax3|St14|Ptch1|Aldh1a2|Stil|Six1|Sdc4|Tfap2a|Twist1|Vasp|Wnt6|Zic2|Grem1|Osr1|Sfrp5|Stk3|Fzd2|Zic5|Tbx18|Rdh10|Plxnb2|Cc2d2a|Gatad2a|Zfp568	-5.01468	0	185	0	0	-11.1494	6.60654
1826	1	1	0	1	0	1	1	0	0	1	0	1	0	0	0	0	0	0	0	0	0	1	0	1	0	1	0	0	0	0	-2.70477	-5.44684	0	-2.01447	0	-2.94207	-2.16299	0	0	-3.54442	0	-3.54755	0	0	0	0	0	0	0	0	0	-3.45408	0	-3.08781	0	-2.59847	0	0	0	0	GO:0034113	M110101100101000000000101010000	10	0	GO Biological Processes	19	heterotypic cell-cell adhesion	19_GO:0009987 cellular process	-5.44684	6.90239	6.88662	20836	32	849	9	1.06007	0.351479	12481|16401|16411|16414|16416|16421|19264|22329|83964	Cd2|Itga4|Itgax|Itgb2|Itgb3|Itgb7|Ptprc|Vcam1|Jam3	-5.00416	0	450	1	1	-5.44684	6.90239
1827	0	1	0	0	0	1	0	0	0	0	0	1	0	0	0	0	0	1	0	0	0	0	0	1	0	0	0	0	0	0	0	-2.18545	0	0	0	-5.44167	0	0	0	0	0	-3.4743	0	0	0	0	0	-3.40463	0	0	0	0	0	-3.82904	0	0	0	0	0	0	GO:1902565	M010001000001000001000001000000	5	0	GO Biological Processes	19	positive regulation of neutrophil activation	19_GO:0002376 immune system process	-5.44167	11.4274	7.76397	20836	10	1094	6	0.548446	0.223287	16170|16409|16414|19204|21926|68891	Il16|Itgam|Itgb2|Ptafr|Tnf|Cd177	-4.99963	0	253	0	0	-8.67327	27.2153
1828	0	0	0	0	0	1	0	0	0	0	0	1	0	1	0	0	0	0	0	0	0	0	0	1	0	1	0	0	0	0	0	0	0	0	0	-5.44167	0	0	0	0	0	-2.42363	0	-2.45804	0	0	0	0	0	0	0	0	0	-3.82904	0	-2.49518	0	0	0	0	R-MMU-844456	M000001000001010000000001010000	5	0	Reactome Gene Sets	6	The NLRP3 inflammasome		-5.44167	11.4274	7.76397	20836	10	1094	6	0.548446	0.223287	19200|22166|54483|55991|66824|67955	Pstpip1|Txn1|Mefv|Panx1|Pycard|Sugt1	-4.99963	0	261	0	0	-8.50084	11.4274
1829	0	1	0	1	0	0	0	0	0	0	0	1	0	0	0	0	0	0	0	0	0	0	0	1	0	1	0	0	1	0	0	-2.36406	0	-2.16607	0	0	0	0	0	0	0	-4.49329	0	0	0	0	0	0	0	0	0	0	0	-2.86315	0	-2.66199	0	0	-2.76325	0	GO:0070301	M010100000001000000000001010010	6	0	GO Biological Processes	19	cellular response to hydrogen peroxide	19_GO:0050896 response to stimulus	-5.43911	2.91673	5.46758	20836	64	2344	21	0.895904	0.194625	11677|12333|12359|12578|12631|13078|13614|16819|16952|18104|18753|19261|20698|21929|23939|26362|27050|28240|56349|56532|105675	Akr1b3|Capn1|Cat|Cdkn2a|Cfl1|Cyp1b1|Edn1|Lcn2|Anxa1|Nqo1|Prkcd|Sirpa|Sphk1|Tnfaip3|Mapk7|Axl|Rps3|Trpm2|Net1|Ripk3|Ppif	-4.23574	0	110	0	0	-15.5143	3.15419
1830	0	0	0	0	0	1	1	1	0	0	0	1	0	0	0	0	1	0	0	0	0	0	0	0	0	0	0	0	0	1	0	0	0	0	0	-2.09247	-2.24986	-2.20044	0	0	0	-2.26838	0	0	0	0	-2.88875	0	0	0	0	0	0	0	0	0	0	0	0	-3.12082	GO:0002791	M000001110001000010000000000001	6	0	GO Biological Processes	19	regulation of peptide secretion	19_GO:0051179 localization	-5.43733	1.85051	4.99869	20836	269	2344	56	2.38908	0.315417	11307|11689|11747|11799|11865|12753|13447|13722|14061|14064|14118|14161|14683|14756|15216|15978|16149|16176|16438|16443|16846|16878|17886|18641|18751|19015|19219|20201|20202|20304|20501|20677|21926|22228|27060|28146|28240|53322|56455|67041|67267|68267|69227|70456|74551|99571|109552|109689|110135|170756|233079|235442|238377|268860|380752|545192	Abcg1|Alox5|Anxa5|Birc5|Arntl|Clock|Doc2b|Aimp1|F2|F2rl2|Fbn1|Fga|Gnas|Gpld1|Hfe|Ifng|Cd74|Il1b|Itpr1|Itsn1|Lep|Lif|Myh9|Pfkl|Prkcb|Ppard|Ptger4|S100a8|S100a9|Ccl5|Slc16a1|Sox4|Tnf|Ucp2|Tcirg1|Serp1|Trpm2|Nucb2|Dynll1|Oxct1|Uqcc2|Slc25a22|Selenot|Mpc2|Pck2|Fgg|Sri|Arrb1|Fgb|Slc8b1|Ffar2|Rab8b|Gpr68|Abat|Eipr1|Baiap3	-4.23433	0	154	0	0	-12.18	2.11645
1831	0	0	0	0	0	0	0	0	1	1	0	0	0	0	0	0	0	0	0	0	0	0	0	0	0	0	0	0	0	0	0	0	0	0	0	0	0	0	-2.6617	-5.43608	0	0	0	0	0	0	0	0	0	0	0	0	0	0	0	0	0	0	0	0	GO:0048701	M000000001100000000000000000000	2	0	GO Biological Processes	19	embryonic cranial skeleton morphogenesis	19_GO:0032502 developmental process	-5.43608	3.45263	5.70611	20836	56	1832	17	0.927948	0.224014	12159|14234|14451|16869|17387|18933|20204|20471|21384|21418|21809|21812|21813|22160|30791|54352|98711	Bmp4|Foxc2|Gas1|Lhx1|Mmp14|Prrx1|Prrx2|Six1|Tbx15|Tfap2a|Tgfb3|Tgfbr1|Tgfbr2|Twist1|Slc39a1|Irx5|Rdh10	-4.9945	0	451	1	1	-5.43608	3.45263
1832	0	1	0	0	0	0	0	0	0	0	1	1	0	1	0	1	0	1	0	1	0	1	0	0	0	1	0	0	0	0	0	-3.60182	0	0	0	0	0	0	0	0	-3.72026	-3.09461	0	-3.1262	0	-2.29984	0	-3.42097	0	-2.17902	0	-5.4356	0	0	0	-2.49486	0	0	0	0	GO:0097242	M010000000011010101010100010000	9	0	GO Biological Processes	19	amyloid-beta clearance	19_GO:0032501 multicellular organismal process	-5.4356	10.0338	7.66665	20836	23	632	7	1.10759	0.416307	12266|12273|16409|16414|17167|20288|83433	C3|C5ar1|Itgam|Itgb2|Marco|Msr1|Trem2	-4.99415	0	215	0	0	-9.74919	65.6597
1833	0	0	0	0	0	0	1	1	0	0	0	0	0	0	0	0	0	0	0	0	0	0	0	0	0	0	0	0	0	0	0	0	0	0	0	0	-2.19873	-5.43533	0	0	0	0	0	0	0	0	0	0	0	0	0	0	0	0	0	0	0	0	0	0	GO:0072657	M000000110000000000000000000000	2	0	GO Biological Processes	19	protein localization to membrane	19_GO:0051179 localization	-5.43533	1.92767	5.06826	20836	481	1191	53	4.45004	0.597505	11512|11652|11733|12215|12484|12520|12876|19325|19346|19353|19699|19878|20194|20334|20335|20336|20533|20619|20742|20813|52588|53380|53869|54208|54673|55978|56217|56715|57437|66629|66661|67184|67268|67437|68328|69276|70546|71648|74741|75423|75608|76108|83997|84652|98878|108686|109905|192176|207304|232670|235442|329877|665113	Adcy6|Akt2|Ank1|Bsg|Cd24a|Cd81|Cpe|Rab10|Rab6a|Rac1|Reln|Rock2|S100a10|Sec23a|Sec61g|Exoc4|Slc4a1|Snap23|Sptbn1|Srp14|Tspan14|Psmd10|Rab11a|Arl6ip1|Sh3glb1|Ift20|Pals1|Rabgef1|Golga7|Golph3|Srp72|Ndufa13|Myl12a|Ssr3|Rab13|Sec62|Zdhhc2|Optn|C2cd5|Arl5a|Chmp4b|Rap2a|Slmap|Hycc1|Ehd4|Ccdc88a|Rap1a|Flna|Hectd1|Tspan33|Rab8b|Dennd4c|Tnik	-4.99394	0	278	0	0	-8.17623	2.91576
1834	0	0	0	0	0	0	0	0	1	1	1	1	0	0	1	1	0	0	0	0	0	0	0	0	0	0	0	0	0	0	0	0	0	0	0	0	0	0	-2.69078	-3.72201	-2.66932	-2.55338	0	0	-2.47294	-2.5696	0	0	0	0	0	0	0	0	0	0	0	0	0	0	GO:0046683	M000000001111001100000000000000	6	0	GO Biological Processes	19	response to organophosphorus	19_GO:0050896 response to stimulus	-5.43211	2.52637	5.30873	20836	95	2344	27	1.15188	0.220398	11611|12362|12705|14745|15567|16176|16438|16439|16440|17993|18436|18439|18605|19309|20343|22027|22350|23959|30955|55991|70839|109905|170743|215449|233571|234779|432442	Agxt|Casp1|Cited1|Lpar1|Slc6a4|Il1b|Itpr1|Itpr2|Itpr3|Ndufs4|P2rx1|P2rx7|Enpp1|Pygm|Sell|Hsp90b1|Ezr|Nt5e|Pik3cg|Panx1|P2ry12|Rap1a|Tlr7|Rap1b|P2ry6|Plcg2|Akap7	-4.22948	0	383	0	0	-6.20019	2.52637
1835	0	0	0	0	0	0	0	0	0	0	0	1	0	0	0	0	0	0	0	1	0	0	0	1	0	0	0	0	0	1	0	0	0	0	0	0	0	0	0	0	0	-5.43185	0	0	0	0	0	0	0	-2.40647	0	0	0	-4.219	0	0	0	0	0	-2.65719	GO:0032495	M000000000001000000010001000001	4	0	GO Biological Processes	19	response to muramyl dipeptide	19_GO:0050896 response to stimulus	-5.43185	6.33099	6.59785	20836	20	1481	9	0.607698	0.201949	18128|19260|19697|21929|22352|27056|107607|195046|332579	Notch1|Ptpn22|Rela|Tnfaip3|Vim|Irf5|Nod1|Nlrp1a|Card9	-4.99072	0	332	0	0	-7.18522	9.04428
1836	0	1	0	0	0	1	0	0	0	1	0	1	0	0	0	0	0	0	0	0	0	0	0	1	0	0	0	0	1	0	0	-4.66799	0	0	0	-2.48124	0	0	0	-2.18754	0	-3.67951	0	0	0	0	0	0	0	0	0	0	0	-3.6896	0	0	0	0	-3.24287	0	GO:1904035	M010001000101000000000001000010	6	0	GO Biological Processes	19	regulation of epithelial cell apoptotic process	19_GO:0050789 regulation of biological process	-5.42871	2.35523	5.23364	20836	117	2344	31	1.32253	0.235957	11600|12028|12043|12822|13665|14103|14161|15368|15894|15901|16401|20293|20296|21825|21926|21929|21939|23939|51800|54215|56312|56417|58231|70445|99571|105722|110135|110829|216439|216869|227753	Angpt1|Bax|Bcl2|Col18a1|Eif2s1|Fasl|Fga|Hmox1|Icam1|Id1|Itga4|Ccl12|Ccl2|Thbs1|Tnf|Tnfaip3|Cd40|Mapk7|Bok|Cd160|Nupr1|Adar|Stk4|Cd248|Fgg|Ano6|Fgb|Lims1|Agap2|Arrb2|Gsn	-4.22645	0	414	0	0	-5.86285	6.02952
1837	0	0	0	0	0	0	1	1	0	0	0	0	0	1	0	1	0	1	0	0	0	0	0	0	0	1	0	0	0	0	0	0	0	0	0	0	-2.50269	-2.70545	0	0	0	0	0	-5.25074	0	-4.13511	0	-5.42345	0	0	0	0	0	0	0	-4.55815	0	0	0	0	GO:0016052	M000000110000010101000000010000	6	0	GO Biological Processes	19	carbohydrate catabolic process	19_GO:0008152 metabolic process	-5.42345	6.40359	6.82144	20836	102	319	10	3.1348	0.975648	14667|17159|17160|22228|27052|74246|110006|110078|110095|110208	Gm2a|Man2b1|Man2b2|Ucp2|Aoah|Gale|Gusb|Pygb|Pygl|Pgd	-4.98322	0	269	0	0	-8.34951	6.40359
1838	0	0	0	0	0	1	0	0	0	1	0	1	0	1	1	0	0	0	0	0	0	0	0	1	0	1	0	0	0	0	0	0	0	0	0	-3.27048	0	0	0	-2.95355	0	-4.62502	0	-2.10759	-2.1939	0	0	0	0	0	0	0	0	-5.21241	0	-3.42331	0	0	0	0	GO:0070302	M000001000101011000000001010000	7	0	GO Biological Processes	19	regulation of stress-activated protein kinase signaling cascade	19_GO:0023052 signaling	-5.42154	1.98494	5.05798	20836	206	2344	46	1.96246	0.286495	12772|13197|14102|14130|16176|16846|16906|17096|17394|17874|17948|17951|18477|19106|19229|19260|19261|19419|20375|20698|21898|21926|21940|22029|22350|22436|26390|26412|27218|30957|50932|52033|52065|56274|66824|67313|70097|70686|72349|83433|107607|142980|215653|230738|245527|327957	Ccr2|Gadd45a|Fas|Fcgr2b|Il1b|Lep|Lmnb1|Lyn|Mmp8|Myd88|Naip2|Naip5|Prdx1|Eif2ak2|Ptk2b|Ptpn22|Sirpa|Rasgrp1|Spi1|Sphk1|Tlr4|Tnf|Cd27|Traf1|Ezr|Xdh|Mapkbp1|Map4k2|Slamf1|Mapk8ip3|Mink1|Pbk|Mfhas1|Stk3|Pycard|Inava|Sash1|Dusp16|Dusp3|Trem2|Nod1|Tlr3|Rassf2|Zc3h12a|Eda2r|Scimp	-4.21966	0	350	0	0	-6.76902	2.36616
1839	0	0	0	0	0	0	0	0	0	0	1	0	0	0	0	0	1	1	0	0	0	0	0	0	0	0	0	0	0	0	0	0	0	0	0	0	0	0	0	0	-5.41434	0	0	0	0	0	-2.10534	-4.86394	0	0	0	0	0	0	0	0	0	0	0	0	WP4346	M000000000010000011000000000000	3	0	WikiPathways	27	Cholesterol metabolism with Bloch and Kandutsch-Russell pathways		-5.41434	7.15522	6.99685	20836	52	504	9	1.78571	0.5899	12642|13121|15357|18194|20775|54326|56473|76267|192156	Ch25h|Cyp51|Hmgcr|Nsdhl|Sqle|Elovl2|Fads2|Fads1|Mvd	-4.97527	0	329	0	0	-7.2985	7.15522
1840	0	0	0	0	0	0	0	0	0	1	0	1	0	0	0	0	0	0	0	1	0	0	0	0	0	0	0	0	0	0	0	0	0	0	0	0	0	0	0	-5.40922	0	-2.26637	0	0	0	0	0	0	0	-2.68061	0	0	0	0	0	0	0	0	0	0	GO:0090136	M000000000101000000010000000000	3	0	GO Biological Processes	19	epithelial cell-cell adhesion	19_GO:0009987 cellular process	-5.40922	6.02119	6.4304	20836	17	1832	9	0.491266	0.163353	12385|13078|16147|16419|16590|18133|22330|64817|216033	Ctnna1|Cyp1b1|Ihh|Itgb5|Kit|Ccn3|Vcl|Svep1|Ctnna3	-4.97092	0	452	1	1	-5.40922	6.02119
1841	0	0	0	1	0	1	1	1	0	1	0	0	0	0	0	0	0	0	0	0	0	0	0	0	0	0	0	1	0	0	0	0	0	-3.63573	0	-2.16677	-5.21941	-3.37352	0	-2.28044	0	0	0	0	0	0	0	0	0	0	0	0	0	0	0	0	0	-5.40875	0	0	GO:0031647	M000101110100000000000000000100	6	0	GO Biological Processes	19	regulation of protein stability	19_GO:0065007 biological regulation	-5.40875	2.08298	5.13169	20836	309	1392	43	3.08908	0.463747	12328|12462|12464|12465|12466|12468|12469|12539|12955|13135|13636|15481|15901|15944|16145|17846|20617|20821|21454|22210|22218|22680|23988|23994|29816|52838|54396|65019|65114|66169|67693|67955|68020|68453|68563|68833|69237|69747|72400|76563|230908|268709|407786	Caml|Cct3|Cct4|Cct5|Cct6a|Cct7|Cct8|Cdc37|Cryab|Dad1|Efna1|Hspa8|Id1|Irgm1|Igtp|Commd1|Snca|Trim21|Tcp1|Ube2b|Sumo1|Zfp207|Pin1|Dazap2|Hip1r|Dnlz|Irgm2|Rpl23|Vps35|Tomm7|Hypk|Sugt1|Coa8|Gpihbp1|Dpm3|Pdcl3|Gtpbp4|Zswim7|Pinx1|Qrsl1|Tardbp|Fam107a|Taf9b	-4.97057	0	453	1	1	-5.40875	2.08298
1842	0	0	0	0	0	0	0	0	1	1	0	0	0	0	0	0	0	0	0	0	0	0	0	0	0	0	0	0	0	0	0	0	0	0	0	0	0	0	-4.23561	-5.40871	0	0	0	0	0	0	0	0	0	0	0	0	0	0	0	0	0	0	0	0	GO:0060537	M000000001100000000000000000000	2	0	GO Biological Processes	19	muscle tissue development	19_GO:0032502 developmental process	-5.40871	1.81142	4.97629	20836	383	1832	61	3.32969	0.419166	11600|11606|12159|12160|12162|12166|12370|12389|12633|12825|13008|13052|14049|14164|14182|14234|14236|16147|16373|16412|17125|17128|17133|17268|17300|17772|17904|17907|17996|18021|18505|18740|18858|19378|20190|20471|21419|21667|21812|21814|22138|22339|23892|23967|56312|56376|57810|58859|68861|70417|71960|74103|76365|101401|214585|225115|226041|227325|286940|319757|320790	Angpt1|Agt|Bmp4|Bmp5|Bmp7|Bmpr1a|Casp8|Cav1|Cflar|Col3a1|Csrp2|Cxadr|Eya2|Fgf1|Fgfr1|Foxc2|Foxn2|Ihh|Irx3|Itgb1|Smad1|Smad4|Maff|Meis1|Foxc1|Mtm1|Myl6|Mylpf|Neb|Nfatc3|Pax3|Pitx1|Pmp22|Aldh1a2|Ryr1|Six1|Tfap2b|Tdgf1|Tgfbr1|Tgfbr3|Ttn|Vegfa|Grem1|Osr1|Nupr1|Pdlim5|Cdon|Efemp2|Dipk2a|Megf10|Myh14|Nebl|Tbx18|Adamts9|Spg11|Svil|Pgm5|Dner|Flnb|Smo|Chd7	-4.97057	0	301	0	0	-7.84031	2.01257
1843	0	0	1	0	0	0	0	1	0	0	0	0	0	0	0	0	0	0	0	0	0	0	0	0	0	0	0	0	0	0	0	0	-3.35368	0	0	0	0	-5.40346	0	0	0	0	0	0	0	0	0	0	0	0	0	0	0	0	0	0	0	0	0	0	GO:1904375	M001000010000000000000000000000	2	0	GO Biological Processes	19	regulation of protein localization to cell periphery	19_GO:0051179 localization	-5.40346	2.81791	5.48333	20836	149	1191	24	2.01511	0.407168	11461|11487|11773|12048|16412|16573|16854|18412|19122|20742|26422|53869|56637|70546|83433|108155|109905|207304|217124|226744|233489|235574|381290|665113	Actb|Adam10|Ap2m1|Bcl2l1|Itgb1|Kif5b|Lgals3|Sqstm1|Prnp|Sptbn1|Nbea|Rab11a|Gsk3b|Zdhhc2|Trem2|Ogt|Rap1a|Hectd1|Ppp1r9b|Cnst|Picalm|Atp2c1|Atp2b4|Tnik	-4.96612	0	308	0	0	-7.70443	3.46739
1844	1	1	1	0	0	0	0	0	0	0	0	1	0	0	0	0	1	0	0	0	0	1	0	0	0	0	0	0	0	1	-5.4026	-3.51774	-2.27642	0	0	0	0	0	0	0	0	-3.479	0	0	0	0	-2.06013	0	0	0	0	-2.24338	0	0	0	0	0	0	0	-2.37312	GO:0043113	M111000000001000010000100000001	7	0	GO Biological Processes	19	receptor clustering	19_GO:0051179 localization	-5.4026	14.2031	8.62619	20836	54	163	6	3.68098	1.47484	11816|16401|16414|18703|21838|192176	Apoe|Itga4|Itgb2|Pigr|Thy1|Flna	-4.96537	0	454	1	1	-5.4026	14.2031
1845	0	0	0	0	0	0	0	0	1	1	0	0	0	0	0	0	0	0	0	0	0	0	0	0	0	0	0	0	0	0	0	0	0	0	0	0	0	0	-3.16959	-5.40258	0	0	0	0	0	0	0	0	0	0	0	0	0	0	0	0	0	0	0	0	GO:0072210	M000000001100000000000000000000	2	0	GO Biological Processes	19	metanephric nephron development	19_GO:0032502 developmental process	-5.40258	4.54934	6.0402	20836	30	1832	12	0.655022	0.188468	12159|15229|16371|16372|16779|16869|21418|21419|23892|23967|269152|319757	Bmp4|Foxd1|Irx1|Irx2|Lamb2|Lhx1|Tfap2a|Tfap2b|Grem1|Osr1|Kif26b|Smo	-4.96537	0	185	0	0	-11.1494	6.60654
1846	0	0	0	0	0	0	0	0	1	0	0	1	0	0	0	0	0	0	0	0	0	0	0	0	0	0	0	0	0	0	0	0	0	0	0	0	0	0	-5.39814	0	0	-2.03066	0	0	0	0	0	0	0	0	0	0	0	0	0	0	0	0	0	0	mmu04713	M000000001001000000000000000000	2	0	KEGG Pathway	24	Circadian entrainment - Mus musculus (house mouse)		-5.39814	5.10269	6.38334	20836	98	500	12	2.4	0.684456	12291|14696|14799|14802|16438|16440|16522|18797|19091|20190|64337|73086	Cacna1g|Gnb4|Gria1|Gria4|Itpr1|Itpr3|Kcnj6|Plcb3|Prkg1|Ryr1|Gng13|Rps6ka5	-4.96163	0	335	0	0	-7.06734	6.94533
1847	0	0	0	0	0	0	1	1	0	0	0	0	0	0	0	0	0	0	0	0	0	0	0	0	0	0	0	0	0	0	0	0	0	0	0	0	-5.3969	-4.99518	0	0	0	0	0	0	0	0	0	0	0	0	0	0	0	0	0	0	0	0	0	0	GO:0046148	M000000110000000000000000000000	2	0	GO Biological Processes	19	pigment biosynthetic process	19_GO:0008152 metabolic process	-5.3969	8.3511	7.28947	20836	40	499	8	1.60321	0.562257	11656|11983|12892|14151|15288|22275|54198|68066	Alas2|Atpif1|Cpox|Fech|Hmbs|Urod|Snx3|Slc25a39	-4.96052	0	131	0	0	-14.0354	23.1975
1848	0	0	0	1	0	0	1	1	0	0	0	0	1	0	0	0	0	0	0	0	0	0	0	0	0	0	0	0	0	0	0	0	0	-2.40983	0	0	-5.3969	-4.20137	0	0	0	0	-2.18192	0	0	0	0	0	0	0	0	0	0	0	0	0	0	0	0	0	GO:1903573	M000100110000100000000000000000	4	0	GO Biological Processes	19	negative regulation of response to endoplasmic reticulum stress	19_GO:0048519 negative regulation of biological process	-5.3969	8.3511	7.28947	20836	40	499	8	1.60321	0.562257	12048|12759|16151|17872|17974|30940|66168|110213	Bcl2l1|Clu|Ikbkg|Ppp1r15a|Nck2|Usp25|Grina|Tmbim6	-4.96052	0	370	0	0	-6.41561	8.3511
1849	0	1	0	1	1	1	0	0	0	0	0	1	0	0	0	1	0	0	0	0	0	1	0	1	0	1	0	0	0	0	0	-4.06143	0	-3.22577	-5.39282	-5.1192	0	0	0	0	0	-3.12649	0	0	0	-3.02814	0	0	0	0	0	-3.05192	0	-3.74954	0	-2.32384	0	0	0	0	GO:0038094	M010111000001000100000101010000	9	0	GO Biological Processes	19	Fc-gamma receptor signaling pathway	19_GO:0002376 immune system process	-5.39282	86.6963	15.9831	20836	7	103	3	2.91262	1.65693	12503|16818|246177	Cd247|Lck|Myo1g	-4.95682	0	455	1	1	-5.39282	86.6963
1850	0	0	0	1	0	1	0	0	0	1	0	0	0	0	1	0	0	0	0	0	0	0	0	0	0	0	0	0	0	0	0	0	0	-2.34156	0	-5.39013	0	0	0	-2.2273	0	0	0	0	-2.598	0	0	0	0	0	0	0	0	0	0	0	0	0	0	0	GO:0001779	M000101000100001000000000000000	4	0	GO Biological Processes	19	natural killer cell differentiation	19_GO:0002376 immune system process	-5.39013	6.59274	6.71716	20836	26	1094	9	0.822669	0.273093	15902|16169|18030|19264|20850|22778|27218|30925|252838	Id2|Il15ra|Nfil3|Ptprc|Stat5a|Ikzf1|Slamf1|Slamf6|Tox	-4.95445	0	326	0	0	-7.35254	6.59274
1851	0	1	0	0	0	1	0	0	0	0	0	1	0	0	0	0	0	0	0	0	0	1	0	1	0	1	0	0	0	0	0	-3.28912	0	0	0	-5.39013	0	0	0	0	0	-3.50374	0	0	0	0	0	0	0	0	0	-5.04138	0	-3.92864	0	-2.73098	0	0	0	0	GO:0032753	M010001000001000000000101010000	6	0	GO Biological Processes	19	positive regulation of interleukin-4 production	19_GO:0048518 positive regulation of biological process	-5.39013	6.59274	6.71716	20836	26	1094	9	0.822669	0.273093	12487|12501|14127|16364|18761|19074|20963|74131|171285	Cd28|Cd3e|Fcer1g|Irf4|Prkcq|Prg2|Syk|Sash3|Havcr2	-4.95445	0	281	0	0	-8.14484	9.52285
1852	0	1	0	1	0	1	1	0	0	0	0	0	0	1	0	1	0	0	0	1	0	1	0	1	0	1	0	0	0	0	0	-5.38983	0	-3.39571	0	-2.54462	-2.47653	0	0	0	0	0	0	-2.70808	0	-4.09348	0	0	0	-2.11606	0	-2.9387	0	-2.19278	0	-2.84176	0	0	0	0	GO:0045921	M010101100000010100010101010000	10	0	GO Biological Processes	19	positive regulation of exocytosis	19_GO:0051179 localization	-5.38983	3.81232	5.89697	20836	103	849	16	1.88457	0.466682	12048|12306|14127|14161|14191|16190|16409|16414|20617|20963|20969|54215|56632|70450|99571|110135	Bcl2l1|Anxa2|Fcer1g|Fga|Fgr|Il4ra|Itgam|Itgb2|Snca|Syk|Sdc1|Cd160|Sphk2|Unc13d|Fgg|Fgb	-4.95428	0	248	0	0	-8.76868	7.96103
1853	0	1	0	0	0	1	0	0	0	0	0	1	0	0	0	0	0	0	0	0	0	0	0	1	0	0	0	0	0	0	0	-2.9144	0	0	0	-2.94196	0	0	0	0	0	-4.74265	0	0	0	0	0	0	0	0	0	0	0	-3.30644	0	0	0	0	0	0	GO:1904037	M010001000001000000000001000000	4	0	GO Biological Processes	19	positive regulation of epithelial cell apoptotic process	19_GO:0048518 positive regulation of biological process	-5.38946	3.46891	5.6338	20836	41	2344	16	0.682594	0.170065	12028|12822|13665|14103|15368|16401|20293|20296|21825|21939|54215|58231|70445|105722|216869|227753	Bax|Col18a1|Eif2s1|Fasl|Hmox1|Itga4|Ccl12|Ccl2|Thbs1|Cd40|Cd160|Stk4|Cd248|Ano6|Arrb2|Gsn	-4.18906	0	414	0	0	-5.86285	6.02952
1854	0	1	0	1	0	1	0	1	0	0	0	1	0	0	0	0	0	0	0	0	0	0	0	1	0	0	0	0	0	1	0	-4.3311	0	-3.48333	0	-2.66218	0	-2.46265	0	0	0	-3.07701	0	0	0	0	0	0	0	0	0	0	0	-4.20751	0	0	0	0	0	-2.31396	GO:0051348	M010101010001000000000001000001	7	0	GO Biological Processes	19	negative regulation of transferase activity	19_GO:0065007 biological regulation	-5.38589	1.84366	4.96773	20836	270	2344	56	2.38908	0.315417	11461|11757|11816|12162|12236|12367|12389|12575|12578|12580|13197|14727|14728|15170|15978|16176|16475|17096|18214|18753|18755|18810|18817|18854|19088|19165|19246|19260|19264|19271|19277|19733|19735|21838|21929|22375|26889|51791|56417|66787|66824|66971|67141|70686|71890|72349|72400|72828|72836|73914|78388|107995|209200|217303|235587|240754	Actb|Prdx3|Apoe|Bmp7|Bub1b|Casp3|Cav1|Cdkn1a|Cdkn2a|Cdkn2c|Gadd45a|Lilrb4b|Lilrb4a|Ptpn6|Ifng|Il1b|Ajuba|Lyn|Ddr2|Prkcd|Prkch|Plec|Plk1|Pml|Prkar2b|Psen2|Ptpn1|Ptpn22|Ptprc|Ptprj|Ptpro|Rgn|Rgs2|Thy1|Tnfaip3|Wars1|Cln8|Rgs14|Adar|Gskip|Pycard|Cdk5rap1|Fbxo5|Dusp16|Mad2l2|Dusp3|Pinx1|Ubash3b|Pot1b|Irak3|Mvp|Cdc20|Dtx3l|Cd300a|Parp3|Lax1	-4.18587	0	128	0	0	-14.2407	2.03394
1855	0	1	0	0	0	1	0	0	0	0	0	1	0	0	1	0	0	0	0	0	0	1	0	1	0	1	0	0	0	0	0	-5.08706	0	0	0	-5.23472	0	0	0	0	0	-5.05645	0	0	-2.55021	0	0	0	0	0	0	-3.88404	0	-5.38519	0	-3.95381	0	0	0	0	GO:2000341	M010001000001001000000101010000	7	0	GO Biological Processes	19	regulation of chemokine (C-X-C motif) ligand 2 production	19_GO:0032501 multicellular organismal process	-5.38519	4.43296	5.95833	20836	27	2089	12	0.574438	0.165349	16149|16956|17196|17874|20304|21898|21926|23960|68279|114643|246727|246730	Cd74|Lpl|Mbp|Myd88|Ccl5|Tlr4|Tnf|Oas1g|Mcoln2|Oas1c|Oas3|Oas1a	-4.95028	0	99	0	0	-16.8156	4.56648
1856	0	1	0	0	0	1	0	0	1	0	0	1	0	0	0	0	0	0	0	1	0	0	0	0	0	0	0	0	0	0	0	-2.79991	0	0	0	-3.18826	0	0	-2.33569	0	0	-5.38435	0	0	0	0	0	0	0	-3.87671	0	0	0	0	0	0	0	0	0	0	mmu04014	M010001001001000000010000000000	5	0	KEGG Pathway	24	Ras signaling pathway - Mus musculus (house mouse)		-5.38435	2.2151	5.18178	20836	235	1481	37	2.49831	0.405557	12977|12978|14103|14205|14255|14710|15234|15566|16706|16797|18033|18049|18591|18595|18596|18707|18708|18751|18782|18783|18806|19354|19395|19414|19419|19696|19697|20130|20416|22637|23871|54153|54354|66066|215449|233046|320484	Csf1|Csf1r|Fasl|Vegfd|Flt3|Gngt2|Hgf|Htr7|Ksr1|Lat|Nfkb1|Ngf|Pdgfb|Pdgfra|Pdgfrb|Pik3cd|Pik3r1|Prkcb|Pla2g2d|Pla2g4a|Pld2|Rac2|Rasgrp2|Rasa3|Rasgrp1|Rel|Rela|Rras|Shc1|Zap70|Ets1|Rasa4|Rassf5|Gng11|Rap1b|Rasgrp4|Rasal3	-4.9495	0	307	0	0	-7.71128	2.34481
1857	0	0	0	0	0	0	0	0	0	0	0	1	0	0	0	0	0	0	0	0	0	0	0	0	0	0	0	0	0	0	0	0	0	0	0	0	0	0	0	0	0	-5.38066	0	0	0	0	0	0	0	0	0	0	0	0	0	0	0	0	0	0	GO:0016049	M000000000001000000000000000000	1	0	GO Biological Processes	19	cell growth	19_GO:0040007 growth	-5.38066	2.65066	5.38158	20836	138	1481	26	1.75557	0.34126	11548|12978|13175|13614|15468|16401|16412|16779|16885|17268|18049|18080|18186|18187|18844|19091|20350|20361|20430|20564|21813|22330|29875|54725|80859|234214	Adra1b|Csf1r|Dclk1|Edn1|Prmt2|Itga4|Itgb1|Lamb2|Limk1|Meis1|Ngf|Nin|Nrp1|Nrp2|Plxna1|Prkg1|Sema3f|Sema7a|Cyfip1|Slit3|Tgfbr2|Vcl|Iqgap1|Cadm1|Nfkbiz|Sorbs2	-4.946	0	456	1	1	-5.38066	4.25338
1858	0	0	0	0	0	0	0	0	0	1	0	0	0	0	0	1	0	0	0	1	0	0	0	0	0	0	0	0	0	0	0	0	0	0	0	0	0	0	0	-5.37863	0	0	0	0	0	-2.37848	0	0	0	-2.23392	0	0	0	0	0	0	0	0	0	0	GO:0072337	M000000000100000100010000000000	3	0	GO Biological Processes	19	modified amino acid transport	19_GO:0051179 localization	-5.37863	4.22439	5.92757	20836	35	1832	13	0.709607	0.19611	14276|14411|14412|19879|20520|26570|30805|66859|67760|102680|114644|240638|330064	Folr2|Slc6a12|Slc6a13|Slc22a8|Slc22a5|Slc7a11|Slc22a4|Slc16a9|Slc38a2|Slc6a20a|Slc13a3|Slc16a12|Slc5a6	-4.94435	0	366	0	0	-6.47969	4.22439
1859	1	1	0	0	0	0	0	0	1	1	0	1	0	0	0	0	1	0	0	0	0	0	1	0	0	0	0	0	0	0	-2.12393	-4.20016	0	0	0	0	0	0	-2.36669	-3.72048	0	-5.3724	0	0	0	0	-2.12393	0	0	0	0	0	-3.33056	0	0	0	0	0	0	0	GO:0001936	M110000001101000010000010000000	7	0	GO Biological Processes	19	regulation of endothelial cell proliferation	19_GO:0050789 regulation of biological process	-5.3724	2.54147	5.32836	20836	155	1481	28	1.89061	0.353899	11482|11689|11816|12766|12822|13805|14066|14205|16401|16846|17260|18591|18707|19378|20293|20296|20315|20692|20846|20848|21825|21828|21846|21926|26903|76905|105450|353156	Acvrl1|Alox5|Apoe|Cxcr3|Col18a1|Eng|F3|Vegfd|Itga4|Lep|Mef2c|Pdgfb|Pik3cd|Aldh1a2|Ccl12|Ccl2|Cxcl12|Sparc|Stat1|Stat3|Thbs1|Thbs4|Tie1|Tnf|Dysf|Lrg1|Mmrn2|Egfl7	-4.93863	0	457	1	1	-5.3724	2.54147
1860	0	1	0	0	0	0	0	0	0	1	0	0	0	0	0	0	0	0	0	1	0	0	0	1	0	0	0	0	0	0	0	-2.88277	0	0	0	0	0	0	0	-3.59912	0	0	0	0	0	0	0	0	0	-2.3262	0	0	0	-2.48105	0	0	0	0	0	0	GO:0043117	M010000000100000000010001000000	4	0	GO Biological Processes	19	positive regulation of vascular permeability	19_GO:0032501 multicellular organismal process	-5.36788	4.65618	5.96806	20836	21	2344	11	0.469283	0.141162	11600|11816|12161|12333|12765|16173|19245|20303|21803|21873|27375	Angpt1|Apoe|Bmp6|Capn1|Cxcr2|Il18|Ptp4a3|Ccl4|Tgfb1|Tjp2|Tjp3	-4.16971	0	458	1	1	-5.36788	4.65618
1861	0	0	0	0	0	1	0	0	0	0	0	0	0	0	0	0	0	0	0	0	0	0	0	1	0	0	0	0	0	0	0	0	0	0	0	-2.21997	0	0	0	0	0	0	0	0	0	0	0	0	0	0	0	0	0	-5.36486	0	0	0	0	0	0	GO:0044786	M000001000000000000000001000000	2	0	GO Biological Processes	19	cell cycle DNA replication	19_GO:0008152 metabolic process	-5.36486	4.77025	6.03902	20836	23	2089	11	0.526568	0.158348	12544|16881|17215|17216|17217|17219|18968|19361|60364|67177|78833	Cdc45|Lig1|Mcm3|Mcm2|Mcm4|Mcm6|Pola1|Rad51|Donson|Cdt1|Gins3	-4.93224	0	241	0	0	-9.06872	9.97415
1862	0	0	0	0	0	1	1	1	0	0	0	0	0	0	0	0	0	0	0	0	0	0	0	0	0	0	0	0	0	0	0	0	0	0	0	-2.09158	-2.96261	-5.36324	0	0	0	0	0	0	0	0	0	0	0	0	0	0	0	0	0	0	0	0	0	0	GO:0070936	M000001110000000000000000000000	3	0	GO Biological Processes	19	protein K48-linked ubiquitination	19_GO:0008152 metabolic process	-5.36324	3.91669	5.88771	20836	67	1191	15	1.25945	0.323133	21402|22193|22210|22214|23802|23807|53323|66105|67338|67615|67845|68612|108660|209200|209462	Skp1|Ube2e3|Ube2b|Ube2h|Amfr|Arih2|Ube2k|Ube2d3|Rffl|Ube2r2|Rnf115|Ube2c|Rnf187|Dtx3l|Hace1	-4.93081	0	98	0	0	-16.8545	3.91669
1863	0	0	0	0	0	0	0	0	0	0	0	1	0	0	0	0	0	0	0	0	0	0	0	0	0	0	0	0	0	0	0	0	0	0	0	0	0	0	0	0	0	-5.3571	0	0	0	0	0	0	0	0	0	0	0	0	0	0	0	0	0	0	GO:0045773	M000000000001000000000000000000	1	0	GO Biological Processes	19	positive regulation of axon extension	19_GO:0040007 growth	-5.3571	3.83697	5.82747	20836	55	1481	15	1.01283	0.260184	11816|13169|14268|16885|16971|18049|18186|20315|20361|20430|22368|23999|27279|75788|244667	Apoe|Dbnl|Fn1|Limk1|Lrp1|Ngf|Nrp1|Cxcl12|Sema7a|Cyfip1|Trpv2|Twf2|Tnfrsf12a|Smurf1|Disc1	-4.92517	0	79	0	0	-19.0451	3.83697
1864	0	0	0	0	0	0	0	0	1	1	0	1	0	0	0	0	0	0	0	0	0	0	0	0	0	0	0	0	0	0	0	0	0	0	0	0	0	0	-5.35143	-4.40771	0	-3.24005	0	0	0	0	0	0	0	0	0	0	0	0	0	0	0	0	0	0	GO:0010717	M000000001101000000000000000000	3	0	GO Biological Processes	19	regulation of epithelial to mesenchymal transition	19_GO:0032502 developmental process	-5.35143	5.05115	6.33537	20836	99	500	12	2.4	0.684456	12159|12162|12842|13837|17127|17128|17300|23892|52662|69601|114716|384009	Bmp4|Bmp7|Col1a1|Epha3|Smad3|Smad4|Foxc1|Grem1|Ldlrad4|Dab2ip|Spred2|Glipr2	-4.92013	0	459	1	1	-5.35143	5.05115
1865	0	0	0	0	0	0	0	0	0	1	0	1	0	0	0	0	0	0	0	1	0	0	1	0	0	0	0	0	0	0	0	0	0	0	0	0	0	0	0	-3.21057	0	-4.95291	0	0	0	0	0	0	0	-3.44139	0	0	-2.37232	0	0	0	0	0	0	0	GO:0003158	M000000000101000000010010000000	4	0	GO Biological Processes	19	endothelium development	19_GO:0032502 developmental process	-5.33744	2.50005	5.24471	20836	96	2344	27	1.15188	0.220398	11482|12215|12767|12822|14314|14362|14726|14775|15442|15894|15901|17698|17874|18128|18591|18613|18669|21873|22350|26433|27375|29876|53945|57265|109905|228852|243362	Acvrl1|Bsg|Cxcr4|Col18a1|Fstl1|Fzd1|Pdpn|Gpx1|Hpse|Icam1|Id1|Msn|Myd88|Notch1|Pdgfb|Pecam1|Abcb1b|Tjp2|Ezr|Plod3|Tjp3|Clic4|Slc40a1|Fzd2|Rap1a|Ppp1r16b|Stard13	-4.13964	0	460	1	1	-5.33744	2.50005
1866	0	0	0	0	0	0	1	0	0	1	0	1	0	0	0	0	0	0	0	0	0	0	0	0	0	0	0	0	0	0	0	0	0	0	0	0	-2.04558	0	0	-3.61656	0	-5.33329	0	0	0	0	0	0	0	0	0	0	0	0	0	0	0	0	0	0	GO:1902904	M000000100101000000000000000000	3	0	GO Biological Processes	19	negative regulation of supramolecular fiber organization	19_GO:0048519 negative regulation of biological process	-5.33329	2.43969	5.25984	20836	173	1481	30	2.02566	0.366068	11816|12332|12391|12721|14026|17318|17754|18708|19240|19241|20739|20947|22003|22153|22376|23999|24088|26903|50768|50918|63986|65970|69710|76686|83433|100952|235041|237860|242553|260315	Apoe|Capg|Cav3|Coro1a|Evl|Mid1|Map1a|Pik3r1|Tmsb10|Tmsb4x|Spta1|Swap70|Tpm1|Tubb4a|Was|Twf2|Tlr2|Dysf|Dlc1|Myadm|Gmfg|Lima1|Arap1|Clip3|Trem2|Emilin1|Kank2|Ssh2|Kank4|Nav3	-4.90337	0	142	0	0	-13.0406	2.64277
1867	0	0	0	0	0	0	0	0	1	1	1	1	0	0	0	0	0	0	0	0	0	0	0	0	0	0	0	0	0	0	0	0	0	0	0	0	0	0	-3.59489	-5.33077	-2.34953	-2.0637	0	0	0	0	0	0	0	0	0	0	0	0	0	0	0	0	0	0	GO:0030510	M000000001111000000000000000000	4	0	GO Biological Processes	19	regulation of BMP signaling pathway	19_GO:0023052 signaling	-5.33077	2.65733	5.3364	20836	107	1832	25	1.36463	0.271057	12159|12389|12562|14118|14362|14734|15229|16400|17128|17130|17701|17702|17965|18129|20379|21419|21814|23892|54612|65960|78558|94187|229285|240725|664805	Bmp4|Cav1|Cdh5|Fbn1|Fzd1|Gpc3|Foxd1|Itga3|Smad4|Smad6|Msx1|Msx2|Nbl1|Notch2|Sfrp4|Tfap2b|Tgfbr3|Grem1|Sfrp5|Twsg1|Htra3|Zfp423|Spg20|Sulf1|Skor2	-4.90136	0	373	0	0	-6.31857	2.65733
1868	0	1	0	0	0	1	0	0	0	0	0	1	0	0	0	0	0	0	0	0	0	1	0	1	0	0	0	0	0	0	0	-2.71232	0	0	0	-5.33059	0	0	0	0	0	-3.4373	0	0	0	0	0	0	0	0	0	-4.30898	0	-2.97147	0	0	0	0	0	0	GO:0032673	M010001000001000000000101000000	5	0	GO Biological Processes	19	regulation of interleukin-4 production	19_GO:0032501 multicellular organismal process	-5.33059	5.77143	6.45731	20836	33	1094	10	0.914077	0.287732	12487|12501|12522|14127|16364|18761|19074|20963|74131|171285	Cd28|Cd3e|Cd83|Fcer1g|Irf4|Prkcq|Prg2|Syk|Sash3|Havcr2	-4.9013	0	281	0	0	-8.14484	9.52285
1869	0	1	0	1	0	1	0	0	0	1	0	1	0	0	0	0	0	0	0	0	0	0	1	1	0	0	0	0	0	0	0	-2.54033	0	-3.00013	0	-4.25406	0	0	0	-3.78962	0	-3.0401	0	0	0	0	0	0	0	0	0	0	-2.06281	-3.17381	0	0	0	0	0	0	GO:2001238	M010101000101000000000011000000	7	0	GO Biological Processes	19	positive regulation of extrinsic apoptotic signaling pathway	19_GO:0023052 signaling	-5.32832	2.96303	5.42131	20836	60	2344	20	0.853242	0.189975	12385|12389|12399|14827|16453|16994|18611|18854|19165|19264|20612|21825|21926|27279|56274|58231|64294|66813|66824|73699	Ctnna1|Cav1|Runx3|Pdia3|Jak3|Ltb|Pea15a|Pml|Psen2|Ptprc|Siglec1|Thbs1|Tnf|Tnfrsf12a|Stk3|Stk4|Itm2c|Bcl2l14|Pycard|Ppp2r1b	-4.13125	0	31	0	0	-30.4259	2.96303
1870	0	1	0	0	0	1	0	0	0	0	0	1	0	0	0	0	0	0	0	0	0	1	0	1	0	1	0	0	0	1	0	-2.47309	0	0	0	-2.08192	0	0	0	0	0	-2.39176	0	0	0	0	0	0	0	0	0	-5.32816	0	-2.47805	0	-2.15897	0	0	0	-4.20551	GO:0070234	M010001000001000000000101010001	7	0	GO Biological Processes	19	positive regulation of T cell apoptotic process	19_GO:0048518 positive regulation of biological process	-5.32816	12.3631	8.04182	20836	16	632	6	0.949367	0.385733	11501|18566|20304|20612|60533|170770	Adam8|Pdcd1|Ccl5|Siglec1|Cd274|Bbc3	-4.89937	0	299	0	0	-7.8591	12.3631
1871	0	0	0	0	0	0	1	1	0	0	0	0	0	0	0	1	0	0	0	0	0	0	0	0	0	0	0	1	0	0	0	0	0	0	0	0	-4.88847	-5.32672	0	0	0	0	0	0	0	-2.0813	0	0	0	0	0	0	0	0	0	0	0	-3.78098	0	0	R-MMU-189451	M000000110000000100000000000100	4	0	Reactome Gene Sets	6	Heme biosynthesis		-5.32672	8.74727	7.13967	20836	14	1191	7	0.587741	0.221492	11656|12892|14151|15288|19044|22275|26357	Alas2|Cpox|Fech|Hmbs|Ppox|Urod|Abcg2	-4.89806	0	131	0	0	-14.0354	23.1975
1872	0	0	0	0	0	1	0	0	0	0	1	0	0	0	0	0	0	1	0	0	0	1	0	1	0	1	0	0	0	0	0	0	0	0	0	-5.31991	0	0	0	0	-2.28789	0	0	0	0	0	0	-2.85048	0	0	0	-4.22958	0	-2.644	0	-4.00593	0	0	0	0	GO:0006968	M000001000010000001000101010000	6	0	GO Biological Processes	19	cellular defense response	19_GO:0050896 response to stimulus	-5.31991	8.888	7.19401	20836	15	1094	7	0.639854	0.241067	12010|12772|16797|17969|19229|20400|22163	B2m|Ccr2|Lat|Ncf1|Ptk2b|Sh2d1a|Tnfrsf4	-4.89194	0	461	1	1	-5.31991	8.888
1873	0	0	0	0	0	0	0	1	0	0	0	0	0	0	0	0	0	0	0	0	0	0	0	1	0	1	0	0	0	0	0	0	0	0	0	0	0	-3.93396	0	0	0	0	0	0	0	0	0	0	0	0	0	0	0	-5.31077	0	-2.96847	0	0	0	0	GO:0000910	M000000010000000000000001010000	3	0	GO Biological Processes	19	cytokinesis	19_GO:0009987 cellular process	-5.31077	2.51684	5.25101	20836	107	2089	27	1.29248	0.247126	11799|12615|13163|16319|16765|17886|18817|18951|19200|19348|20362|20877|22248|24050|26934|52276|54204|57784|67064|68166|68743|71819|74107|74117|80986|108907|233406	Birc5|Cenpa|Daxx|Incenp|Stmn1|Myh9|Plk1|Septin5|Pstpip1|Kif20a|Septin8|Aurkb|Unc119|Septin3|Racgap1|Cdca8|Septin1|Bin3|Chmp1b|Spire1|Anln|Kif23|Cep55|Actr3|Ckap2|Nusap1|Prc1	-4.88343	0	462	1	1	-5.31077	2.51684
1874	0	0	0	0	0	0	0	0	0	1	0	0	0	0	0	0	0	0	0	0	0	0	1	0	0	0	0	0	0	0	0	0	0	0	0	0	0	0	0	-5.31019	0	0	0	0	0	0	0	0	0	0	0	0	-2.29592	0	0	0	0	0	0	0	GO:2000179	M000000000100000000000010000000	2	0	GO Biological Processes	19	positive regulation of neural precursor cell proliferation	19_GO:0048518 positive regulation of biological process	-5.31019	3.0329	5.47594	20836	75	1832	20	1.0917	0.242776	14632|14678|15251|15904|16412|16869|16873|17096|17242|18008|18053|18508|22339|57810|64138|71648|94187|171469|192176|319757	Gli1|Gnai2|Hif1a|Id4|Itgb1|Lhx1|Lhx5|Lyn|Mdk|Nes|Ngfr|Pax6|Vegfa|Cdon|Ctsz|Optn|Zfp423|Gpr37l1|Flna|Smo	-4.88298	0	463	1	1	-5.31019	3.0329
1875	0	1	0	0	0	0	0	0	0	1	1	1	0	0	0	0	0	0	0	0	0	0	0	1	0	1	0	0	0	0	0	-3.47743	0	0	0	0	0	0	0	-2.77156	-3.31112	-5.30905	0	0	0	0	0	0	0	0	0	0	0	-2.47805	0	-2.15897	0	0	0	0	GO:0048143	M010000000111000000000001010000	6	0	GO Biological Processes	19	astrocyte activation	19_GO:0032502 developmental process	-5.30905	7.03444	6.67935	20836	16	1481	8	0.540176	0.190464	11540|12259|12273|14824|15979|16176|16971|83433	Adora2a|C1qa|C5ar1|Grn|Ifngr1|Il1b|Lrp1|Trem2	-4.88221	0	97	0	0	-16.9665	8.95292
1876	0	1	0	1	0	1	0	0	0	0	0	1	0	0	0	0	0	0	0	0	0	1	0	0	0	1	0	0	1	0	0	-3.47743	0	-3.1653	0	-2.08192	0	0	0	0	0	-5.30905	0	0	0	0	0	0	0	0	0	-2.94283	0	0	0	-2.90551	0	0	-2.43812	0	GO:0060263	M010101000001000000000100010010	7	0	GO Biological Processes	19	regulation of respiratory burst	19_GO:0008152 metabolic process	-5.30905	7.03444	6.67935	20836	16	1481	8	0.540176	0.190464	14824|16069|16803|17969|19354|20085|74748|227541	Grn|Jchain|Lbp|Ncf1|Rac2|Rps19|Slamf8|Camk1d	-4.88221	0	464	1	1	-5.30905	7.03444
1877	0	0	0	0	0	1	0	0	0	0	0	1	0	0	0	0	0	0	0	0	1	0	0	1	0	1	0	0	0	0	0	0	0	0	0	-3.25586	0	0	0	0	0	-4.59467	0	0	0	0	0	0	0	0	-5.30707	0	0	-3.99663	0	-2.24347	0	0	0	0	GO:2000503	M000001000001000000001001010000	5	0	GO Biological Processes	19	positive regulation of natural killer cell chemotaxis	19_GO:0040011 locomotion	-5.30707	69.4533	14.3053	20836	4	225	3	1.33333	0.764651	16963|20306|57266	Xcl1|Ccl7|Cxcl14	-4.88041	0	187	0	0	-11.0733	69.4533
1878	0	0	0	0	0	0	0	0	0	0	0	0	0	0	0	1	0	1	0	0	0	0	0	0	0	1	0	1	0	0	0	0	0	0	0	0	0	0	0	0	0	0	0	0	0	-5.30243	0	-3.98309	0	0	0	0	0	0	0	-2.87513	0	-3.38018	0	0	mmu01200	M000000000000000101000000010100	4	0	KEGG Pathway	24	Carbon metabolism - Mus musculus (house mouse)		-5.30243	4.01083	5.9318	20836	121	644	15	2.32919	0.59435	11674|12359|13885|14381|15926|17436|18563|21351|21991|66925|67834|68133|93747|108682|212032	Aldoa|Cat|Esd|G6pdx|Idh1|Me1|Pcx|Taldo1|Tpi1|Sdhd|Idh3a|Gcsh|Echs1|Gpt2|Hk3	-4.87609	0	367	0	0	-6.45588	7.89123
1879	0	0	0	0	0	0	1	0	0	1	1	1	0	0	0	0	0	0	0	0	1	0	0	0	0	0	0	0	0	1	0	0	0	0	0	0	-3.47903	0	0	-2.6487	-4.15593	-4.75088	0	0	0	0	0	0	0	0	-2.51185	0	0	0	0	0	0	0	0	-2.35173	mmu05410	M000000100111000000001000000001	6	0	KEGG Pathway	24	Hypertrophic cardiomyopathy - Mus musculus (house mouse)		-5.30127	2.53974	5.24076	20836	91	2344	26	1.10922	0.216325	11461|12292|13346|13614|16398|16399|16400|16401|16403|16412|16416|16419|16420|16421|16772|16773|16905|21803|21926|22003|22004|53313|104099|241226|319480|326618	Actb|Cacna1s|Des|Edn1|Itga2|Itga2b|Itga3|Itga4|Itga6|Itgb1|Itgb3|Itgb5|Itgb6|Itgb7|Lama1|Lama2|Lmna|Tgfb1|Tnf|Tpm1|Tpm2|Atp2a3|Itga9|Itga8|Itga11|Tpm4	-4.10457	0	20	0	0	-38.9052	5.92605
1880	0	1	0	1	0	1	1	1	0	1	0	1	0	0	1	0	0	1	0	0	0	0	0	0	0	0	0	0	0	0	0	-3.16023	0	-4.20979	0	-3.1858	-2.01174	-4.37056	0	-2.25704	0	-5.29877	0	0	-2.39616	0	0	-2.3784	0	0	0	0	0	0	0	0	0	0	0	0	WP387	M010101110101001001000000000000	9	0	WikiPathways	27	IL-6 signaling pathway		-5.29877	2.98431	5.47433	20836	99	1481	21	1.41796	0.307223	12169|12229|12702|14159|14191|14360|15162|16193|16194|16195|16331|16451|17096|18033|18708|20416|20846|20848|21939|22324|54721	Bmx|Btk|Socs3|Fes|Fgr|Fyn|Hck|Il6|Il6ra|Il6st|Inpp5d|Jak1|Lyn|Nfkb1|Pik3r1|Shc1|Stat1|Stat3|Cd40|Vav1|Tyk2	-4.87293	0	133	0	0	-13.7455	5.37927
1881	1	1	1	1	0	1	0	0	0	0	0	1	0	0	0	1	0	0	0	0	0	1	0	1	0	1	0	0	0	0	-4.4692	-4.46514	-3.30284	-2.47174	0	-4.71064	0	0	0	0	0	-2.97211	0	0	0	-4.14738	0	0	0	0	0	-5.29732	0	-2.12348	0	-3.73729	0	0	0	0	GO:0002864	M111101000001000100000101010000	10	0	GO Biological Processes	19	regulation of acute inflammatory response to antigenic stimulus	19_GO:0002376 immune system process	-5.29732	9.61577	7.46929	20836	24	632	7	1.10759	0.416307	12229|12266|14127|14129|14131|16016|20737	Btk|C3|Fcer1g|Fcgr1|Fcgr3|Ighg2b|Spn	-4.87191	0	156	0	0	-12.0781	33.088
1882	0	1	0	1	0	1	0	0	0	0	0	1	0	1	0	1	0	0	0	0	0	0	0	1	0	1	0	0	0	0	0	-3.69265	0	-2.06347	0	-2.30857	0	0	0	0	0	-5.2965	0	-3.36671	0	-3.4893	0	0	0	0	0	0	0	-3.21006	0	-3.33267	0	0	0	0	GO:0006691	M010101000001010100000001010000	8	0	GO Biological Processes	19	leukotriene metabolic process	19_GO:0008152 metabolic process	-5.2965	4.99218	6.15297	20836	31	1481	11	0.742741	0.223112	11689|11690|13479|17969|18783|20963|21898|23887|24088|72054|319446	Alox5|Alox5ap|Dpep1|Ncf1|Pla2g4a|Syk|Tlr4|Ggt5|Tlr2|Cyp4f18|Dpep2	-4.87128	0	337	0	0	-7.01782	4.99218
1883	0	1	0	1	0	0	0	0	0	0	0	0	0	0	0	0	0	0	0	1	0	0	0	0	0	0	0	0	0	1	0	-5.29525	0	-3.25188	0	0	0	0	0	0	0	0	0	0	0	0	0	0	0	-3.23518	0	0	0	0	0	0	0	0	0	-2.39151	R-MMU-416482	M010100000000000000010000000001	4	0	Reactome Gene Sets	6	G alpha (12/13) signalling events		-5.29525	4.49357	6.07729	20836	71	849	13	1.53121	0.421418	14702|14710|22324|24001|26382|53972|56349|71704|72754|213649|230098|269608|277360	Gng2|Gngt2|Vav1|Tiam2|Fgd2|Ngef|Net1|Arhgef3|Arhgef10l|Arhgef19|Arhgef39|Plekhg5|Prex1	-4.8703	0	437	0	0	-5.56333	5.62417
1884	0	0	0	1	0	1	0	0	0	0	0	0	0	0	0	1	0	0	0	1	0	0	0	0	0	1	0	0	1	0	0	0	0	-3.36136	0	-2.05929	0	0	0	0	0	0	0	0	0	-3.05419	0	0	0	-2.04701	0	0	0	0	0	-4.32393	0	0	-3.92692	0	GO:0034368	M000101000000000100010000010010	6	0	GO Biological Processes	19	protein-lipid complex remodeling	19_GO:0009987 cellular process	-5.29451	4.26676	5.81867	20836	25	2344	12	0.511945	0.147407	11307|11806|11808|11812|11816|15450|16956|17523|18830|27226|69836|238055	Abcg1|Apoa1|Apoa4|Apoc1|Apoe|Lipc|Lpl|Mpo|Pltp|Pla2g7|Pla2g12b|Apob	-4.09964	0	355	0	0	-6.70338	4.26676
1885	0	0	0	1	0	1	0	0	0	0	0	0	0	0	0	1	0	0	0	1	0	0	0	0	0	1	0	0	1	0	0	0	0	-3.36136	0	-2.05929	0	0	0	0	0	0	0	0	0	-3.05419	0	0	0	-2.04701	0	0	0	0	0	-4.32393	0	0	-3.92692	0	GO:0034369	M000101000000000100010000010010	6	0	GO Biological Processes	19	plasma lipoprotein particle remodeling	19_GO:0032501 multicellular organismal process	-5.29451	4.26676	5.81867	20836	25	2344	12	0.511945	0.147407	11307|11806|11808|11812|11816|15450|16956|17523|18830|27226|69836|238055	Abcg1|Apoa1|Apoa4|Apoc1|Apoe|Lipc|Lpl|Mpo|Pltp|Pla2g7|Pla2g12b|Apob	-4.09964	0	355	0	0	-6.70338	4.26676
1886	0	1	0	1	0	1	0	0	0	1	1	1	0	0	0	0	0	1	0	0	0	1	0	1	0	0	0	0	0	0	0	-3.38795	0	-3.36136	0	-3.6476	0	0	0	-2.32982	-2.5439	-4.48819	0	0	0	0	0	-4.4727	0	0	0	-4.0847	0	-3.33553	0	0	0	0	0	0	GO:1901739	M010101000111000001000101000000	9	0	GO Biological Processes	19	regulation of myoblast fusion	19_GO:0032502 developmental process	-5.29451	4.26676	5.81867	20836	25	2344	12	0.511945	0.147407	12334|12508|15945|16190|17329|18019|20307|20315|23886|50930|67220|259300	Capn2|Cd53|Cxcl10|Il4ra|Cxcl9|Nfatc2|Ccl8|Cxcl12|Gdf15|Tnfsf14|Plekho1|Ehd2	-4.09964	0	272	0	0	-8.27173	17.1886
1887	0	1	0	0	0	1	0	0	0	1	0	1	0	1	0	0	0	0	0	0	0	1	0	0	0	0	0	0	0	0	0	-3.51272	0	0	0	-2.85842	0	0	0	-2.77053	0	-2.74853	0	-3.2134	0	0	0	0	0	0	0	-4.30898	0	0	0	0	0	0	0	0	GO:0010574	M010001000101010000000100000000	6	0	GO Biological Processes	19	regulation of vascular endothelial growth factor production	19_GO:0032501 multicellular organismal process	-5.29154	3.77112	5.67197	20836	33	2344	14	0.59727	0.15915	11829|12189|12215|12266|12267|12273|12772|13078|15139|15442|16176|19883|20296|72043	Aqp4|Brca1|Bsg|C3|C3ar1|C5ar1|Ccr2|Cyp1b1|Hc|Hpse|Il1b|Rora|Ccl2|Sulf2	-4.09887	0	465	1	1	-5.29154	3.77112
1888	0	0	0	0	0	0	0	0	0	0	0	0	0	0	0	1	0	0	0	0	0	0	0	0	0	1	0	0	1	0	0	0	0	0	0	0	0	0	0	0	0	0	0	0	0	-4.25731	0	0	0	0	0	0	0	0	0	-3.06901	0	0	-2.39212	0	R-MMU-8964043	M000000000000000100000000010010	3	0	Reactome Gene Sets	6	Plasma lipoprotein clearance		-5.29154	3.77112	5.67197	20836	33	2344	14	0.59727	0.15915	11772|11806|11812|11816|15450|20652|22186|22187|22259|67963|171504|232910|238055|382053	Ap2a2|Apoa1|Apoc1|Apoe|Lipc|Soat1|Uba52|Ubb|Nr1h3|Npc2|Apobr|Ap2s1|Apob|Ces3a	-4.09887	0	355	0	0	-6.70338	4.26676
1889	0	0	0	0	0	0	0	0	0	0	0	1	0	0	0	0	0	0	0	0	0	1	0	1	0	0	0	0	0	0	0	0	0	0	0	0	0	0	0	0	0	-5.28598	0	0	0	0	0	0	0	0	0	-2.278	0	-3.08068	0	0	0	0	0	0	GO:0007200	M000000000001000000000101000000	3	0	GO Biological Processes	19	phospholipase C-activating G protein-coupled receptor signaling pathway	19_GO:0023052 signaling	-5.28598	2.89267	5.42943	20836	107	1481	22	1.48548	0.314345	11548|12267|12273|13051|13614|14062|14289|14293|14676|14744|14745|14747|17886|18751|18796|20866|64095|70839|78826|110168|213439|319430	Adra1b|C3ar1|C5ar1|Cx3cr1|Edn1|F2r|Fpr2|Fpr1|Gna15|Gpr65|Lpar1|Cmklr1|Myh9|Prkcb|Plcb2|Stim1|Gpr35|P2ry12|P2ry10|Gpr18|Gpr174|C5ar2	-4.86219	0	244	0	0	-8.83396	2.89267
1890	0	1	0	1	0	0	1	1	0	0	0	1	0	0	0	0	0	0	0	0	0	0	0	0	0	0	0	0	0	1	0	-2.03661	0	-4.82499	0	0	-3.91006	-3.6114	0	0	0	-5.28473	0	0	0	0	0	0	0	0	0	0	0	0	0	0	0	0	0	-2.61231	GO:1901215	M010100110001000000000000000001	6	0	GO Biological Processes	19	negative regulation of neuron death	19_GO:0048519 negative regulation of biological process	-5.28473	2.09754	5.06807	20836	275	1481	41	2.7684	0.426325	11501|11540|11816|12028|12273|12286|12443|12705|12721|12977|13051|13856|14062|14360|14362|14824|16193|16195|16443|16819|16971|17260|18049|18186|19696|20293|20296|20304|20312|20618|20848|21938|26362|50931|51800|57781|93695|108073|109689|216439|216869	Adam8|Adora2a|Apoe|Bax|C5ar1|Cacna1a|Ccnd1|Cited1|Coro1a|Csf1|Cx3cr1|Epo|F2r|Fyn|Fzd1|Grn|Il6|Il6st|Itsn1|Lcn2|Lrp1|Mef2c|Ngf|Nrp1|Rel|Ccl12|Ccl2|Ccl5|Cx3cl1|Sncg|Stat3|Tnfrsf1b|Axl|Il27ra|Bok|Cd200r1|Gpnmb|Grm7|Arrb1|Agap2|Arrb2	-4.86118	0	466	1	1	-5.28473	2.09754
1891	0	0	0	0	0	0	0	0	1	0	0	1	0	0	0	0	0	0	0	0	0	0	0	0	0	0	0	0	0	0	0	0	0	0	0	0	0	0	-5.28315	0	0	-3.10769	0	0	0	0	0	0	0	0	0	0	0	0	0	0	0	0	0	0	GO:0070373	M000000001001000000000000000000	2	0	GO Biological Processes	19	negative regulation of ERK1 and ERK2 cascade	19_GO:0023052 signaling	-5.28315	5.45705	6.41809	20836	84	500	11	2.2	0.655988	12389|13844|14114|17128|19264|19279|63953|69601|100952|114716|215748	Cav1|Ephb2|Fbln1|Smad4|Ptprc|Ptprr|Dusp10|Dab2ip|Emilin1|Spred2|Cnksr3	-4.85985	0	467	1	1	-5.28315	5.45705
1892	0	0	0	0	0	0	0	0	0	1	0	0	0	0	0	0	0	0	0	0	0	0	0	0	0	0	0	0	0	0	0	0	0	0	0	0	0	0	0	-5.28065	0	0	0	0	0	0	0	0	0	0	0	0	0	0	0	0	0	0	0	0	GO:0042474	M000000000100000000000000000000	1	0	GO Biological Processes	19	middle ear morphogenesis	19_GO:0032502 developmental process	-5.28065	4.81181	6.03835	20836	26	1832	11	0.600437	0.180494	13614|14182|14451|17701|18605|18933|20204|20471|23967|23992|27419	Edn1|Fgfr1|Gas1|Msx1|Enpp1|Prrx1|Prrx2|Six1|Osr1|Prkra|Naglu	-4.85766	0	468	1	1	-5.28065	4.81181
1893	0	0	0	0	0	0	0	0	1	1	0	0	0	0	0	0	0	0	0	0	0	0	1	0	0	0	0	0	0	0	0	0	0	0	0	0	0	0	-4.50976	-5.27876	0	0	0	0	0	0	0	0	0	0	0	0	-2.25181	0	0	0	0	0	0	0	GO:0001823	M000000001100000000000010000000	3	0	GO Biological Processes	19	mesonephros development	19_GO:0032502 developmental process	-5.27876	2.70258	5.32542	20836	101	1832	24	1.31004	0.265654	11606|12159|12162|12307|12505|14164|14182|14234|14734|15229|16869|17075|17125|17128|17130|17300|19206|20471|22420|23892|23967|55994|269152|271127	Agt|Bmp4|Bmp7|Calb1|Cd44|Fgf1|Fgfr1|Foxc2|Gpc3|Foxd1|Lhx1|Epcam|Smad1|Smad4|Smad6|Foxc1|Ptch1|Six1|Wnt6|Grem1|Osr1|Smad9|Kif26b|Adamts16	-4.85608	0	185	0	0	-11.1494	6.60654
1894	0	0	0	0	0	0	0	0	0	0	0	0	0	0	0	0	0	0	0	0	0	0	0	0	0	0	0	1	0	0	0	0	0	0	0	0	0	0	0	0	0	0	0	0	0	0	0	0	0	0	0	0	0	0	0	0	0	-5.27779	0	0	GO:0016071	M000000000000000000000000000100	1	0	GO Biological Processes	19	mRNA metabolic process	19_GO:0008152 metabolic process	-5.27779	1.73583	4.87241	20836	595	1392	69	4.9569	0.581762	15381|15481|16341|16588|16854|17149|20382|20383|20639|20641|20643|20823|24010|24018|24074|28036|50911|52575|52830|53317|56031|65105|66055|66125|66136|66177|66441|66492|66618|66642|66656|66877|67049|67178|67225|67242|67288|67332|67337|67678|67684|67710|67755|68592|68776|68927|68988|68991|69269|69305|69639|69878|69920|70225|71701|72068|72198|74255|75062|78372|78688|107686|170791|225027|227682|230596|230908|231889|100034361	Hnrnpc|Hspa8|Eif3e|Kin|Lgals3|Magoh|Srsf2|Srsf3|Snrpb2|Snrpd1|Snrpe|Ssb|Ik|Rngtt|Taf7|Larp7|Exosc9|Trmt10c|Pnrc2|Plrg1|Ppie|Arl6ip4|Sf3b6|Sf3b5|Polr1h|Ubl5|Magohb|Zmat2|Snrnp27|Ctnnbl1|Eef1d|Crnkl1|Pus3|Zmat5|Rnpc3|Gemin6|Srek1ip1|Snrpd3|Cstf1|Lsm3|Luc7l3|Polr2g|Ddx47|Syf2|Taf11|Ptcd2|Prpf31|Ssu72|Scnm1|Dcps|Exosc8|Snrpf|Polr2i|Ppil3|Pnpt1|Cnot2|Mtrex|Smu1|Sf3a3|Snrnp25|Nol3|Snrpd2|Rbm39|Srsf7|Trub2|Prpf38a|Tardbp|Bud31|Mfap1b	-4.85518	0	13	0	0	-47.8876	5.98736
1895	0	0	0	1	0	0	0	0	0	0	0	0	0	0	0	1	0	0	0	1	0	0	0	0	0	1	0	0	1	0	0	0	0	-2.18036	0	0	0	0	0	0	0	0	0	0	0	-3.02677	0	0	0	-5.27563	0	0	0	0	0	-2.31872	0	0	-3.74585	0	GO:0033700	M000100000000000100010000010010	5	0	GO Biological Processes	19	phospholipid efflux	19_GO:0051179 localization	-5.27563	11.9575	7.89772	20836	15	697	6	0.860832	0.349917	11303|11307|11812|17250|27403|74591	Abca1|Abcg1|Apoc1|Abcc1|Abca7|Abca12	-4.85339	0	469	1	1	-5.27563	11.9575
1896	0	0	0	0	0	0	0	0	0	0	0	1	0	1	0	0	0	0	0	1	0	0	0	1	0	0	0	0	0	0	0	0	0	0	0	0	0	0	0	0	0	-2.52856	0	-4.08166	0	0	0	0	0	-5.27563	0	0	0	-2.644	0	0	0	0	0	0	GO:1900426	M000000000001010000010001000000	4	0	GO Biological Processes	19	positive regulation of defense response to bacterium	19_GO:0044419 biological process involved in interspecies interaction between organisms	-5.27563	11.9575	7.89772	20836	15	697	6	0.860832	0.349917	14063|22249|23993|68668|171285|244202	F2rl1|Unc13b|Klk7|Klk5|Havcr2|Nlrp10	-4.85339	0	365	0	0	-6.4978	18.6836
1897	0	0	0	0	0	1	1	1	1	1	0	1	0	1	0	0	0	0	0	1	0	0	0	1	0	0	0	0	0	1	0	0	0	0	0	-2.79583	-2.08034	-2.80008	-2.57398	-2.39971	0	-4.97531	0	-2.09737	0	0	0	0	0	-2.01725	0	0	0	-5.27546	0	0	0	0	0	-3.57178	GO:0045055	M000001111101010000010001000001	10	0	GO Biological Processes	19	regulated exocytosis	19_GO:0051179 localization	-5.27546	2.26998	5.12259	20836	145	2089	33	1.5797	0.27281	11541|11745|11891|12229|12721|13017|14127|16797|17096|17886|17916|18436|18439|19419|20908|20963|22249|22317|56193|56743|70450|70497|72310|74732|104015|106572|109934|171180|215449|217303|242662|380732|442827	Adora2b|Anxa3|Rab27a|Btk|Coro1a|Ctbp2|Fcer1g|Lat|Lyn|Myh9|Myo1f|P2rx1|P2rx7|Rasgrp1|Stx3|Syk|Unc13b|Vamp1|Plek|Lat2|Unc13d|Arhgap17|Nkg7|Stx11|Synj1|Rab31|Abr|Syt12|Rap1b|Cd300a|Rims3|Milr1|Rab44	-4.85327	0	259	0	0	-8.51126	5.77185
1898	0	0	0	0	0	0	0	0	0	0	0	0	0	0	0	0	0	0	0	0	0	0	1	0	0	1	0	0	1	0	0	0	0	0	0	0	0	0	0	0	0	0	0	0	0	0	0	0	0	0	0	0	-2.54325	0	0	-3.33696	0	0	-5.27209	0	GO:0051917	M000000000000000000000010010010	3	0	GO Biological Processes	19	regulation of fibrinolysis	19_GO:0048519 negative regulation of biological process	-5.27209	17.888	9.0219	20836	14	416	5	1.20192	0.534276	11818|18815|56373|58992|94175	Apoh|Plg|Cpb2|F12|Hrg	-4.85028	0	196	0	0	-10.6512	28.6209
1899	0	0	0	0	0	0	1	1	0	0	1	0	1	0	0	0	0	1	0	0	0	0	0	0	0	0	0	0	0	0	0	0	0	0	0	0	-3.57281	-4.33432	0	0	-2.0338	0	-5.27095	0	0	0	0	-2.86238	0	0	0	0	0	0	0	0	0	0	0	0	mmu04141	M000000110010100001000000000000	5	0	KEGG Pathway	24	Protein processing in endoplasmic reticulum - Mus musculus (house mouse)		-5.27095	2.12624	5.05043	20836	172	2165	38	1.7552	0.282221	12018|12028|12282|12304|12317|12333|12334|12915|13200|13665|14828|16430|19106|19359|22027|22213|22433|27054|50762|66212|66245|66256|66890|67397|67812|67838|69608|71853|72265|75744|103963|107513|108687|110379|116891|192193|225896|386649	Bak1|Bax|Hyou1|Pdia4|Calr|Capn1|Capn2|Atf6b|Ddost|Eif2s1|Hspa5|Stt3a|Eif2ak2|Rad23b|Hsp90b1|Ube2g2|Xbp1|Sec23b|Fbxo6|Sec61b|Hspbp1|Ssr2|Lman2|Erp29|Ubxn4|Dnajb11|Sec24d|Pdia6|Tram1|Svip|Rpn1|Ssr1|Edem2|Sec13|Derl2|Edem1|Ubxn1|Nsfl1c	-4.84935	0	470	1	1	-5.27095	2.12624
1900	0	1	0	1	0	1	0	0	0	0	0	1	0	0	0	0	0	0	0	0	0	0	0	0	0	0	1	0	1	0	0	-2.0816	0	-2.1111	0	-3.834	0	0	0	0	0	-2.99807	0	0	0	0	0	0	0	0	0	0	0	0	0	0	-4.33891	0	-2.77796	0	GO:0046626	M010101000001000000000000001010	6	0	GO Biological Processes	19	regulation of insulin receptor signaling pathway	19_GO:0023052 signaling	-5.26924	2.58403	5.24069	20836	86	2344	25	1.06655	0.21217	12702|12703|13033|14347|14678|15925|16002|16176|16846|17118|18479|18605|18751|18753|18761|19246|19267|19271|21926|50915|53322|69178|69816|72674|98496	Socs3|Socs1|Ctsd|Fut7|Gnai2|Ide|Igf2|Il1b|Lep|Marcks|Pak1|Enpp1|Prkcb|Prkcd|Prkcq|Ptpn1|Ptpre|Ptprj|Tnf|Grb14|Nucb2|Snx5|Mzb1|Adipor1|Pid1	-4.07839	0	406	0	0	-5.93308	2.66672
1901	0	0	0	1	0	1	0	0	0	0	0	1	0	1	0	0	0	0	0	0	0	0	0	1	0	1	0	0	0	0	0	0	0	-3.75259	0	-2.87528	0	0	0	0	0	-2.493	0	-5.26393	0	0	0	0	0	0	0	0	0	-3.3339	0	-3.08497	0	0	0	0	GO:1902564	M000101000001010000000001010000	6	0	GO Biological Processes	19	negative regulation of neutrophil activation	19_GO:0002376 immune system process	-5.26393	24.549	9.66545	20836	5	679	4	0.589102	0.293682	14824|20375|109934|217303	Grn|Spi1|Abr|Cd300a	-4.84311	0	294	0	0	-7.95285	24.549
1902	0	0	0	0	0	0	0	0	0	0	0	1	0	0	0	0	0	0	0	0	0	0	0	1	0	0	0	0	0	0	0	0	0	0	0	0	0	0	0	0	0	-5.26303	0	0	0	0	0	0	0	0	0	0	0	-2.05686	0	0	0	0	0	0	GO:0071526	M000000000001000000000001000000	2	0	GO Biological Processes	19	semaphorin-plexin signaling pathway	19_GO:0023052 signaling	-5.26303	4.25338	5.90729	20836	43	1481	13	0.877785	0.242383	13614|17260|18186|18187|18844|20350|20353|20359|20361|20401|54712|108151|192176	Edn1|Mef2c|Nrp1|Nrp2|Plxna1|Sema3f|Sema4c|Sema6b|Sema7a|Sh3bp1|Plxnc1|Sema3d|Flna	-4.84233	0	456	0	0	-5.38066	4.25338
1903	0	1	0	1	0	0	0	1	0	1	0	1	1	1	0	1	0	1	0	1	0	1	0	1	0	0	0	0	0	0	0	-4.68783	0	-5.25961	0	0	0	-3.14959	0	-3.01118	0	-4.68	-2.21915	-2.51183	0	-2.66542	0	-4.92911	0	-3.60411	0	-2.165	0	-3.17178	0	0	0	0	0	0	R-MMU-4420097	M010100010101110101010101000000	12	0	Reactome Gene Sets	6	VEGFA-VEGFR2 Pathway		-5.25961	4.93238	6.23	20836	92	551	12	2.17786	0.62181	11461|13057|13058|15507|16480|17164|17969|17972|18751|22324|26362|108100	Actb|Cyba|Cybb|Hspb1|Jup|Mapkapk2|Ncf1|Ncf4|Prkcb|Vav1|Axl|Baiap2	-4.83922	0	256	0	0	-8.62813	23.0147
1904	0	1	1	1	0	1	0	0	0	1	0	1	0	1	0	1	0	0	0	0	0	1	0	1	0	1	0	0	0	0	0	-4.77797	-3.96698	-5.25784	0	-2.48712	0	0	0	-4.19569	0	-4.34484	0	-4.60025	0	-2.99492	0	0	0	0	0	-3.89565	0	-5.02788	0	-4.99283	0	0	0	0	GO:0043304	M011101000101010100000101010000	11	0	GO Biological Processes	19	regulation of mast cell degranulation	19_GO:0002376 immune system process	-5.25784	7.96103	7.07847	20836	38	551	8	1.45191	0.509586	14127|14191|15368|16190|19354|20963|56632|70450	Fcer1g|Fgr|Hmox1|Il4ra|Rac2|Syk|Sphk2|Unc13d	-4.83764	0	248	0	0	-8.76868	7.96103
1905	0	0	0	0	0	1	0	1	0	0	0	1	0	0	0	0	0	0	0	0	0	0	0	1	0	1	0	0	0	0	0	0	0	0	0	-2.23776	0	-2.0618	0	0	0	-4.31543	0	0	0	0	0	0	0	0	0	0	0	-5.25691	0	-2.05651	0	0	0	0	GO:0002448	M000001010001000000000001010000	5	0	GO Biological Processes	19	mast cell mediated immunity	19_GO:0002376 immune system process	-5.25691	4.052	5.76748	20836	32	2089	13	0.622307	0.172059	11541|12229|14127|16797|17096|17423|19419|20963|56743|100689|217303|380732|442827	Adora2b|Btk|Fcer1g|Lat|Lyn|Ndst2|Rasgrp1|Syk|Lat2|Spon2|Cd300a|Milr1|Rab44	-4.83682	0	259	0	0	-8.51126	5.77185
1906	0	0	0	0	0	1	0	0	0	1	0	1	0	0	0	0	0	0	0	0	0	0	0	1	0	0	0	0	0	1	0	0	0	0	0	-2.94207	0	0	0	-2.26455	0	-3.54755	0	0	0	0	0	0	0	0	0	0	0	-5.25691	0	0	0	0	0	-2.70536	WP88	M000001000101000000000001000001	5	0	WikiPathways	27	Toll-like receptor signaling		-5.25691	4.052	5.76748	20836	32	2089	13	0.622307	0.172059	17121|17874|18033|18034|19106|21898|24088|56489|68652|73914|142980|225471|266632	Mxd3|Myd88|Nfkb1|Nfkb2|Eif2ak2|Tlr4|Tlr2|Ikbke|Tab2|Irak3|Tlr3|Ticam2|Irak4	-4.83682	0	443	0	0	-5.50084	10.5517
1907	0	0	0	0	0	0	1	1	0	0	0	0	0	0	0	0	0	0	0	0	0	0	0	0	0	0	0	1	0	0	0	0	0	0	0	0	-4.65736	-5.25112	0	0	0	0	0	0	0	0	0	0	0	0	0	0	0	0	0	0	0	-2.28593	0	0	GO:0019755	M000000110000000000000000000100	3	0	GO Biological Processes	19	one-carbon compound transport	19_GO:0051179 localization	-5.25112	6.29804	6.52627	20836	25	1191	9	0.755668	0.250936	11826|12349|15122|15129|15130|15135|19743|64008|108052	Aqp1|Car2|Hba-a1|Hbb-b1|Hbb-b2|Hbb-y|Rhag|Aqp9|Slc14a1	-4.83156	0	283	0	0	-8.11335	16.7022
1908	0	1	0	0	1	1	0	0	0	1	0	1	0	0	0	0	0	0	0	0	0	1	0	1	0	1	0	0	0	0	0	-4.62749	0	0	-4.8624	-2.91014	0	0	0	-2.09074	0	-3.4743	0	0	0	0	0	0	0	0	0	-5.25085	0	-2.78285	0	-2.49518	0	0	0	0	GO:0071659	M010011000101000000000101010000	8	0	GO Biological Processes	19	negative regulation of IP-10 production	19_GO:0048519 negative regulation of biological process	-5.25085	16.4842	8.66207	20836	10	632	5	0.791139	0.352406	14727|23960|114643|246727|246730	Lilrb4b|Oas1g|Oas1c|Oas3|Oas1a	-4.8315	0	279	0	0	-8.14761	16.4842
1909	0	0	0	0	0	0	0	1	0	0	0	0	0	0	0	0	0	0	0	0	0	0	0	1	0	0	0	0	0	0	0	0	0	0	0	0	0	-5.10638	0	0	0	0	0	0	0	0	0	0	0	0	0	0	0	-5.25044	0	0	0	0	0	0	GO:0051640	M000000010000000000000001000000	2	0	GO Biological Processes	19	organelle localization	19_GO:0051179 localization	-5.25044	1.61236	4.7761	20836	532	2089	86	4.1168	0.434692	11541|11799|11891|12217|12229|12316|12615|12934|13017|14127|15114|16319|16401|16572|16574|16797|16800|16897|16905|16906|17096|17886|17916|17918|17921|18817|19419|20170|20908|20912|20963|20964|21335|22249|22350|23943|27060|30955|52276|52906|54141|54204|56150|56193|56455|56742|56743|57752|58244|64933|66977|67052|67064|67177|67581|67849|68166|69582|70385|71878|72080|72400|73804|74117|74732|102124|103573|104015|108000|108012|108907|110033|216274|217303|228421|229841|234686|235442|246177|268697|270058|320678|380732|381293|442827|100502766	Adora2b|Birc5|Rab27a|Bsn|Btk|Aspm|Cenpa|Dpysl2|Ctbp2|Fcer1g|Hap1|Incenp|Itga4|Kif5a|Kif5c|Lat|Arhgef2|Llgl1|Lmna|Lmnb1|Lyn|Myh9|Myo1f|Myo5a|Myo7a|Plk1|Rasgrp1|Hps6|Stx3|Stxbp3|Syk|Syn1|Tacc3|Unc13b|Ezr|Esyt1|Tcirg1|Pik3cg|Cdca8|Ahi1|Spag5|Septin1|Mad2l1|Plek|Dynll1|Psrc1|Lat2|Tacc2|Stx6|Ap3m2|Nuf2|Ndc80|Chmp1b|Cdt1|Tbc1d23|Cdca5|Spire1|Plekhm2|Spdl1|Fam83d|Sapcd2|Pinx1|Kif2c|Actr3|Stx11|Enkd1|Xpo1|Synj1|Cenpf|Ap1s2|Nusap1|Kif22|Cep290|Cd300a|Kif18a|Cenpe|Fhod1|Rab8b|Myo1g|Ccnb1|Map1s|Iffo1|Milr1|Kif14|Rab44|Kifc1	-4.83121	0	67	0	0	-21.8269	3.58782
1910	0	1	0	1	1	1	0	0	1	1	0	1	0	0	0	0	0	0	0	0	0	0	0	1	0	0	0	0	0	0	0	-3.90407	0	-2.6417	-2.69122	-3.28734	0	0	-2.92981	-2.96619	0	-5.21685	0	0	0	0	0	0	0	0	0	0	0	-3.42132	0	0	0	0	0	0	GO:0014066	M010111001101000000000001000000	8	0	GO Biological Processes	19	regulation of phosphatidylinositol 3-kinase signaling	19_GO:0023052 signaling	-5.24464	2.38688	5.14466	20836	108	2344	29	1.2372	0.228317	11600|12359|12487|13179|13866|14061|14062|14191|15163|15170|16173|16846|18214|18413|18591|19015|19419|19699|20304|20354|20682|20720|21926|23900|54635|83433|83490|216439|228852	Angpt1|Cat|Cd28|Dcn|Erbb2|F2|F2r|Fgr|Hcls1|Ptpn6|Il18|Lep|Ddr2|Osm|Pdgfb|Ppard|Rasgrp1|Reln|Ccl5|Sema4d|Sox9|Serpine2|Tnf|Hcst|Pdgfc|Trem2|Pik3ap1|Agap2|Ppp1r16b	-4.0545	0	371	0	0	-6.36886	2.85328
1911	0	0	0	0	0	0	1	1	0	0	0	0	0	0	0	0	0	0	0	0	0	0	0	0	0	0	0	0	0	0	0	0	0	0	0	0	-3.31476	-5.24286	0	0	0	0	0	0	0	0	0	0	0	0	0	0	0	0	0	0	0	0	0	0	GO:0010256	M000000110000000000000000000000	2	0	GO Biological Processes	19	endomembrane system organization	19_GO:0009987 cellular process	-5.24286	1.88564	4.94061	20836	501	1191	54	4.53401	0.60285	11652|11826|12704|13852|16905|17886|18412|19073|19325|19345|19725|20168|20533|20619|20655|20720|20739|20741|20742|20972|22631|23970|30948|53869|54198|54208|55946|56217|66629|66700|67073|67864|67998|68585|69190|69834|71648|71801|71982|74122|75608|75909|76959|192197|209462|217379|225608|229474|237336|241633|545192|666173|668218|100038347	Akt2|Aqp1|Cit|Stx2|Lmna|Myh9|Sqstm1|Srgn|Rab10|Rab5c|Rfx2|Rtn3|Slc4a1|Snap23|Sod1|Serpine2|Spta1|Sptb|Sptbn1|Syngr1|Ywhaz|Pacsin2|Bin1|Rab11a|Snx3|Arl6ip1|Ap3m1|Pals1|Golph3|Chmp3|Pi4k2b|Yipf4|Retreg3|Rtn4|Dym|Rab43|Optn|Plekhf2|Snx10|Tmem43|Chmp4b|Vmp1|Chmp5|Bcas3|Hace1|Ubxn2a|Sh3tc2|Fhdc1|Tbpl1|Atp8b4|Baiap3|Vps13b|Bin2|Fam174b	-4.82474	0	338	0	0	-7.01755	2.39575
1912	0	0	0	0	0	0	1	1	0	1	0	1	0	0	0	0	0	0	0	0	1	1	0	1	0	0	0	0	0	0	0	0	0	0	0	0	-2.01374	-2.54859	0	-5.24168	0	-3.63744	0	0	0	0	0	0	0	0	-2.78805	-2.05046	0	-2.46772	0	0	0	0	0	0	GO:0051495	M000000110101000000001101000000	7	0	GO Biological Processes	19	positive regulation of cytoskeleton organization	19_GO:0048518 positive regulation of biological process	-5.24168	2.13954	5.05303	20836	202	1832	38	2.07424	0.332977	11845|11853|12389|12576|13614|14159|14744|14745|15162|15894|15901|17913|17973|18008|18213|18439|19303|20259|20460|20971|21809|21812|22323|22376|27360|30794|54141|54324|56193|58804|66616|66824|105855|170643|192176|211401|214444|227753	Arf6|Rhoc|Cav1|Cdkn1b|Edn1|Fes|Gpr65|Lpar1|Hck|Icam1|Id1|Myo1c|Nck1|Nes|Ntrk3|P2rx7|Pxn|Scin|Stil|Sdc4|Tgfb3|Tgfbr1|Vasp|Was|Add3|Pdlim4|Spag5|Arhgef5|Plek|Cdc42ep5|Snx9|Pycard|Nckap1l|Kirrel|Flna|Mtss1|Cdk5rap2|Gsn	-4.82368	0	224	0	0	-9.59817	2.13954
1913	0	1	0	1	0	1	0	0	0	0	0	1	0	0	0	0	0	0	0	0	0	0	0	1	0	0	0	0	0	0	0	-2.74993	0	-2.21976	0	-5.09946	0	0	0	0	0	-2.13567	0	0	0	0	0	0	0	0	0	0	0	-4.01879	0	0	0	0	0	0	GO:0048534	M010101000001000000000001000000	5	0	GO Biological Processes	19	hematopoietic or lymphoid organ development	19_GO:0002376 immune system process	-5.23834	2.2756	5.09277	20836	125	2344	32	1.36519	0.23968	11486|11491|12043|12051|12442|12775|14102|14255|14726|15205|15902|16197|16453|16658|16994|18033|18034|19165|19264|19885|20850|21672|21803|22778|53945|55985|56532|58208|70445|80859|209086|234695	Ada|Adam17|Bcl2|Bcl3|Ccnb2|Ccr7|Fas|Flt3|Pdpn|Hes1|Id2|Il7r|Jak3|Mafb|Ltb|Nfkb1|Nfkb2|Psen2|Ptprc|Rorc|Stat5a|Prdx2|Tgfb1|Ikzf1|Slc40a1|Cxcl13|Ripk3|Bcl11b|Cd248|Nfkbiz|Samd9l|Carmil2	-4.04857	0	234	0	0	-9.27311	7.37253
1914	0	0	0	0	0	1	0	0	0	1	0	0	0	0	0	1	0	1	0	0	0	0	0	1	0	1	0	0	0	0	0	0	0	0	0	-5.23472	0	0	0	-2.76864	0	0	0	0	0	-2.89464	0	-3.14481	0	0	0	0	0	-2.408	0	-2.60153	0	0	0	0	GO:2001057	M000001000100000101000001010000	6	0	GO Biological Processes	19	reactive nitrogen species metabolic process	19_GO:0008152 metabolic process	-5.23472	6.34857	6.54642	20836	27	1094	9	0.822669	0.273093	11433|13078|14991|15978|18126|21899|24088|27007|54683	Acp5|Cyp1b1|H2-M3|Ifng|Nos2|Tlr6|Tlr2|Klrk1|Prdx5	-4.81733	0	423	0	0	-5.69701	6.34857
1915	0	0	0	0	0	0	0	1	1	1	0	1	0	0	0	0	0	1	0	0	0	0	0	0	0	0	0	0	0	0	0	0	0	0	0	0	0	-2.70612	-2.17722	-3.02024	0	-5.23432	0	0	0	0	0	-2.35858	0	0	0	0	0	0	0	0	0	0	0	0	GO:0150116	M000000011101000001000000000000	5	0	GO Biological Processes	19	regulation of cell-substrate junction organization	19_GO:0050789 regulation of biological process	-5.23432	3.41673	5.60245	20836	70	1481	17	1.14787	0.276798	11482|11854|14758|16971|17387|17886|18186|18708|21838|22330|23790|23892|26921|29875|50768|107581|244895	Acvrl1|Rhod|Gpm6b|Lrp1|Mmp14|Myh9|Nrp1|Pik3r1|Thy1|Vcl|Coro1c|Grem1|Map4k4|Iqgap1|Dlc1|Col16a1|Peak1	-4.81699	0	471	1	1	-5.23432	3.46311
1916	0	0	0	0	0	1	0	0	0	1	0	1	0	1	0	0	0	0	0	0	0	0	0	1	0	1	0	0	0	0	0	0	0	0	0	-3.36076	0	0	0	-2.47107	0	-4.35484	0	-2.16151	0	0	0	0	0	0	0	0	0	-5.00004	0	-3.562	0	0	0	0	GO:0032872	M000001000101010000000001010000	6	0	GO Biological Processes	19	regulation of stress-activated MAPK cascade	19_GO:0023052 signaling	-5.2302	1.97049	4.94697	20836	203	2344	45	1.9198	0.283426	12772|13197|14102|14130|16176|16846|16906|17394|17874|17948|17951|18477|19106|19229|19260|19261|19419|20375|20698|21898|21926|21940|22029|22350|22436|26390|26412|27218|30957|50932|52033|52065|56274|66824|67313|70097|70686|72349|83433|107607|142980|215653|230738|245527|327957	Ccr2|Gadd45a|Fas|Fcgr2b|Il1b|Lep|Lmnb1|Mmp8|Myd88|Naip2|Naip5|Prdx1|Eif2ak2|Ptk2b|Ptpn22|Sirpa|Rasgrp1|Spi1|Sphk1|Tlr4|Tnf|Cd27|Traf1|Ezr|Xdh|Mapkbp1|Map4k2|Slamf1|Mapk8ip3|Mink1|Pbk|Mfhas1|Stk3|Pycard|Inava|Sash1|Dusp16|Dusp3|Trem2|Nod1|Tlr3|Rassf2|Zc3h12a|Eda2r|Scimp	-4.04116	0	350	0	0	-6.76902	2.36616
1917	0	0	0	1	0	0	0	0	0	0	0	0	0	0	0	1	1	0	0	1	0	0	0	0	0	1	0	0	1	0	0	0	0	-3.97811	0	0	0	0	0	0	0	0	0	0	0	-2.76145	-2.36509	0	0	-2.58887	0	0	0	0	0	-3.17833	0	0	-3.75841	0	GO:0071825	M000100000000000110010000010010	6	0	GO Biological Processes	19	protein-lipid complex subunit organization	19_GO:0009987 cellular process	-5.22893	3.38632	5.51147	20836	42	2344	16	0.682594	0.170065	11303|11307|11806|11808|11812|11816|14151|15450|16956|17523|18830|20652|27226|27403|69836|238055	Abca1|Abcg1|Apoa1|Apoa4|Apoc1|Apoe|Fech|Lipc|Lpl|Mpo|Pltp|Soat1|Pla2g7|Abca7|Pla2g12b|Apob	-4.04024	0	355	0	0	-6.70338	4.26676
1918	0	0	0	0	0	1	0	0	0	1	0	1	0	0	0	0	0	0	0	0	0	1	0	1	0	0	0	0	0	0	0	0	0	0	0	-2.7163	0	0	0	-2.88681	0	-5.22882	0	0	0	0	0	0	0	0	0	-3.98198	0	-3.92864	0	0	0	0	0	0	GO:0030224	M000001000101000000000101000000	5	0	GO Biological Processes	19	monocyte differentiation	19_GO:0032502 developmental process	-5.22882	5.4111	6.22552	20836	26	1481	10	0.675219	0.212801	12977|15951|17260|236312|238377|381308|623121|100033459|100040462|102639543	Csf1|Ifi204|Mef2c|Ifi209|Gpr68|Ifi211|Ifi213|Ifi208|Mndal|Ifi206	-4.81216	0	323	0	0	-7.48018	5.4111
1919	0	0	0	0	0	0	0	1	0	0	0	0	0	0	0	0	0	0	0	0	0	0	0	0	0	0	0	0	0	0	0	0	0	0	0	0	0	-5.22707	0	0	0	0	0	0	0	0	0	0	0	0	0	0	0	0	0	0	0	0	0	0	GO:0060215	M000000010000000000000000000000	1	0	GO Biological Processes	19	primitive hemopoiesis	19_GO:0032502 developmental process	-5.22707	10.4967	7.39601	20836	10	1191	6	0.503778	0.205148	14460|21349|22761|56274|58231|100900	Gata1|Tal1|Zfpm1|Stk3|Stk4|Hscb	-4.81047	0	472	1	1	-5.22707	10.4967
1920	0	0	0	0	0	1	0	0	0	0	0	0	1	1	0	0	0	0	0	0	0	0	0	0	0	1	0	1	0	0	0	0	0	0	0	-2.84919	0	0	0	0	0	0	-2.27766	-3.40053	0	0	0	0	0	0	0	0	0	0	0	-5.22697	0	-3.9144	0	0	mmu01232	M000001000000110000000000010100	5	0	KEGG Pathway	24	Nucleotide metabolism - Mus musculus (house mouse)		-5.22697	2.56353	5.20382	20836	84	2419	25	1.03348	0.205626	11486|11565|11821|13178|14544|15452|16434|18102|20133|20135|21877|22169|22171|50773|66422|66566|66588|69692|75686|107569|110074|171567|210808|320685|667034	Ada|Adssl1|Aprt|Dck|Gda|Hprt|Itpa|Nme1|Rrm1|Rrm2|Tk1|Cmpk2|Tyms|Nt5c|Dctpp1|Ntpcr|Cmpk1|Hddc2|Nudt16|Nt5c3|Dut|Nme7|Lacc1|Dctd|Pnp2	-4.81043	0	160	0	0	-11.8714	4.16781
1921	0	0	0	0	0	0	0	0	1	0	0	0	1	1	0	0	0	0	0	0	0	0	0	0	0	0	0	0	0	0	0	0	0	0	0	0	0	0	-2.25377	0	0	0	-4.55102	-5.22113	0	0	0	0	0	0	0	0	0	0	0	0	0	0	0	0	R-MMU-9018519	M000000001000110000000000000000	3	0	Reactome Gene Sets	6	Estrogen-dependent gene expression		-5.22113	4.48227	6.04225	20836	89	679	13	1.91458	0.525901	69386|260423|319148|319152|319155|319157|319158|319178|319179|319189|320332|326619|360198	H4c8|H3c7|H3c3|H3c10|H4c3|H4c6|H4c9|H2bc3|H2bc6|H2bc18|H4c16|H4c1|H3c1	-4.80557	0	130	0	0	-14.12	6.71263
1922	0	0	0	0	0	0	0	0	0	0	0	0	1	0	0	0	0	0	0	0	0	0	0	1	0	1	0	0	0	0	0	0	0	0	0	0	0	0	0	0	0	0	-4.13733	0	0	0	0	0	0	0	0	0	0	-5.22113	0	-3.75437	0	0	0	0	GO:0006302	M000000000000100000000001010000	3	0	GO Biological Processes	19	double-strand break repair	19_GO:0008152 metabolic process	-5.22113	2.05498	4.99167	20836	199	2089	41	1.96266	0.303493	12544|12545|15270|16881|17215|17216|17217|17218|17219|17220|18968|19361|19363|19366|50721|50883|54125|56045|66209|67849|69716|69885|71890|74335|74355|74377|74666|77782|80285|107932|211651|212377|223970|225182|233826|234396|235587|268465|272551|320678|623474	Cdc45|Cdc7|H2ax|Lig1|Mcm3|Mcm2|Mcm4|Mcm5|Mcm6|Mcm7|Pola1|Rad51|Rad51b|Rad54l|Sirt6|Chek2|Polm|Samhd1|Inip|Cdca5|Trip13|Aunip|Mad2l2|Xrcc3|Smchd1|Hsf2bp|Brme1|Polq|Parp9|Chd4|Fancd2|Mms22l|Rmi2|Rbbp8|Palb2|Ankle1|Parp3|Eme1|Gins2|Iffo1|Rad54b	-4.80557	0	179	0	0	-11.3732	2.77968
1923	0	1	0	1	0	0	0	0	0	0	0	0	0	0	0	0	0	0	0	0	0	0	0	0	0	0	0	0	0	0	0	-5.21939	0	-4.863	0	0	0	0	0	0	0	0	0	0	0	0	0	0	0	0	0	0	0	0	0	0	0	0	0	0	GO:2000668	M010100000000000000000000000000	2	0	GO Biological Processes	19	regulation of dendritic cell apoptotic process	19_GO:0050789 regulation of biological process	-5.21939	11.327	7.67628	20836	13	849	6	0.706714	0.287493	12043|12048|14456|16453|17096|26362	Bcl2|Bcl2l1|Gas6|Jak3|Lyn|Axl	-4.80414	0	473	1	1	-5.21939	11.327
1924	0	1	0	0	0	1	0	0	0	0	0	1	0	0	0	0	0	0	0	0	0	0	1	1	0	0	0	0	0	0	0	-3.8411	0	0	0	-2.40059	0	0	0	0	0	-5.21714	0	0	0	0	0	0	0	0	0	0	-2.02799	-3.20869	0	0	0	0	0	0	GO:2000353	M010001000001000000000011000000	5	0	GO Biological Processes	19	positive regulation of endothelial cell apoptotic process	19_GO:0048518 positive regulation of biological process	-5.21714	6.02952	6.3786	20836	21	1481	9	0.607698	0.201949	12822|14103|16401|20293|20296|21825|21939|68545|70445	Col18a1|Fasl|Itga4|Ccl12|Ccl2|Thbs1|Cd40|Ecscr|Cd248	-4.80238	0	414	0	0	-5.86285	6.02952
1925	0	0	0	0	0	1	0	0	0	0	0	1	0	0	0	0	0	0	0	0	0	0	0	1	0	0	0	0	0	1	0	0	0	0	0	-3.24623	0	0	0	0	0	-5.21714	0	0	0	0	0	0	0	0	0	0	0	-2.48105	0	0	0	0	0	-2.57522	WP1243	M000001000001000000000001000001	4	0	WikiPathways	27	EBV LMP1 signaling		-5.21714	6.02952	6.3786	20836	21	1481	9	0.607698	0.201949	18033|18034|19697|20304|21926|22029|26406|53859|67399	Nfkb1|Nfkb2|Rela|Ccl5|Tnf|Traf1|Map3k3|Map3k14|Pdlim7	-4.80238	0	444	0	0	-5.50084	10.5517
1926	0	0	0	0	0	1	1	1	0	0	0	0	0	0	0	0	0	0	0	0	0	0	0	0	0	0	0	0	0	0	0	0	0	0	0	-2.96121	-3.16512	-5.21503	0	0	0	0	0	0	0	0	0	0	0	0	0	0	0	0	0	0	0	0	0	0	GO:0031331	M000001110000000000000000000000	3	0	GO Biological Processes	19	positive regulation of cellular catabolic process	19_GO:0048518 positive regulation of biological process	-5.21503	1.9666	4.96908	20836	427	1191	48	4.03023	0.56987	11502|11652|12177|12367|14629|16145|16151|17168|17281|19358|19878|20617|20869|23806|23807|27059|27061|52639|53380|54636|54673|56208|56367|56371|56484|56486|56637|56736|56812|66612|67269|67469|68943|69754|70797|71648|74480|75234|80912|208922|209200|213988|214290|216781|227331|239528|269523|319817	Adam9|Akt2|Bnip3l|Casp3|Gclc|Igtp|Ikbkg|Nprl3|Fyco1|Rad23a|Rock2|Snca|Stk11|Arih1|Arih2|Sh3d19|Bcap31|Wipi1|Psmd10|Wdr45|Sh3glb1|Becn1|Scoc|Fzr1|Foxo3|Gabarap|Gsk3b|Rnf14|Dnajb2|Ormdl3|Agtpbp1|Abhd5|Pink1|Fbxo7|Ankib1|Optn|Samd4|Rnf19b|Pum1|Cpeb3|Dtx3l|Tnrc6b|Tut7|Trim58|Gigyf2|Ago2|Vcp|Rc3h2	-4.80057	0	296	0	0	-7.88428	2.65624
1927	0	0	0	0	0	1	0	0	0	1	0	1	0	1	0	1	0	0	0	0	0	0	0	0	0	0	0	0	0	0	0	0	0	0	0	-4.09782	0	0	0	-4.1517	0	-2.42363	0	-3.69753	0	-5.21094	0	0	0	0	0	0	0	0	0	0	0	0	0	0	GO:0033007	M000001000101010100000000000000	5	0	GO Biological Processes	19	negative regulation of mast cell activation involved in immune response	19_GO:0002376 immune system process	-5.21094	16.177	8.57301	20836	10	644	5	0.776398	0.345865	12523|14728|15170|15368|217303	Cd84|Lilrb4a|Ptpn6|Hmox1|Cd300a	-4.7969	0	294	0	0	-7.95285	24.549
1928	0	0	0	0	0	0	1	0	1	1	1	0	0	1	0	0	0	0	0	0	0	0	0	0	0	0	0	0	0	1	0	0	0	0	0	0	-2.81547	0	-5.21074	-4.50462	-3.36207	0	0	-2.10501	0	0	0	0	0	0	0	0	0	0	0	0	0	0	0	-3.63388	GO:0006812	M000000101110010000000000000001	6	0	GO Biological Processes	19	monoatomic cation transport	19_GO:0051179 localization	-5.21074	2.21214	5.10388	20836	697	500	37	7.4	1.17068	11937|12286|12291|12389|12482|12870|14412|16438|16440|16522|16529|17002|18797|19264|20190|20512|20516|20537|22065|26946|53313|65973|67473|71699|72258|94249|102680|105243|114644|140723|226999|232333|240660|242735|268878|269615|269999	Atp2a1|Cacna1a|Cacna1g|Cav1|Ms4a1|Cp|Slc6a13|Itpr1|Itpr3|Kcnj6|Kcnk5|Ltf|Plcb3|Ptprc|Ryr1|Slc1a3|Slc20a2|Slc5a1|Trpc3|Trpc7|Atp2a3|Asph|Slc47a1|Slc41a3|Kcnk10|Slc24a3|Slc6a20a|Slc9a3|Slc13a3|Cacng5|Slc9a2|Slc6a1|Slc35g1|Lrrc38|Atp13a5|Plch2|Orai3	-4.79682	0	243	0	0	-8.83412	8.10289
1929	1	1	1	1	0	1	0	0	0	0	0	1	0	0	1	1	0	1	0	0	0	1	0	1	0	1	0	0	0	0	-3.24902	-3.8411	-3.47898	-3.74021	0	-5.20736	0	0	0	0	0	-3.36394	0	0	-2.87226	-3.42659	0	-2.41413	0	0	0	-2.47808	0	-4.9023	0	-3.52322	0	0	0	0	R-MMU-2029485	M111101000001001101000101010000	12	0	Reactome Gene Sets	6	Role of phospholipids in phagocytosis		-5.20736	7.25551	6.7514	20836	21	1094	8	0.731261	0.257593	12502|12503|14129|14130|20963|104759|234779|246256	Cd3g|Cd247|Fcgr1|Fcgr2b|Syk|Pld4|Plcg2|Fcgr4	-4.79405	0	186	0	0	-11.1189	15.1027
1930	0	0	0	0	0	0	0	0	0	0	0	0	0	1	0	1	1	1	0	0	0	0	0	0	0	1	0	0	1	0	0	0	0	0	0	0	0	0	0	0	0	0	0	-2.25948	0	-3.86644	-2.15254	-3.00771	0	0	0	0	0	0	0	-5.20008	0	0	-2.50347	0	mmu04979	M000000000000010111000000010010	6	0	KEGG Pathway	24	Cholesterol metabolism - Mus musculus (house mouse)		-5.20008	3.10085	5.39014	20836	50	2419	18	0.744109	0.174734	11806|11807|11808|11812|11814|11818|12257|12684|15450|16889|27409|27413|30924|30960|223920|238055|320024|624219	Apoa1|Apoa2|Apoa4|Apoc1|Apoc3|Apoh|Tspo|Cideb|Lipc|Lipa|Abcg5|Abcb11|Angptl3|Vapa|Soat2|Apob|Nceh1|Angptl8	-4.78755	0	474	1	1	-5.20008	3.10085
1931	0	0	0	0	0	0	0	0	1	1	0	0	0	0	0	0	0	0	0	0	0	0	0	0	0	0	0	0	0	0	0	0	0	0	0	0	0	0	-2.84489	-5.19847	0	0	0	0	0	0	0	0	0	0	0	0	0	0	0	0	0	0	0	0	R-MMU-425366	M000000001100000000000000000000	2	0	Reactome Gene Sets	6	Transport of bile salts and organic acids, metal ions and amine compounds		-5.19847	3.08706	5.43055	20836	70	1832	19	1.03712	0.236694	13723|14412|14664|18173|18399|19879|20520|30791|30805|67473|67547|68682|98396|102680|108052|114644|232333|242126|243755	Emb|Slc6a13|Slc6a9|Slc11a1|Slc22a6|Slc22a8|Slc22a5|Slc39a1|Slc22a4|Slc47a1|Slc39a8|Slc44a2|Slc41a1|Slc6a20a|Slc14a1|Slc13a3|Slc6a1|Slc22a15|Slc13a4	-4.78612	0	366	0	0	-6.47969	4.22439
1932	0	0	0	0	0	0	1	1	0	0	0	0	0	0	0	0	0	0	0	0	0	0	0	0	0	0	0	0	1	0	0	0	0	0	0	0	-2.31998	-5.19786	0	0	0	0	0	0	0	0	0	0	0	0	0	0	0	0	0	0	0	0	-2.27563	0	R-MMU-8856828	M000000110000000000000000000010	3	0	Reactome Gene Sets	6	Clathrin-mediated endocytosis		-5.19786	2.89383	5.39483	20836	133	1191	22	1.84719	0.390167	11461|11772|11773|12848|13854|13859|16443|17113|18002|19345|22186|22187|23970|30948|56378|56443|66147|66691|76709|109689|233489|320129	Actb|Ap2a2|Ap2m1|Cops2|Epn1|Eps15l1|Itsn1|M6pr|Nedd8|Rab5c|Uba52|Ubb|Pacsin2|Bin1|Arpc3|Arpc1a|Necap2|Gapvd1|Arpc2|Arrb1|Picalm|Grk3	-4.78558	0	109	0	0	-15.6184	3.625
1933	0	0	0	1	0	0	1	0	1	0	0	0	0	0	0	0	0	0	0	0	0	0	0	1	0	0	0	0	0	1	0	0	0	-5.19657	0	0	-2.37494	0	-2.37185	0	0	0	0	0	0	0	0	0	0	0	0	0	0	-2.30117	0	0	0	0	0	-2.10936	GO:0032469	M000100101000000000000001000001	5	0	GO Biological Processes	19	endoplasmic reticulum calcium ion homeostasis	19_GO:0042592 homeostatic process	-5.19657	9.45372	7.37729	20836	28	551	7	1.27042	0.477113	12018|12043|18854|19165|21817|66168|72844	Bak1|Bcl2|Pml|Psen2|Tgm2|Grina|Kctd17	-4.78441	0	475	1	1	-5.19657	9.45372
1934	0	0	0	0	0	0	0	0	0	1	0	0	0	0	0	0	0	0	0	0	0	0	0	0	1	0	0	0	0	0	0	0	0	0	0	0	0	0	0	-5.19247	0	0	0	0	0	0	0	0	0	0	0	0	0	0	-2.17095	0	0	0	0	0	GO:0090596	M000000000100000000000000100000	2	0	GO Biological Processes	19	sensory organ morphogenesis	19_GO:0032502 developmental process	-5.19247	1.88349	4.8977	20836	314	1832	52	2.83843	0.387993	11668|12159|12162|12307|12628|12824|12831|12832|13614|14182|14368|14451|14623|15251|15312|16147|16206|16869|17268|17701|17920|18129|18208|18508|18605|18933|19881|20204|20471|20776|21418|22160|22339|22778|23967|23992|27419|50530|54352|57265|57810|59058|73750|76365|97031|110253|114889|214058|236266|320398|320790|329941	Aldh1a1|Bmp4|Bmp7|Calb1|Cfh|Col2a1|Col5a1|Col5a2|Edn1|Fgfr1|Fzd6|Gas1|Gjb6|Hif1a|Hmgn1|Ihh|Lrig1|Lhx1|Meis1|Msx1|Myo6|Notch2|Ntn1|Pax6|Enpp1|Prrx1|Rom1|Prrx2|Six1|Tmie|Tfap2a|Twist1|Vegfa|Ikzf1|Osr1|Prkra|Naglu|Mfap5|Irx5|Fzd2|Cdon|Bhlhe22|Whrn|Tbx18|Tprn|Triobp|Vsx1|Megf11|Alms1|Lrig3|Chd7|Col8a2	-4.78067	0	197	0	0	-10.6336	2.43381
1935	0	0	0	0	0	0	0	0	0	1	1	1	0	0	0	1	0	1	0	0	0	0	0	0	0	0	0	0	0	1	0	0	0	0	0	0	0	0	0	-4.85156	-4.49884	-4.18119	0	0	0	-2.00365	0	-3.34316	0	0	0	0	0	0	0	0	0	0	0	-2.71551	GO:0035296	M000000000111000101000000000001	6	0	GO Biological Processes	19	regulation of tube diameter	19_GO:0065007 biological regulation	-5.18994	2.03605	4.95628	20836	179	2344	41	1.74915	0.270771	11475|11535|11553|11689|11816|12291|12389|12411|13614|14062|14161|14381|14630|14775|15466|15567|15894|16644|16846|17130|17390|18162|18436|18591|19015|19091|19224|19735|20416|20656|20657|21391|21926|23945|26433|58861|68813|74840|99571|110135|110355	Acta2|Adm|Adra2c|Alox5|Apoe|Cacna1g|Cav1|Cbs|Edn1|F2r|Fga|G6pdx|Gclm|Gpx1|Hrh2|Slc6a4|Icam1|Kng1|Lep|Smad6|Mmp2|Npr3|P2rx1|Pdgfb|Ppard|Prkg1|Ptgs1|Rgs2|Shc1|Sod2|Sod3|Tbxas1|Tnf|Mgll|Plod3|Cysltr1|Dock5|Manf|Fgg|Fgb|Grk2	-4.00413	0	233	0	0	-9.30578	2.26876
1936	0	0	0	0	0	0	0	0	0	1	1	1	0	0	0	1	0	1	0	0	0	0	0	0	0	0	0	0	0	1	0	0	0	0	0	0	0	0	0	-4.85156	-4.49884	-4.18119	0	0	0	-2.00365	0	-3.34316	0	0	0	0	0	0	0	0	0	0	0	-2.71551	GO:0097746	M000000000111000101000000000001	6	0	GO Biological Processes	19	blood vessel diameter maintenance	19_GO:0032501 multicellular organismal process	-5.18994	2.03605	4.95628	20836	179	2344	41	1.74915	0.270771	11475|11535|11553|11689|11816|12291|12389|12411|13614|14062|14161|14381|14630|14775|15466|15567|15894|16644|16846|17130|17390|18162|18436|18591|19015|19091|19224|19735|20416|20656|20657|21391|21926|23945|26433|58861|68813|74840|99571|110135|110355	Acta2|Adm|Adra2c|Alox5|Apoe|Cacna1g|Cav1|Cbs|Edn1|F2r|Fga|G6pdx|Gclm|Gpx1|Hrh2|Slc6a4|Icam1|Kng1|Lep|Smad6|Mmp2|Npr3|P2rx1|Pdgfb|Ppard|Prkg1|Ptgs1|Rgs2|Shc1|Sod2|Sod3|Tbxas1|Tnf|Mgll|Plod3|Cysltr1|Dock5|Manf|Fgg|Fgb|Grk2	-4.00413	0	233	0	0	-9.30578	2.26876
1937	0	0	0	0	0	0	0	0	1	1	0	0	0	0	0	0	0	0	0	1	0	0	0	0	0	0	0	0	0	0	0	0	0	0	0	0	0	0	-3.54536	-5.18799	0	0	0	0	0	0	0	0	0	-2.00585	0	0	0	0	0	0	0	0	0	0	GO:0072080	M000000001100000000010000000000	3	0	GO Biological Processes	19	nephron tubule development	19_GO:0032502 developmental process	-5.18799	2.81139	5.317	20836	89	1832	22	1.20087	0.254485	11606|12159|12307|12505|14164|14734|15229|16371|16372|16373|16869|17128|18129|19206|20471|21419|22420|23892|23967|211401|269152|271127	Agt|Bmp4|Calb1|Cd44|Fgf1|Gpc3|Foxd1|Irx1|Irx2|Irx3|Lhx1|Smad4|Notch2|Ptch1|Six1|Tfap2b|Wnt6|Grem1|Osr1|Mtss1|Kif26b|Adamts16	-4.7768	0	185	0	0	-11.1494	6.60654
1938	0	0	0	0	0	0	0	0	0	0	0	0	0	0	0	0	0	0	0	0	0	0	1	0	0	0	0	0	0	0	0	0	0	0	0	0	0	0	0	0	0	0	0	0	0	0	0	0	0	0	0	0	-5.18518	0	0	0	0	0	0	0	GO:1903588	M000000000000000000000010000000	1	0	GO Biological Processes	19	negative regulation of blood vessel endothelial cell proliferation involved in sprouting angiogenesis	19_GO:0048519 negative regulation of biological process	-5.18518	27.0597	10.1283	20836	7	440	4	0.909091	0.452475	18053|21825|54485|105450	Ngfr|Thbs1|Dll4|Mmrn2	-4.77422	0	476	1	1	-5.18518	27.0597
1939	0	1	0	0	0	1	0	0	0	1	0	0	0	0	0	1	0	0	0	1	0	0	0	1	0	1	0	0	0	0	0	-2.32709	0	0	0	-2.01993	0	0	0	-3.31262	0	0	0	0	0	-2.66807	0	0	0	-2.56992	0	0	0	-3.04649	0	-5.08599	0	0	0	0	GO:0033029	M010001000100000100010001010000	7	0	GO Biological Processes	19	regulation of neutrophil apoptotic process	19_GO:0042592 homeostatic process	-5.17883	6.91373	6.31761	20836	9	2344	7	0.298635	0.112705	12505|12765|14130|16173|16952|18707|320404	Cd44|Cxcr2|Fcgr2b|Il18|Anxa1|Pik3cd|Itpkb	-3.99338	0	421	0	0	-5.73058	6.91373
1940	0	0	0	0	0	0	0	0	0	0	0	1	0	0	0	0	0	0	0	0	0	0	0	0	0	0	0	0	0	0	0	0	0	0	0	0	0	0	0	0	0	-5.17846	0	0	0	0	0	0	0	0	0	0	0	0	0	0	0	0	0	0	GO:0051896	M000000000001000000000000000000	1	0	GO Biological Processes	19	regulation of protein kinase B signaling	19_GO:0023052 signaling	-5.17846	2.3981	5.15238	20836	176	1481	30	2.02566	0.366068	11501|12391|13051|13805|14066|15163|16193|16412|16443|16846|17392|17537|18707|20130|20312|20315|21803|21825|21926|23886|26362|30955|52377|54612|56745|70839|109042|216869|234515|242248	Adam8|Cav3|Cx3cr1|Eng|F3|Hcls1|Il6|Itgb1|Itsn1|Lep|Mmp3|Meis3|Pik3cd|Rras|Cx3cl1|Cxcl12|Tgfb1|Thbs1|Tnf|Gdf15|Axl|Pik3cg|Rcn3|Sfrp5|C1qtnf1|P2ry12|Cavin3|Arrb2|Inpp4b|Bank1	-4.76799	0	477	1	1	-5.17846	2.3981
1941	0	1	0	0	0	0	0	0	1	1	1	1	0	0	0	0	1	0	0	1	0	0	0	0	0	0	0	0	0	0	0	-2.58762	0	0	0	0	0	0	-3.21802	-5.17216	-2.70723	-3.31616	0	0	0	0	-2.19336	0	0	-4.03381	0	0	0	0	0	0	0	0	0	0	GO:0001763	M010000001111000010010000000000	7	0	GO Biological Processes	19	morphogenesis of a branching structure	19_GO:0032502 developmental process	-5.17216	2.10219	4.99616	20836	211	1832	39	2.12882	0.337236	11600|11606|12159|12162|12374|12505|12702|12817|12977|13036|13614|14164|14178|14182|14234|14734|15229|16147|16772|16869|17128|17313|17387|17702|18021|19143|19206|19303|20471|21667|21813|21817|22339|22420|22601|29876|64138|98711|271127	Angpt1|Agt|Bmp4|Bmp7|Casr|Cd44|Socs3|Col13a1|Csf1|Ctsh|Edn1|Fgf1|Fgf7|Fgfr1|Foxc2|Gpc3|Foxd1|Ihh|Lama1|Lhx1|Smad4|Mgp|Mmp14|Msx2|Nfatc3|St14|Ptch1|Pxn|Six1|Tdgf1|Tgfbr2|Tgm2|Vegfa|Wnt6|Yap1|Clic4|Ctsz|Rdh10|Adamts16	-4.76199	0	185	0	0	-11.1494	6.60654
1942	0	0	0	0	0	0	0	0	0	0	1	0	0	0	0	0	0	0	0	0	0	0	0	1	0	0	0	0	0	0	0	0	0	0	0	0	0	0	0	0	-2.55469	0	0	0	0	0	0	0	0	0	0	0	0	-3.37635	0	0	0	0	0	0	GO:0009314	M000000000010000000000001000000	2	0	GO Biological Processes	19	response to radiation	19_GO:0050896 response to stimulus	-5.17084	1.62532	4.73636	20836	443	2344	81	3.45563	0.377267	11810|12018|12021|12028|12043|12048|12051|12189|12359|12367|12444|12530|12575|12581|12753|12825|12925|13197|13665|14151|14775|15270|15466|15902|15951|16177|16412|16420|16952|17252|17390|17392|17395|18753|18854|18971|19264|19941|20393|20512|20656|20877|21353|21803|21857|22040|22142|22166|27403|50701|50883|51791|52033|55978|56349|60530|66656|66915|68026|72931|74041|76293|108012|108138|109689|170770|195046|195208|211651|226409|226691|226695|232975|236312|381308|623121|623474|637515|100033459|100040462|102639543	Apobec1|Bak1|Bard1|Bax|Bcl2|Bcl2l1|Bcl3|Brca1|Cat|Casp3|Ccnd2|Cdc25a|Cdkn1a|Cdkn2d|Clock|Col3a1|Crip1|Gadd45a|Eif2s1|Fech|Gpx1|H2ax|Hrh2|Id2|Ifi204|Il1r1|Itgb1|Itgb6|Anxa1|Rdh11|Mmp2|Mmp3|Mmp9|Prkcd|Pml|Pold1|Ptprc|Rpl26|Sgk1|Slc1a3|Sod2|Aurkb|Tank|Tgfb1|Timp1|Trex1|Tuba1a|Txn1|Abca7|Elane|Chek2|Rgs14|Pbk|Ift20|Net1|Fignl1|Eef1d|Cops9|Pclaf|Swi5|Ddias|Mfap4|Ap1s2|Xrcc4|Arrb1|Bbc3|Nlrp1a|Dcdc2a|Fancd2|Zranb3|Ifi207|Ifi205|Atp1a3|Ifi209|Ifi211|Ifi213|Rad54b|Nlrp1b|Ifi208|Mndal|Ifi206	-3.986	0	117	0	0	-15.1591	3.31682
1943	0	1	0	1	0	0	0	0	0	0	0	0	0	0	0	1	0	0	0	0	0	1	0	1	0	1	0	0	0	0	0	-3.19224	0	-3.41439	0	0	0	0	0	0	0	0	0	0	0	-2.27245	0	0	0	0	0	-3.10071	0	-2.55717	0	-5.16171	0	0	0	0	GO:0033005	M010100000000000100000101010000	6	0	GO Biological Processes	19	positive regulation of mast cell activation	19_GO:0002376 immune system process	-5.16171	3.49195	5.49825	20836	37	2419	15	0.620091	0.15961	14125|14127|14191|14460|16190|20911|20955|20963|22320|56632|57914|171283|171284|217304|225825	Fcer1a|Fcer1g|Fgr|Gata1|Il4ra|Stxbp2|Vamp7|Syk|Vamp8|Sphk2|Crlf2|Havcr1|Timd2|Cd300lb|Cd226	-4.75274	0	248	0	0	-8.76868	7.96103
1944	0	0	0	0	0	0	0	1	0	0	0	0	0	0	0	0	0	0	0	0	0	0	0	0	0	0	0	1	0	0	0	0	0	0	0	0	0	-2.30024	0	0	0	0	0	0	0	0	0	0	0	0	0	0	0	0	0	0	0	-5.15365	0	0	GO:0006122	M000000010000000000000000000100	2	0	GO Biological Processes	19	mitochondrial electron transport, ubiquinol to cytochrome c	19_GO:0008152 metabolic process	-5.15365	8.0599	6.81275	20836	13	1392	7	0.502874	0.18959	17711|22272|66152|66576|66594|67003|67530	CYTB|Uqcrq|Uqcr10|Uqcrh|Uqcr11|Uqcrc2|Uqcrb	-4.74533	0	381	0	0	-6.23119	10.4779
1945	0	1	0	1	0	0	1	1	0	0	0	1	0	0	0	0	0	0	0	0	0	0	0	0	0	0	0	0	0	1	0	-2.07843	0	-5.15119	0	0	-3.4376	-3.28686	0	0	0	-4.0489	0	0	0	0	0	0	0	0	0	0	0	0	0	0	0	0	0	-2.2838	GO:0043524	M010100110001000000000000000001	6	0	GO Biological Processes	19	negative regulation of neuron apoptotic process	19_GO:0048519 negative regulation of biological process	-5.15119	3.38641	5.60306	20836	201	551	18	3.26679	0.757308	11798|12043|12048|12227|12721|14824|15368|15516|16195|16819|17748|18212|19141|26362|51800|93706|93707|93708	Xiap|Bcl2|Bcl2l1|Btg2|Coro1a|Grn|Hmox1|Hsp90ab1|Il6st|Lcn2|Mt1|Ntrk2|Lgmn|Axl|Bok|Pcdhgc3|Pcdhgc4|Pcdhgc5	-4.74299	0	478	1	1	-5.15119	3.38641
1946	0	0	0	0	0	1	0	0	0	0	0	0	0	0	0	0	0	0	0	0	0	0	0	1	0	1	0	0	0	0	0	0	0	0	0	-3.18234	0	0	0	0	0	0	0	0	0	0	0	0	0	0	0	0	0	-5.14484	0	-4.34242	0	0	0	0	GO:0007080	M000001000000000000000001010000	3	0	GO Biological Processes	19	mitotic metaphase plate congression	19_GO:0051179 localization	-5.14484	3.39546	5.48808	20836	47	2089	16	0.765917	0.190744	52276|56742|66977|67052|67064|67177|67849|70385|72400|73804|110033|228421|229841|268697|381293|100502766	Cdca8|Psrc1|Nuf2|Ndc80|Chmp1b|Cdt1|Cdca5|Spdl1|Pinx1|Kif2c|Kif22|Kif18a|Cenpe|Ccnb1|Kif14|Kifc1	-4.73736	0	67	0	0	-21.8269	3.58782
1947	0	0	0	0	0	0	0	0	0	0	0	0	0	0	0	0	0	0	0	0	0	0	0	1	0	0	0	0	0	0	0	0	0	0	0	0	0	0	0	0	0	0	0	0	0	0	0	0	0	0	0	0	0	-5.14217	0	0	0	0	0	0	GO:0006268	M000000000000000000000001000000	1	0	GO Biological Processes	19	DNA unwinding involved in DNA replication	19_GO:0008152 metabolic process	-5.14217	4.98708	5.95485	20836	20	2089	10	0.478698	0.151015	12544|17215|17216|17217|17218|17219|17220|19361|78833|272551	Cdc45|Mcm3|Mcm2|Mcm4|Mcm5|Mcm6|Mcm7|Rad51|Gins3|Gins2	-4.73505	0	241	0	0	-9.06872	9.97415
1948	0	1	0	0	0	0	0	0	0	0	0	0	0	1	1	1	0	0	0	0	0	0	0	0	0	0	0	0	0	0	0	-5.14139	0	0	0	0	0	0	0	0	0	0	0	-2.48225	-2.0307	-3.90834	0	0	0	0	0	0	0	0	0	0	0	0	0	0	GO:0009410	M010000000000011100000000000000	4	0	GO Biological Processes	19	response to xenobiotic stimulus	19_GO:0050896 response to stimulus	-5.14139	2.35131	5.13106	20836	334	849	32	3.76914	0.653619	11668|11810|12043|12408|13058|13087|13105|13115|14081|14456|14859|14871|16176|16818|16819|17393|17869|18143|18171|18669|18751|19885|20303|20617|56615|74748|105855|223706|226143|232174|235674|380997	Aldh1a1|Apobec1|Bcl2|Cbr1|Cybb|Cyp2a5|Cyp2d9|Cyp27b1|Acsl1|Gas6|Gsta3|Gstt1|Il1b|Lck|Lcn2|Mmp7|Myc|Npas2|Nr1i2|Abcb1b|Prkcb|Rorc|Ccl4|Snca|Mgst1|Slamf8|Nckap1l|Cyp2d34|Cyp2c23|Cyp26b1|Acaa1b|Cyp2d12	-4.73433	0	479	1	1	-5.14139	2.35131
1949	0	1	0	0	0	0	0	0	0	0	0	1	0	0	1	1	0	0	0	0	0	0	0	0	0	0	0	0	0	1	0	-2.36406	0	0	0	0	0	0	0	0	0	-5.13642	0	0	-2.32929	-2.45317	0	0	0	0	0	0	0	0	0	0	0	0	0	-2.6481	GO:0046850	M010000000001001100000000000001	5	0	GO Biological Processes	19	regulation of bone remodeling	19_GO:0032501 multicellular organismal process	-5.13642	3.51722	5.57891	20836	64	1481	16	1.08035	0.268625	11501|12978|12988|16193|16331|16846|16847|16998|18439|19219|20963|23892|72828|231633|234515|246256	Adam8|Csf1r|Csk|Il6|Inpp5d|Lep|Lepr|Ltbp3|P2rx7|Ptger4|Syk|Grem1|Ubash3b|Tmem119|Inpp4b|Fcgr4	-4.7299	0	314	0	0	-7.5969	3.71936
1950	0	0	0	0	0	0	0	0	0	1	0	0	0	0	0	0	0	0	0	0	0	0	0	0	0	0	0	0	0	0	0	0	0	0	0	0	0	0	0	-5.13161	0	0	0	0	0	0	0	0	0	0	0	0	0	0	0	0	0	0	0	0	GO:0048562	M000000000100000000000000000000	1	0	GO Biological Processes	19	embryonic organ morphogenesis	19_GO:0032502 developmental process	-5.13161	1.84988	4.8467	20836	332	1832	54	2.9476	0.395161	11668|11695|12159|12162|12824|13614|14182|14234|14368|14451|14609|14623|14632|15251|16147|16206|16869|17387|17701|17920|18129|18208|18508|18605|18764|18933|19378|20204|20460|20471|20776|21384|21418|21809|21812|21813|22160|22601|23967|23992|27419|30791|50530|54352|57265|68146|73750|76365|97031|98711|110253|319757|320398|320790	Aldh1a1|Alx4|Bmp4|Bmp7|Col2a1|Edn1|Fgfr1|Foxc2|Fzd6|Gas1|Gja1|Gjb6|Gli1|Hif1a|Ihh|Lrig1|Lhx1|Mmp14|Msx1|Myo6|Notch2|Ntn1|Pax6|Enpp1|Pkd2|Prrx1|Aldh1a2|Prrx2|Stil|Six1|Tmie|Tbx15|Tfap2a|Tgfb3|Tgfbr1|Tgfbr2|Twist1|Yap1|Osr1|Prkra|Naglu|Slc39a1|Mfap5|Irx5|Fzd2|Arl13b|Whrn|Tbx18|Tprn|Rdh10|Triobp|Smo|Lrig3|Chd7	-4.72532	0	197	0	0	-10.6336	2.43381
1951	0	0	0	0	0	0	0	0	1	1	0	0	0	0	0	0	0	0	0	0	0	0	0	0	0	0	0	0	0	0	0	0	0	0	0	0	0	0	-2.21604	-5.13151	0	0	0	0	0	0	0	0	0	0	0	0	0	0	0	0	0	0	0	0	GO:0051146	M000000001100000000000000000000	2	0	GO Biological Processes	19	striated muscle cell differentiation	19_GO:0032502 developmental process	-5.13151	2.01257	4.92953	20836	243	1832	43	2.34716	0.353713	11606|12159|12166|12175|12334|12362|12373|12520|12527|12633|13008|13052|14248|16002|16011|16373|16412|17268|17996|18021|18505|18858|20190|20471|21667|21957|22138|22339|23892|50875|56376|57810|68794|68813|74103|76365|94176|214585|226041|226101|227325|235130|319757	Agt|Bmp4|Bmpr1a|Bnip2|Capn2|Casp1|Casq2|Cd81|Cd9|Cflar|Csrp2|Cxadr|Flii|Igf2|Igfbp5|Irx3|Itgb1|Meis1|Neb|Nfatc3|Pax3|Pmp22|Ryr1|Six1|Tdgf1|Tnnt3|Ttn|Vegfa|Grem1|Tmod3|Pdlim5|Cdon|Flnc|Dock5|Nebl|Tbx18|Dock2|Spg11|Pgm5|Myof|Dner|Adamts15|Smo	-4.72528	0	301	0	0	-7.84031	2.01257
1952	0	1	0	0	0	0	0	0	0	0	0	0	0	0	0	1	0	1	0	0	0	0	0	0	0	1	0	0	1	0	0	-2.46631	0	0	0	0	0	0	0	0	0	0	0	0	0	-4.05239	0	-2.27417	0	0	0	0	0	0	0	-2.43396	0	0	-5.12868	0	GO:0006639	M010000000000000101000000010010	5	0	GO Biological Processes	19	acylglycerol metabolic process	19_GO:0008152 metabolic process	-5.12868	5.29761	6.27103	20836	104	416	11	2.64423	0.786654	11807|11818|13139|15450|26459|66113|103161|238055|245532|320127|100504285	Apoa2|Apoh|Dgka|Lipc|Slc27a5|Apoa5|Apof|Apob|Awat2|Dgki|Abhd12b	-4.72275	0	392	0	0	-6.00396	12.5216
1953	0	0	0	0	0	0	0	0	1	0	0	0	0	0	0	0	0	0	0	0	0	0	0	0	0	0	0	0	0	1	0	0	0	0	0	0	0	0	-5.12706	0	0	0	0	0	0	0	0	0	0	0	0	0	0	0	0	0	0	0	0	-3.13114	GO:0099537	M000000001000000000000000000001	2	0	GO Biological Processes	19	trans-synaptic signaling	19_GO:0023052 signaling	-5.12706	2.70597	5.29779	20836	385	500	25	5	0.974679	12286|12291|12801|13017|13447|13844|14394|14399|14403|14799|14802|14804|14806|14816|18196|19293|20743|74018|77531|108030|111173|116837|116838|268934|320405	Cacna1a|Cacna1g|Cnr1|Ctbp2|Doc2b|Ephb2|Gabra1|Gabra6|Gabrd|Gria1|Gria4|Grid2|Grik2|Grm1|Nsg1|Pvalb|Sptbn2|Als2|Anks1b|Lin7a|Erc1|Rims1|Rims2|Grm4|Cadps2	-4.72149	0	439	0	0	-5.54151	2.92435
1954	0	0	0	0	0	0	0	0	0	1	1	1	0	0	0	0	0	1	0	0	0	0	0	0	0	0	0	0	0	1	0	0	0	0	0	0	0	0	0	-4.79833	-4.47061	-4.13768	0	0	0	0	0	-3.32414	0	0	0	0	0	0	0	0	0	0	0	-2.69409	GO:0035150	M000000000111000001000000000001	5	0	GO Biological Processes	19	regulation of tube size	19_GO:0065007 biological regulation	-5.12692	2.02473	4.91596	20836	180	2344	41	1.74915	0.270771	11475|11535|11553|11689|11816|12291|12389|12411|13614|14062|14161|14381|14630|14775|15466|15567|15894|16644|16846|17130|17390|18162|18436|18591|19015|19091|19224|19735|20416|20656|20657|21391|21926|23945|26433|58861|68813|74840|99571|110135|110355	Acta2|Adm|Adra2c|Alox5|Apoe|Cacna1g|Cav1|Cbs|Edn1|F2r|Fga|G6pdx|Gclm|Gpx1|Hrh2|Slc6a4|Icam1|Kng1|Lep|Smad6|Mmp2|Npr3|P2rx1|Pdgfb|Ppard|Prkg1|Ptgs1|Rgs2|Shc1|Sod2|Sod3|Tbxas1|Tnf|Mgll|Plod3|Cysltr1|Dock5|Manf|Fgg|Fgb|Grk2	-3.94433	0	233	0	0	-9.30578	2.26876
1955	0	1	0	0	0	0	1	0	0	0	0	0	0	0	0	0	0	0	0	0	0	1	0	0	0	0	0	0	0	0	0	-5.12427	0	0	0	0	-2.72421	0	0	0	0	0	0	0	0	0	0	0	0	0	0	-2.04723	0	0	0	0	0	0	0	0	GO:0071496	M010000100000000000000100000000	3	0	GO Biological Processes	19	cellular response to external stimulus	19_GO:0050896 response to stimulus	-5.12427	2.38494	5.13744	20836	319	849	31	3.65135	0.643718	12043|12161|12514|12575|12798|14159|14456|15951|16401|16403|18712|18755|18810|19106|19264|20469|20682|22329|26362|26408|27273|57875|69146|74302|76507|109270|207728|230784|233833|381308|668303	Bcl2|Bmp6|Cd68|Cdkn1a|Cnn2|Fes|Gas6|Ifi204|Itga4|Itga6|Pim1|Prkch|Plec|Eif2ak2|Ptprc|Sipa1|Sox9|Vcam1|Axl|Map3k5|Pdk4|Angptl4|Gsdmd|Mtmr3|Aoc1|Prr5|Pde2a|Sesn2|Tnrc6a|Ifi211|Kif26a	-4.719	0	426	0	0	-5.66426	2.68426
1956	0	0	0	0	0	0	0	0	0	0	0	1	0	0	0	0	0	0	0	0	0	0	0	1	0	1	0	0	0	1	0	0	0	0	0	0	0	0	0	0	0	-2.52856	0	0	0	0	0	0	0	0	0	0	0	-4.46937	0	-3.10972	0	0	0	-2.09039	GO:0032717	M000000000001000000000001010001	4	0	GO Biological Processes	19	negative regulation of interleukin-8 production	19_GO:0048519 negative regulation of biological process	-5.12258	5.33345	5.97739	20836	15	2344	9	0.383959	0.12774	11746|12051|16952|19260|21899|26390|50701|81897|109689	Anxa4|Bcl3|Anxa1|Ptpn22|Tlr6|Mapkbp1|Elane|Tlr9|Arrb1	-3.94141	0	481	1	1	-5.12258	5.33345
1957	0	0	0	1	0	0	0	0	0	0	0	1	0	0	0	0	0	0	0	0	0	0	0	0	0	0	0	0	0	0	0	0	0	-2.18036	0	0	0	0	0	0	0	-3.43763	0	0	0	0	0	0	0	0	0	0	0	0	0	0	0	0	0	0	GO:0048711	M000100000001000000000000000000	2	0	GO Biological Processes	19	positive regulation of astrocyte differentiation	19_GO:0032502 developmental process	-5.12258	5.33345	5.97739	20836	15	2344	9	0.383959	0.12774	12978|15205|15902|16176|16195|16878|18128|20720|74117	Csf1r|Hes1|Id2|Il1b|Il6st|Lif|Notch1|Serpine2|Actr3	-3.94141	0	480	1	1	-5.12258	5.33345
1958	0	1	0	0	0	0	0	0	0	0	0	1	0	0	0	0	0	0	0	0	0	0	0	1	0	1	0	0	0	0	0	-3.91676	0	0	0	0	0	0	0	0	0	-5.12095	0	0	0	0	0	0	0	0	0	0	0	-3.64799	0	-2.01437	0	0	0	0	GO:0045622	M010000000001000000000001010000	4	0	GO Biological Processes	19	regulation of T-helper cell differentiation	19_GO:0002376 immune system process	-5.12095	4.4428	5.87585	20836	38	1481	12	0.810263	0.232953	12772|12775|16190|16193|16362|16453|16950|16952|57765|80859|216799|230738	Ccr2|Ccr7|Il4ra|Il6|Irf1|Jak3|Loxl3|Anxa1|Tbx21|Nfkbiz|Nlrp3|Zc3h12a	-4.71621	0	134	0	0	-13.7124	8.35339
1959	0	1	0	0	0	1	0	0	0	0	0	1	0	0	0	0	0	0	0	0	0	0	0	1	0	0	0	0	0	0	0	-2.68069	0	0	0	-5.1192	0	0	0	0	0	-3.12649	0	0	0	0	0	0	0	0	0	0	0	-3.74954	0	0	0	0	0	0	GO:0030885	M010001000001000000000001000000	4	0	GO Biological Processes	19	regulation of myeloid dendritic cell activation	19_GO:0002376 immune system process	-5.1192	13.6041	7.85119	20836	7	1094	5	0.457038	0.203926	12493|17474|27007|27027|171285	Cd37|Clec4d|Klrk1|Tspan32|Havcr2	-4.71487	0	482	1	1	-5.1192	13.6041
1960	0	1	0	0	0	1	0	0	0	0	0	1	0	0	0	0	0	0	0	0	0	0	0	1	0	0	0	0	0	0	0	-2.68069	0	0	0	-5.1192	0	0	0	0	0	-4.47462	0	0	0	0	0	0	0	0	0	0	0	-2.56088	0	0	0	0	0	0	R-MMU-3134963	M010001000001000000000001000000	4	0	Reactome Gene Sets	6	DEx/H-box helicases activate type I IFN and inflammatory cytokines production		-5.1192	13.6041	7.85119	20836	7	1094	5	0.457038	0.203926	13211|17874|18033|18034|54123	Dhx9|Myd88|Nfkb1|Nfkb2|Irf7	-4.71487	0	351	0	0	-6.76297	13.6041
1961	1	0	0	1	0	1	0	1	0	1	0	0	1	0	0	0	0	0	0	0	0	1	0	1	0	1	0	0	0	0	-2.10534	0	0	-2.61707	0	-2.26651	0	-2.59992	0	-3.36006	0	0	-3.19231	0	0	0	0	0	0	0	0	-2.32466	0	-4.5172	0	-3.21587	0	0	0	0	GO:0043687	M100101010100100000000101010000	9	0	GO Biological Processes	19	post-translational protein modification	19_GO:0008152 metabolic process	-5.11715	3.07699	5.33894	20836	52	2344	18	0.767918	0.180304	12428|15944|16145|18602|18605|18751|18753|20877|54396|67269|67526|71988|73086|101187|235587|243771|547253|671535	Ccna2|Irgm1|Igtp|Padi4|Enpp1|Prkcb|Prkcd|Aurkb|Irgm2|Agtpbp1|Atg12|Esco2|Rps6ka5|Parp11|Parp3|Parp12|Parp14|Parp10	-3.93704	0	483	1	1	-5.11715	3.07699
1962	0	1	0	0	0	0	1	0	0	1	0	0	0	1	0	1	0	0	0	0	0	0	0	0	0	0	0	0	0	0	0	-2.78547	0	0	0	0	-2.77277	0	0	-2.00103	0	0	0	-2.29064	0	-3.32573	0	0	0	0	0	0	0	0	0	0	0	0	0	0	GO:0010039	M010000100100010100000000000000	5	0	GO Biological Processes	19	response to iron ion	19_GO:0050896 response to stimulus	-5.11351	4.44454	5.75504	20836	22	2344	11	0.469283	0.141162	12010|12043|12161|14756|15216|15368|20617|22041|22042|53945|268860	B2m|Bcl2|Bmp6|Gpld1|Hfe|Hmox1|Snca|Trf|Tfrc|Slc40a1|Abat	-3.93446	0	484	1	1	-5.11351	5.92605
1963	0	0	0	0	0	0	1	1	0	1	1	0	1	0	0	1	0	0	0	0	0	0	0	0	0	0	0	0	0	0	0	0	0	0	0	0	-2.77277	-3.80611	0	-2.00103	-2.75691	0	-2.26695	0	0	-4.3807	0	0	0	0	0	0	0	0	0	0	0	0	0	0	WP1272	M000000110110100100000000000000	6	0	WikiPathways	27	Selenium micronutrient network		-5.11351	4.44454	5.75504	20836	22	2344	11	0.469283	0.141162	11689|12359|14775|14778|14782|17769|19215|21391|22436|64292|625249	Alox5|Cat|Gpx1|Gpx3|Gsr|Mthfr|Ptgds|Tbxas1|Xdh|Ptges|Gpx4	-3.93446	0	424	0	0	-5.68632	4.44454
1964	0	0	0	0	0	0	1	1	0	0	0	0	1	0	0	1	0	0	0	0	0	0	0	0	0	0	0	0	0	0	0	0	0	0	0	0	-2.77277	-3.80611	0	0	0	0	-2.94898	0	0	-4.3807	0	0	0	0	0	0	0	0	0	0	0	0	0	0	WP1273	M000000110000100100000000000000	4	0	WikiPathways	27	Folic acid network		-5.11351	4.44454	5.75504	20836	22	2344	11	0.469283	0.141162	11689|12359|12411|14775|14778|14782|17769|19215|22436|64292|625249	Alox5|Cat|Cbs|Gpx1|Gpx3|Gsr|Mthfr|Ptgds|Xdh|Ptges|Gpx4	-3.93446	0	424	0	0	-5.68632	4.44454
1965	0	0	0	0	0	0	0	1	0	0	0	0	1	0	0	0	0	0	0	0	0	0	0	1	0	0	0	0	0	0	0	0	0	0	0	0	0	-3.61837	0	0	0	0	-5.11058	0	0	0	0	0	0	0	0	0	0	-2.56894	0	0	0	0	0	0	R-MMU-8856688	M000000010000100000000001000000	3	0	Reactome Gene Sets	6	Golgi-to-ER retrograde transport		-5.11058	2.32839	5.05205	20836	124	2165	30	1.38568	0.251231	13427|16552|16578|16579|18195|18472|18783|19348|20333|22142|22145|22146|22151|22428|26934|50797|56447|59288|66111|66251|66676|67511|67665|71116|71169|71819|110033|227613|228998|545486	Dync1i2|Kif12|Kif9|Kifap3|Nsf|Pafah1b1|Pla2g4a|Kif20a|Sec22b|Tuba1a|Tuba4a|Tuba1c|Tubb2a|Dctn6|Racgap1|Copb2|Copz1|Dctn5|Tmed3|Arfgap3|Tmed7|Tmed9|Dctn4|Stx18|Nbas|Kif23|Kif22|Tubb4b|Arfgap1|Tubb1	-4.70691	0	284	0	0	-8.10414	2.55743
1966	0	0	0	0	0	0	0	0	0	0	0	0	0	0	0	0	0	0	0	1	0	0	0	0	0	0	0	0	1	0	0	0	0	0	0	0	0	0	0	0	0	0	0	0	0	0	0	0	0	-5.10798	0	0	0	0	0	0	0	0	-2.38513	0	GO:0045109	M000000000000000000010000000010	2	0	GO Biological Processes	19	intermediate filament organization	19_GO:0009987 cellular process	-5.10798	4.72008	6.04421	20836	76	697	12	1.72166	0.492705	16661|16664|16665|16687|18772|74127|94179|109620|110308|223917|332131|406220	Krt10|Krt14|Krt15|Krt6a|Pkp1|Krt80|Krt23|Dsp|Krt5|Krt79|Krt78|Krt77	-4.70437	0	38	0	0	-27.9924	10.8365
1967	1	1	1	0	0	1	0	0	0	0	0	1	0	1	1	0	0	0	0	0	0	0	0	1	0	1	0	0	1	0	-2.15254	-3.06343	-2.37046	0	0	-5.1051	0	0	0	0	0	-4.47942	0	-2.25948	-2.72026	0	0	0	0	0	0	0	0	-3.54206	0	-3.97458	0	0	-2.50347	0	GO:0045429	M111001000001011000000001010010	10	0	GO Biological Processes	19	positive regulation of nitric oxide biosynthetic process	19_GO:0048518 positive regulation of biological process	-5.1051	4.57097	5.95108	20836	50	1094	12	1.09689	0.314904	11629|11898|14991|15978|16176|16414|16452|19229|21899|21926|24088|27007	Aif1|Ass1|H2-M3|Ifng|Il1b|Itgb2|Jak2|Ptk2b|Tlr6|Tnf|Tlr2|Klrk1	-4.70185	0	423	0	0	-5.69701	6.34857
1968	0	1	0	0	0	1	0	0	0	0	0	1	0	0	0	0	0	1	0	0	0	1	0	1	0	0	0	0	0	0	0	-2.18695	0	0	0	-3.50802	0	0	0	0	0	-3.67236	0	0	0	0	0	-5.09978	0	0	0	-2.6459	0	-2.76643	0	0	0	0	0	0	GO:1901741	M010001000001000001000101000000	6	0	GO Biological Processes	19	positive regulation of myoblast fusion	19_GO:0032502 developmental process	-5.09978	17.1886	8.80262	20836	19	319	5	1.5674	0.695447	12334|12508|13660|20307|259300	Capn2|Cd53|Ehd1|Ccl8|Ehd2	-4.69735	0	272	0	0	-8.27173	17.1886
1969	0	1	0	0	0	0	0	1	0	1	0	1	0	1	0	1	0	0	0	0	0	0	0	1	0	1	0	0	0	0	0	-2.18545	0	0	0	0	0	-2.77241	0	-4.1517	0	-4.67998	0	-5.09879	0	-2.52321	0	0	0	0	0	0	0	-3.82904	0	-2.49518	0	0	0	0	GO:0002246	M010000010101010100000001010000	8	0	GO Biological Processes	19	wound healing involved in inflammatory response	19_GO:0050896 response to stimulus	-5.09879	15.3432	8.32646	20836	10	679	5	0.736377	0.328103	12505|12772|15368|21857|21898	Cd44|Ccr2|Hmox1|Timp1|Tlr4	-4.69659	0	340	0	0	-6.97305	15.3432
1970	0	0	0	0	0	0	0	0	0	1	0	1	0	0	0	0	0	1	0	0	0	0	0	0	0	0	0	0	0	1	0	0	0	0	0	0	0	0	0	-4.16042	0	-2.96128	0	0	0	0	0	-3.34119	0	0	0	0	0	0	0	0	0	0	0	-2.41259	GO:0008015	M000000000101000001000000000001	4	0	GO Biological Processes	19	blood circulation	19_GO:0032501 multicellular organismal process	-5.09732	1.62358	4.69587	20836	438	2344	80	3.41297	0.375013	11475|11482|11535|11553|11600|11689|11816|12161|12267|12291|12333|12373|12389|12411|12490|12765|12767|12843|13057|13614|13731|14062|14161|14381|14630|14683|14775|15368|15466|15567|15894|15902|16173|16518|16644|16846|17130|17390|17970|18162|18436|18591|18797|18810|19015|19091|19165|19204|19224|19245|19271|19277|19735|20266|20303|20416|20656|20657|21391|21803|21873|21926|22003|23945|26433|27375|58861|59027|68813|69178|74840|83397|99571|100952|109934|110135|110355|227753|232975|268860	Acta2|Acvrl1|Adm|Adra2c|Angpt1|Alox5|Apoe|Bmp6|C3ar1|Cacna1g|Capn1|Casq2|Cav1|Cbs|Cd34|Cxcr2|Cxcr4|Col1a2|Cyba|Edn1|Emp2|F2r|Fga|G6pdx|Gclm|Gnas|Gpx1|Hmox1|Hrh2|Slc6a4|Icam1|Id2|Il18|Kcnj2|Kng1|Lep|Smad6|Mmp2|Ncf2|Npr3|P2rx1|Pdgfb|Plcb3|Plec|Ppard|Prkg1|Psen2|Ptafr|Ptgs1|Ptp4a3|Ptprj|Ptpro|Rgs2|Scn1b|Ccl4|Shc1|Sod2|Sod3|Tbxas1|Tgfb1|Tjp2|Tnf|Tpm1|Mgll|Plod3|Tjp3|Cysltr1|Nampt|Dock5|Snx5|Manf|Akap12|Fgg|Emilin1|Abr|Fgb|Grk2|Gsn|Atp1a3|Abat	-3.92073	0	233	0	0	-9.30578	2.26876
1971	0	1	0	0	0	1	0	0	0	0	0	0	0	0	0	0	0	0	0	0	0	1	0	1	0	0	0	0	0	0	0	-2.05504	0	0	0	-3.46526	0	0	0	0	0	0	0	0	0	0	0	0	0	0	0	-2.82769	0	-4.75077	0	0	0	0	0	0	GO:0071887	M010001000000000000000101000000	4	0	GO Biological Processes	19	leukocyte apoptotic process	19_GO:0009987 cellular process	-5.09619	2.71611	5.19324	20836	72	2344	22	0.938567	0.199162	11486|12018|12028|12043|12048|12051|12484|14102|14103|14127|15978|16409|18439|18566|20850|50883|58208|80859|94185|102595|170770|243910	Ada|Bak1|Bax|Bcl2|Bcl2l1|Bcl3|Cd24a|Fas|Fasl|Fcer1g|Ifng|Itgam|P2rx7|Pdcd1|Stat5a|Chek2|Bcl11b|Nfkbiz|Tnfrsf21|Plekho2|Bbc3|Nfkbid	-3.92031	0	132	0	0	-13.9309	5.17291
1972	0	0	0	0	0	1	0	0	0	0	0	0	0	0	0	0	0	0	0	0	0	0	0	1	0	0	0	0	0	0	0	0	0	0	0	-2.43303	0	0	0	0	0	0	0	0	0	0	0	0	0	0	0	0	0	-5.08813	0	0	0	0	0	0	GO:0030174	M000001000000000000000001000000	2	0	GO Biological Processes	19	regulation of DNA-templated DNA replication initiation	19_GO:0008152 metabolic process	-5.08813	6.13794	6.1857	20836	13	2089	8	0.382958	0.135137	17215|17216|17217|17218|17219|17220|67177|77011	Mcm3|Mcm2|Mcm4|Mcm5|Mcm6|Mcm7|Cdt1|Ticrr	-4.68694	0	241	0	0	-9.06872	9.97415
1973	0	0	0	0	0	1	0	1	0	1	0	1	0	0	0	0	0	0	0	0	0	0	0	0	0	0	0	0	0	0	0	0	0	0	0	-5.08664	0	-3.5107	0	-2.84376	0	-3.45603	0	0	0	0	0	0	0	0	0	0	0	0	0	0	0	0	0	0	R-MMU-166166	M000001010101000000000000000000	4	0	Reactome Gene Sets	6	MyD88-independent TLR4 cascade		-5.08664	3.40818	5.5379	20836	95	1094	17	1.55393	0.373944	11796|11797|12370|12475|18033|18034|18036|21353|22030|22186|22187|24110|54123|56489|56532|211550|434341	Birc3|Birc2|Casp8|Cd14|Nfkb1|Nfkb2|Nfkbib|Tank|Traf2|Uba52|Ubb|Usp18|Irf7|Ikbke|Ripk3|Tifa|Nlrc5	-4.68586	0	255	0	0	-8.63727	6.14378
1974	0	0	0	0	0	1	0	1	0	1	0	1	0	0	0	0	0	0	0	0	0	0	0	0	0	0	0	0	0	0	0	0	0	0	0	-5.08664	0	-3.5107	0	-2.84376	0	-3.45603	0	0	0	0	0	0	0	0	0	0	0	0	0	0	0	0	0	0	R-MMU-937061	M000001010101000000000000000000	4	0	Reactome Gene Sets	6	TRIF(TICAM1)-mediated TLR4 signaling		-5.08664	3.40818	5.5379	20836	95	1094	17	1.55393	0.373944	11796|11797|12370|12475|18033|18034|18036|21353|22030|22186|22187|24110|54123|56489|56532|211550|434341	Birc3|Birc2|Casp8|Cd14|Nfkb1|Nfkb2|Nfkbib|Tank|Traf2|Uba52|Ubb|Usp18|Irf7|Ikbke|Ripk3|Tifa|Nlrc5	-4.68586	0	255	0	0	-8.63727	6.14378
1975	0	0	0	0	0	0	1	1	1	1	0	1	0	0	0	0	1	0	1	0	0	0	0	0	0	0	0	0	0	0	0	0	0	0	0	0	-2.27392	-2.3422	-2.26975	-2.74533	0	-4.24492	0	0	0	0	-2.72439	0	-3.69591	0	0	0	0	0	0	0	0	0	0	0	R-MMU-6806834	M000000111101000010100000000000	7	0	Reactome Gene Sets	6	Signaling by MET		-5.08496	2.78613	5.21346	20836	67	2344	21	0.895904	0.194625	12825|12831|12832|12842|12843|16398|16400|16412|16775|19246|19271|20416|22186|22187|53867|58194|74334|109905|214058|215449|217169	Col3a1|Col5a1|Col5a2|Col1a1|Col1a2|Itga2|Itga3|Itgb1|Lama4|Ptpn1|Ptprj|Shc1|Uba52|Ubb|Col5a3|Sh3kbp1|Ranbp10|Rap1a|Megf11|Rap1b|Tns4	-3.90982	0	87	0	0	-18.4571	70.1811
1976	0	0	0	0	0	0	0	1	0	0	0	0	1	0	0	0	0	0	0	0	0	0	0	0	0	1	0	0	0	0	0	0	0	0	0	0	0	-2.99027	0	0	0	0	-5.083	0	0	0	0	0	0	0	0	0	0	0	0	-2.77015	0	0	0	0	GO:0045047	M000000010000100000000000010000	3	0	GO Biological Processes	19	protein targeting to ER	19_GO:0051179 localization	-5.083	3.34748	5.42746	20836	46	2165	16	0.73903	0.184074	12282|14276|14828|20813|27058|56495|66212|66384|66624|69019|71446|72265|75608|192193|100101806|101055909	Hyou1|Folr2|Hspa5|Srp14|Srp9|Get3|Sec61b|Srp19|Spcs2|Spcs1|Get1|Tram1|Chmp4b|Edem1|Srp54c|Gm10320	-4.68275	0	485	1	1	-5.083	3.34748
1977	0	0	0	0	0	0	0	0	0	0	0	1	1	0	0	0	0	0	0	0	0	0	0	0	0	1	0	0	0	0	0	0	0	0	0	0	0	0	0	0	0	-2.10109	-2.29223	0	0	0	0	0	0	0	0	0	0	0	0	-2.08445	0	0	0	0	GO:0018158	M000000000001100000000000010000	3	0	GO Biological Processes	19	protein oxidation	19_GO:0008152 metabolic process	-5.08291	5.92605	6.07703	20836	12	2344	8	0.341297	0.120461	11757|11806|14775|16948|16949|16950|67573|94352	Prdx3|Apoa1|Gpx1|Lox|Loxl1|Loxl3|Loxl4|Loxl2	-3.90982	0	321	0	0	-7.49936	6.51866
1978	0	1	0	0	0	1	1	0	0	0	0	0	0	0	0	0	0	0	0	0	0	1	0	1	0	1	0	0	0	0	0	-4.15983	0	0	0	-4.83783	-2.59236	0	0	0	0	0	0	0	0	0	0	0	0	0	0	-4.7755	0	-3.26271	0	-2.91862	0	0	0	0	GO:0033632	M010001100000000000000101010000	6	0	GO Biological Processes	19	regulation of cell-cell adhesion mediated by integrin	19_GO:0050789 regulation of biological process	-5.08291	5.92605	6.07703	20836	12	2344	8	0.341297	0.120461	11486|12484|12501|20304|55985|78473|108101|234839	Ada|Cd24a|Cd3e|Ccl5|Cxcl13|Skap1|Fermt3|Piezo1	-3.90982	0	322	0	0	-7.48439	5.92605
1979	0	0	0	0	0	0	1	0	0	1	0	0	0	1	0	1	0	0	0	0	0	0	0	0	0	1	0	0	0	0	0	0	0	0	0	0	-2.59236	0	0	-3.57556	0	0	0	-3.34779	0	-3.43518	0	0	0	0	0	0	0	0	0	-2.08445	0	0	0	0	GO:0071281	M000000100100010100000000010000	5	0	GO Biological Processes	19	cellular response to iron ion	19_GO:0050896 response to stimulus	-5.08291	5.92605	6.07703	20836	12	2344	8	0.341297	0.120461	12010|12161|14756|15216|15368|22041|22042|53945	B2m|Bmp6|Gpld1|Hfe|Hmox1|Trf|Tfrc|Slc40a1	-3.90982	0	484	0	0	-5.11351	5.92605
1980	0	1	0	0	0	1	0	0	0	1	0	1	0	0	0	1	0	0	0	0	0	1	0	1	0	1	0	0	0	0	0	-2.16892	0	0	0	-3.12061	0	0	0	-2.45067	0	-3.78374	0	0	0	-3.57133	0	0	0	0	0	-2.71671	0	-4.81289	0	-4.92497	0	0	0	0	GO:1900225	M010001000101000100000101010000	8	0	GO Biological Processes	19	regulation of NLRP3 inflammasome complex assembly	19_GO:0050789 regulation of biological process	-5.07595	3.85193	5.56531	20836	30	2344	13	0.554608	0.153393	12229|12491|17874|19106|19260|20128|21898|21899|54483|59125|83433|229898|234779	Btk|Cd36|Myd88|Eif2ak2|Ptpn22|Trim30a|Tlr4|Tlr6|Mefv|Nek7|Trem2|Gbp5|Plcg2	-3.90356	0	486	1	1	-5.07595	3.85193
1981	0	0	0	0	0	1	0	0	0	0	0	0	0	0	0	0	0	0	0	0	0	0	0	0	0	0	0	0	0	1	0	0	0	0	0	-5.07488	0	0	0	0	0	0	0	0	0	0	0	0	0	0	0	0	0	0	0	0	0	0	0	-3.3768	R-MMU-445989	M000001000000000000000000000001	2	0	Reactome Gene Sets	6	TAK1-dependent IKK and NF-kappa-B activation		-5.07488	5.44163	6.19076	20836	35	1094	10	0.914077	0.287732	12370|18033|18034|18036|22030|22186|22187|24110|211550|434341	Casp8|Nfkb1|Nfkb2|Nfkbib|Traf2|Uba52|Ubb|Usp18|Tifa|Nlrc5	-4.67531	0	255	0	0	-8.63727	6.14378
1982	0	1	0	0	0	0	0	0	0	0	1	1	1	1	0	0	0	0	0	0	0	1	0	0	0	1	0	0	0	0	0	-2.44641	0	0	0	0	0	0	0	0	-2.47962	-2.06786	-3.0774	-2.02482	0	0	0	0	0	0	0	-2.13245	0	0	0	-2.73098	0	0	0	0	GO:0030449	M010000000011110000000100010000	7	0	GO Biological Processes	19	regulation of complement activation	19_GO:0002376 immune system process	-5.0726	4.10265	5.63595	20836	26	2344	12	0.511945	0.147407	11801|12258|12266|12269|12274|12509|12628|12630|16176|64817|83433|278180	Cd5l|Serping1|C3|C4bp|C6|Cd59a|Cfh|Cfi|Il1b|Svep1|Trem2|Vsig4	-3.9009	0	270	0	0	-8.34691	4.10265
1983	0	0	0	0	0	0	1	1	0	0	0	0	0	0	0	0	0	0	0	0	0	0	0	0	0	0	0	0	0	0	0	0	0	0	0	0	-5.06174	-2.72858	0	0	0	0	0	0	0	0	0	0	0	0	0	0	0	0	0	0	0	0	0	0	mmu04136	M000000110000000000000000000000	2	0	KEGG Pathway	24	Autophagy - other - Mus musculus (house mouse)		-5.06174	9.13402	7.21291	20836	32	499	7	1.40281	0.526479	52639|56208|56486|57436|67526|93739|666468	Wipi1|Becn1|Gabarap|Gabarapl1|Atg12|Gabarapl2|Atg4a	-4.66355	0	205	0	0	-10.2603	23.1975
1984	0	1	0	1	0	1	0	0	0	0	1	1	0	0	0	0	0	0	0	0	0	0	0	1	0	0	0	0	0	0	0	-3.34092	0	-2.02288	0	-2.84164	0	0	0	0	-2.12896	-5.06085	0	0	0	0	0	0	0	0	0	0	0	-3.10178	0	0	0	0	0	0	R-MMU-9006335	M010101000011000000000001000000	6	0	Reactome Gene Sets	6	Signaling by Erythropoietin		-5.06085	6.62065	6.41296	20836	17	1481	8	0.540176	0.190464	13856|17096|18707|18708|20416|22324|30955|320207	Epo|Lyn|Pik3cd|Pik3r1|Shc1|Vav1|Pik3cg|Pik3r5	-4.66283	0	487	1	1	-5.06085	6.62065
1985	0	0	0	0	0	0	0	0	1	1	0	0	0	0	0	0	0	0	0	0	0	0	0	0	0	0	0	0	0	0	0	0	0	0	0	0	0	0	-3.02158	-5.05982	0	0	0	0	0	0	0	0	0	0	0	0	0	0	0	0	0	0	0	0	GO:0048863	M000000001100000000000000000000	2	0	GO Biological Processes	19	stem cell differentiation	19_GO:0032502 developmental process	-5.05982	2.05853	4.91183	20836	221	1832	40	2.18341	0.341437	12166|13614|13618|14056|14182|14234|14362|15251|16412|16590|17075|17128|17300|17311|17701|17702|18505|18508|19264|19378|20347|20471|21418|22160|22415|22772|23892|23967|26456|65100|75422|76365|76626|98711|108151|214968|232345|271849|319757|332221	Bmpr1a|Edn1|Ednrb|Ezh2|Fgfr1|Foxc2|Fzd1|Hif1a|Itgb1|Kit|Epcam|Smad4|Foxc1|Kitl|Msx1|Msx2|Pax3|Pax6|Ptprc|Aldh1a2|Sema3b|Six1|Tfap2a|Twist1|Wnt3|Zic2|Grem1|Osr1|Sema4g|Zic5|Mettl5|Tbx18|Msi2|Rdh10|Sema3d|Sema6d|A2m|Shc4|Smo|Zscan10	-4.66197	0	277	0	0	-8.19421	2.63451
1986	0	0	0	1	0	0	0	0	0	0	0	1	0	0	0	0	0	1	0	0	0	0	0	0	0	0	0	0	0	0	0	0	0	-3.1986	0	0	0	0	0	0	0	-5.05645	0	0	0	0	0	-2.10121	0	0	0	0	0	0	0	0	0	0	0	0	GO:0071354	M000100000001000001000000000000	3	0	GO Biological Processes	19	cellular response to interleukin-6	19_GO:0050896 response to stimulus	-5.05645	5.21069	6.05602	20836	27	1481	10	0.675219	0.212801	16193|16194|16195|18033|19697|20344|20375|20848|98496|216161	Il6|Il6ra|Il6st|Nfkb1|Rela|Selp|Spi1|Stat3|Pid1|Sbno2	-4.65907	0	429	0	0	-5.62763	9.37925
1987	0	1	0	0	0	0	0	0	0	0	1	1	0	0	0	0	0	0	0	0	0	0	0	0	0	0	0	0	0	0	0	-2.32709	0	0	0	0	0	0	0	0	-4.41226	-5.05084	0	0	0	0	0	0	0	0	0	0	0	0	0	0	0	0	0	0	GO:0061517	M010000000011000000000000000000	3	0	GO Biological Processes	19	macrophage proliferation	19_GO:0009987 cellular process	-5.05084	9.37925	6.9549	20836	9	1481	6	0.405132	0.165059	12977|12978|20312|76527|77125|83433	Csf1|Csf1r|Cx3cl1|Il34|Il33|Trem2	-4.65428	0	137	0	0	-13.4971	12.059
1988	0	1	0	0	0	0	0	0	0	0	1	1	0	0	0	0	0	0	0	0	0	0	0	0	0	0	0	0	0	0	0	-2.32709	0	0	0	0	0	0	0	0	-4.41226	-5.05084	0	0	0	0	0	0	0	0	0	0	0	0	0	0	0	0	0	0	GO:0061518	M010000000011000000000000000000	3	0	GO Biological Processes	19	microglial cell proliferation	19_GO:0032502 developmental process	-5.05084	9.37925	6.9549	20836	9	1481	6	0.405132	0.165059	12977|12978|20312|76527|77125|83433	Csf1|Csf1r|Cx3cl1|Il34|Il33|Trem2	-4.65428	0	137	0	0	-13.4971	12.059
1989	0	0	0	1	0	0	0	0	0	0	0	1	0	0	0	0	0	0	0	0	0	0	0	0	0	0	0	0	0	0	0	0	0	-2.86276	0	0	0	0	0	0	0	-5.05084	0	0	0	0	0	0	0	0	0	0	0	0	0	0	0	0	0	0	R-MMU-1059683	M000100000001000000000000000000	2	0	Reactome Gene Sets	6	Interleukin-6 signaling		-5.05084	9.37925	6.9549	20836	9	1481	6	0.405132	0.165059	12702|16193|16194|16195|20848|54721	Socs3|Il6|Il6ra|Il6st|Stat3|Tyk2	-4.65428	0	429	0	0	-5.62763	9.37925
1990	0	1	0	0	0	0	0	0	0	0	0	0	0	0	0	1	0	1	0	0	0	0	0	0	0	1	0	0	1	0	0	-2.89585	0	0	0	0	0	0	0	0	0	0	0	0	0	-4.62488	0	-2.23427	0	0	0	0	0	0	0	-2.3293	0	0	-5.04851	0	GO:0006638	M010000000000000101000000010010	5	0	GO Biological Processes	19	neutral lipid metabolic process	19_GO:0008152 metabolic process	-5.04851	5.19766	6.18409	20836	106	416	11	2.64423	0.786654	11807|11818|13139|15450|26459|66113|103161|238055|245532|320127|100504285	Apoa2|Apoh|Dgka|Lipc|Slc27a5|Apoa5|Apof|Apob|Awat2|Dgki|Abhd12b	-4.65222	0	392	0	0	-6.00396	12.5216
1991	0	0	0	0	0	0	0	0	0	0	0	0	0	0	0	1	0	0	0	0	0	0	0	0	0	1	0	0	0	0	0	0	0	0	0	0	0	0	0	0	0	0	0	0	0	-5.04739	0	0	0	0	0	0	0	0	0	-2.83054	0	0	0	0	GO:0042278	M000000000000000100000000010000	2	0	GO Biological Processes	19	purine nucleoside metabolic process	19_GO:0008152 metabolic process	-5.04739	7.39521	6.76233	20836	35	644	8	1.24224	0.43646	14544|14711|18950|22262|23959|66681|76974|107569	Gda|Gnmt|Pnp|Uox|Nt5e|Pgm2|Urah|Nt5c3	-4.65123	0	289	0	0	-8.02272	7.39521
1992	0	0	0	0	0	0	0	0	0	0	0	0	0	0	0	0	0	0	0	1	0	0	0	0	0	0	0	0	0	0	0	0	0	0	0	0	0	0	0	0	0	0	0	0	0	0	0	0	0	-5.04341	0	0	0	0	0	0	0	0	0	0	GO:0002784	M000000000000000000010000000000	1	0	GO Biological Processes	19	regulation of antimicrobial peptide production	19_GO:0044419 biological process involved in interspecies interaction between organisms	-5.04341	14.9469	8.20672	20836	10	697	5	0.71736	0.31966	14027|19041|23993|68668|72432	Evpl|Ppl|Klk7|Klk5|Spink5	-4.64795	0	365	0	0	-6.4978	18.6836
1993	0	0	0	0	0	0	0	0	0	0	0	0	0	0	0	0	0	0	0	1	0	0	0	0	0	0	0	0	0	0	0	0	0	0	0	0	0	0	0	0	0	0	0	0	0	0	0	0	0	-5.04341	0	0	0	0	0	0	0	0	0	0	GO:0002934	M000000000000000000010000000000	1	0	GO Biological Processes	19	desmosome organization	19_GO:0009987 cellular process	-5.04341	14.9469	8.20672	20836	10	697	5	0.71736	0.31966	16480|56460|64058|109620|195733	Jup|Pkp3|Perp|Dsp|Grhl1	-4.64795	0	488	1	1	-5.04341	14.9469
1994	0	0	0	0	0	0	0	1	1	1	0	1	1	0	0	0	0	0	0	0	0	0	0	0	0	0	0	0	0	0	0	0	0	0	0	0	0	-2.97653	-2.33453	-2.87871	0	-5.0431	-2.21171	0	0	0	0	0	0	0	0	0	0	0	0	0	0	0	0	0	GO:0051893	M000000011101100000000000000000	5	0	GO Biological Processes	19	regulation of focal adhesion assembly	19_GO:0050789 regulation of biological process	-5.0431	3.46311	5.5016	20836	65	1481	16	1.08035	0.268625	11482|11854|14758|16971|17387|17886|18186|21838|22330|23790|23892|26921|29875|50768|107581|244895	Acvrl1|Rhod|Gpm6b|Lrp1|Mmp14|Myh9|Nrp1|Thy1|Vcl|Coro1c|Grem1|Map4k4|Iqgap1|Dlc1|Col16a1|Peak1	-4.64781	0	471	0	0	-5.23432	3.46311
1995	0	0	0	0	0	0	0	1	1	1	0	1	1	0	0	0	0	0	0	0	0	0	0	0	0	0	0	0	0	0	0	0	0	0	0	0	0	-2.97653	-2.33453	-2.87871	0	-5.0431	-2.21171	0	0	0	0	0	0	0	0	0	0	0	0	0	0	0	0	0	GO:0090109	M000000011101100000000000000000	5	0	GO Biological Processes	19	regulation of cell-substrate junction assembly	19_GO:0050789 regulation of biological process	-5.0431	3.46311	5.5016	20836	65	1481	16	1.08035	0.268625	11482|11854|14758|16971|17387|17886|18186|21838|22330|23790|23892|26921|29875|50768|107581|244895	Acvrl1|Rhod|Gpm6b|Lrp1|Mmp14|Myh9|Nrp1|Thy1|Vcl|Coro1c|Grem1|Map4k4|Iqgap1|Dlc1|Col16a1|Peak1	-4.64781	0	471	0	0	-5.23432	3.46311
1996	0	1	0	0	0	1	0	0	0	0	0	1	0	0	0	0	0	0	0	0	0	1	0	1	0	1	0	0	0	0	0	-2.18545	0	0	0	-4.09782	0	0	0	0	0	-3.4743	0	0	0	0	0	0	0	0	0	-2.54642	0	-5.03594	0	-3.47224	0	0	0	0	GO:0032661	M010001000001000000000101010000	6	0	GO Biological Processes	19	regulation of interleukin-18 production	19_GO:0032501 multicellular organismal process	-5.03594	6.98191	6.31592	20836	10	2089	7	0.335089	0.126439	12523|21926|24088|69146|81897|229898|257632	Cd84|Tnf|Tlr2|Gsdmd|Tlr9|Gbp5|Nod2	-4.64171	0	394	0	0	-5.9968	14.0689
1997	0	0	0	0	0	1	0	0	0	0	0	0	0	0	0	0	0	0	0	0	0	0	0	1	0	1	0	0	0	0	0	0	0	0	0	-4.09782	0	0	0	0	0	0	0	0	0	0	0	0	0	0	0	0	0	-5.03594	0	-3.47224	0	0	0	0	GO:0090306	M000001000000000000000001010000	3	0	GO Biological Processes	19	meiotic spindle assembly	19_GO:0022414 reproductive process	-5.03594	6.98191	6.31592	20836	10	2089	7	0.335089	0.126439	12316|12442|20878|54204|67052|67141|229841	Aspm|Ccnb2|Aurka|Septin1|Ndc80|Fbxo5|Cenpe	-4.64171	0	396	0	0	-5.99606	9.97415
1998	0	0	0	0	0	1	0	1	0	0	0	0	0	0	0	0	0	0	0	0	0	0	0	0	0	0	0	0	0	0	0	0	0	0	0	-4.61664	0	-5.03099	0	0	0	0	0	0	0	0	0	0	0	0	0	0	0	0	0	0	0	0	0	0	R-MMU-5357905	M000001010000000000000000000000	2	0	Reactome Gene Sets	6	Regulation of TNFR1 signaling		-5.03099	4.46669	5.85833	20836	47	1191	12	1.00756	0.289388	11797|12633|16151|17164|22186|22187|22258|52440|66105|71648|73218|229603	Birc2|Cflar|Ikbkg|Mapkapk2|Uba52|Ubb|Usp4|Tax1bp1|Ube2d3|Optn|Sppl2b|Otud7b	-4.63708	0	489	1	1	-5.03099	4.46669
1999	0	0	0	0	0	0	0	0	0	0	0	0	1	1	0	1	0	1	0	0	0	0	0	0	0	1	0	0	0	0	0	0	0	0	0	0	0	0	0	0	0	0	-2.31012	-2.71147	0	-5.03055	0	-4.01374	0	0	0	0	0	0	0	-2.24731	0	0	0	0	GO:0046496	M000000000000110101000000010000	5	0	GO Biological Processes	19	nicotinamide nucleotide metabolic process	19_GO:0008152 metabolic process	-5.03055	5.08421	6.11266	20836	70	644	11	1.70807	0.510587	14381|15926|17436|17969|17970|18563|21351|54683|67834|67993|192185	G6pdx|Idh1|Me1|Ncf1|Ncf2|Pcx|Taldo1|Prdx5|Idh3a|Nudt12|Nadk	-4.63672	0	367	0	0	-6.45588	7.89123
2000	1	1	1	1	0	1	0	0	0	0	1	1	1	1	0	1	0	0	0	0	0	1	0	0	0	1	0	0	0	0	-4.79381	-4.06143	-5.02967	-3.22577	0	-3.63299	0	0	0	0	-4.95176	-3.12649	-2.50287	-2.96132	0	-3.02814	0	0	0	0	0	-4.5641	0	0	0	-3.44333	0	0	0	0	R-MMU-173623	M111101000011110100000100010000	12	0	Reactome Gene Sets	6	Classical antibody-mediated complement activation		-5.02967	65.6597	13.8685	20836	7	136	3	2.20588	1.25944	12259|12260|12262	C1qa|C1qb|C1qc	-4.63589	0	215	0	0	-9.74919	65.6597
2001	0	0	0	0	0	0	0	0	0	0	0	0	0	0	0	0	0	0	0	1	0	0	0	0	0	0	0	0	0	1	0	0	0	0	0	0	0	0	0	0	0	0	0	0	0	0	0	0	0	-3.16043	0	0	0	0	0	0	0	0	0	-5.02819	GO:0031581	M000000000000000000010000000001	2	0	GO Biological Processes	19	hemidesmosome assembly	19_GO:0009987 cellular process	-5.02819	23.385	9.394	20836	6	594	4	0.673401	0.335565	12821|13518|16774|192897	Col17a1|Dst|Lama3|Itgb4	-4.63453	0	0
2002	0	0	0	0	0	0	1	1	0	0	0	0	1	1	0	0	0	0	0	0	0	0	0	1	0	0	0	0	0	0	0	0	0	0	0	0	-3.14629	-3.70841	0	0	0	0	-4.36603	-2.17916	0	0	0	0	0	0	0	0	0	-4.20992	0	0	0	0	0	0	R-MMU-983231	M000000110000110000000001000000	5	0	Reactome Gene Sets	6	Factors involved in megakaryocyte development and platelet production		-5.02427	2.2587	4.96425	20836	122	2344	31	1.32253	0.235957	15081|16551|16565|16571|17135|18022|19088|19348|22142|22145|22146|22151|22365|22761|26934|68813|70218|71819|73804|75974|76088|94176|110033|192285|210293|217837|227613|229841|259300|319148|545486	H3f3b|Kif11|Kif21b|Kif4|Mafk|Nfe2|Prkar2b|Kif20a|Tuba1a|Tuba4a|Tuba1c|Tubb2a|Vps45|Zfpm1|Racgap1|Dock5|Kif18b|Kif23|Kif2c|Dock11|Dock8|Dock2|Kif22|Phf21a|Dock10|Itpk1|Tubb4b|Cenpe|Ehd2|H3c3|Tubb1	-3.85431	0	0
2003	1	1	0	0	0	1	0	0	0	1	0	1	0	0	0	0	0	0	0	0	0	0	1	0	0	0	0	0	0	0	-2.20192	-4.71794	0	0	0	-2.48621	0	0	0	-3.73332	0	-4.68608	0	0	0	0	0	0	0	0	0	0	-3.30411	0	0	0	0	0	0	0	GO:0001937	M110001000101000000000010000000	6	0	GO Biological Processes	19	negative regulation of endothelial cell proliferation	19_GO:0048519 negative regulation of biological process	-5.01844	3.14822	5.30488	20836	48	2344	17	0.725256	0.175261	11482|11689|11816|11818|11983|12389|12766|13722|18053|20293|20296|20692|20846|21825|21926|22436|105450	Acvrl1|Alox5|Apoe|Apoh|Atpif1|Cav1|Cxcr3|Aimp1|Ngfr|Ccl12|Ccl2|Sparc|Stat1|Thbs1|Tnf|Xdh|Mmrn2	-3.84917	0	0
2004	0	0	0	0	0	0	0	0	0	1	0	1	0	0	0	0	0	0	0	0	0	0	0	0	0	0	0	0	0	0	0	0	0	0	0	0	0	0	0	-5.01554	0	-4.3646	0	0	0	0	0	0	0	0	0	0	0	0	0	0	0	0	0	0	GO:0032060	M000000000101000000000000000000	2	0	GO Biological Processes	19	bleb assembly	19_GO:0009987 cellular process	-5.01554	7.23759	6.42478	20836	11	1832	7	0.382096	0.144143	13731|13732|14745|18439|18858|19877|105722	Emp2|Emp3|Lpar1|P2rx7|Pmp22|Rock1|Ano6	-4.62304	0	0
2005	1	1	1	1	0	0	0	0	0	0	0	1	0	0	0	0	0	0	0	1	0	0	0	1	0	0	0	0	1	0	-2.48344	-2.35889	-2.76831	-3.67061	0	0	0	0	0	0	0	-4.00037	0	0	0	0	0	0	0	-3.57505	0	0	0	-4.7291	0	0	0	0	-2.32953	0	GO:0061097	M111100000001000000010001000010	8	0	GO Biological Processes	19	regulation of protein tyrosine kinase activity	19_GO:0008152 metabolic process	-5.01178	2.62114	5.10691	20836	78	2344	23	0.981229	0.203594	11491|11603|12389|12978|13874|14727|14728|16416|18003|18591|19122|19165|19246|19264|19699|21838|22248|23892|66610|74012|76527|78388|232801	Adam17|Agrn|Cav1|Csf1r|Ereg|Lilrb4b|Lilrb4a|Itgb3|Nedd9|Pdgfb|Prnp|Psen2|Ptpn1|Ptprc|Reln|Thy1|Unc119|Grem1|Abi3|Rap2b|Il34|Mvp|Lilra5	-3.84285	0	0
2006	0	0	1	1	0	0	0	0	0	0	0	1	0	0	0	0	0	0	0	0	0	0	0	0	0	0	0	0	0	0	0	0	-5.01143	-2.99986	0	0	0	0	0	0	0	-4.40268	0	0	0	0	0	0	0	0	0	0	0	0	0	0	0	0	0	0	GO:2000249	M001100000001000000000000000000	3	0	GO Biological Processes	19	regulation of actin cytoskeleton reorganization	19_GO:0050789 regulation of biological process	-5.01143	17.4098	8.83205	20836	44	136	5	3.67647	1.61366	11857|12978|15162|21803|74117	Arhgdib|Csf1r|Hck|Tgfb1|Actr3	-4.61933	0	0
2007	0	0	0	0	0	1	0	0	0	0	0	0	0	0	0	0	0	0	0	0	0	0	0	1	0	1	0	0	0	0	0	0	0	0	0	-3.48367	0	0	0	0	0	0	0	0	0	0	0	0	0	0	0	0	0	-5.00771	0	-3.0702	0	0	0	0	GO:0007143	M000001000000000000000001010000	3	0	GO Biological Processes	19	female meiotic nuclear division	19_GO:0022414 reproductive process	-5.00771	3.47935	5.43268	20836	43	2089	15	0.718047	0.184732	12442|18817|20878|21973|22137|54204|67052|67141|68166|68549|69716|74377|74666|215387|229841	Ccnb2|Plk1|Aurka|Top2a|Ttk|Septin1|Ndc80|Fbxo5|Spire1|Sgo2a|Trip13|Hsf2bp|Brme1|Ncaph|Cenpe	-4.61579	0	0
2008	0	0	0	0	0	0	0	0	0	0	0	0	0	0	0	0	0	0	0	1	0	0	0	0	0	0	0	0	1	0	0	0	0	0	0	0	0	0	0	0	0	0	0	0	0	0	0	0	0	-5.00172	0	0	0	0	0	0	0	0	-4.36804	0	GO:0043616	M000000000000000000010000000010	2	0	GO Biological Processes	19	keratinocyte proliferation	19_GO:0009987 cellular process	-5.00172	7.24699	6.68127	20836	33	697	8	1.14778	0.403465	13642|13874|22061|54139|80859|235505|241639|259277	Efnb2|Ereg|Trp63|Irf6|Nfkbiz|Cd109|Fermt1|Klk8	-4.61061	0	0
2009	0	0	0	0	0	0	0	0	0	0	0	0	0	0	0	0	0	0	0	1	0	0	0	0	0	0	0	0	0	0	0	0	0	0	0	0	0	0	0	0	0	0	0	0	0	0	0	0	0	-5.00172	0	0	0	0	0	0	0	0	0	0	GO:0045616	M000000000000000000010000000000	1	0	GO Biological Processes	19	regulation of keratinocyte differentiation	19_GO:0032502 developmental process	-5.00172	7.24699	6.68127	20836	33	697	8	1.14778	0.403465	18128|18755|22061|22337|74591|195733|235505|252973	Notch1|Prkch|Trp63|Vdr|Abca12|Grhl1|Cd109|Grhl2	-4.61061	0	0
2010	0	0	0	0	0	0	1	1	0	1	0	0	0	1	0	1	0	0	0	0	0	0	0	0	0	0	0	0	0	0	0	0	0	0	0	0	-3.48771	-5.00167	0	-2.59411	0	0	0	-2.05757	0	-2.83559	0	0	0	0	0	0	0	0	0	0	0	0	0	0	GO:0030834	M000000110100010100000000000000	5	0	GO Biological Processes	19	regulation of actin filament depolymerization	19_GO:0050789 regulation of biological process	-5.00167	4.13507	5.73222	20836	55	1191	13	1.09152	0.301076	11518|11519|12631|19230|20739|20741|20742|21916|22003|22388|56431|76709|320827	Add1|Add2|Cfl1|Twf1|Spta1|Sptb|Sptbn1|Tmod1|Tpm1|Wdr1|Dstn|Arpc2|Cracd	-4.61061	0	0
2011	0	0	0	0	0	0	1	1	0	0	0	0	0	0	0	0	0	0	0	0	0	0	0	0	0	1	0	0	0	0	0	0	0	0	0	0	-2.70656	-5.00167	0	0	0	0	0	0	0	0	0	0	0	0	0	0	0	0	0	-2.04637	0	0	0	0	GO:1903533	M000000110000000000000000010000	3	0	GO Biological Processes	19	regulation of protein targeting	19_GO:0051179 localization	-5.00167	4.13507	5.73222	20836	55	1191	13	1.09152	0.301076	11652|11983|12177|13830|14360|18220|19122|66437|68943|74741|75734|76709|108155	Akt2|Atpif1|Bnip3l|Stom|Fyn|Nucb1|Prnp|Fis1|Pink1|C2cd5|Mff|Arpc2|Ogt	-4.61061	0	0
2012	0	0	0	0	0	0	0	0	0	0	0	1	0	1	0	0	0	0	0	0	0	0	0	1	0	0	0	0	0	0	0	0	0	0	0	0	0	0	0	0	0	-4.40268	0	-4.99875	0	0	0	0	0	0	0	0	0	-2.47024	0	0	0	0	0	0	GO:1904645	M000000000001010000000001000000	3	0	GO Biological Processes	19	response to amyloid-beta	19_GO:0050896 response to stimulus	-4.99875	6.27674	6.43077	20836	44	679	9	1.32548	0.438888	11555|12491|14289|19122|19141|21898|22329|72183|83433	Adrb2|Cd36|Fpr2|Prnp|Lgmn|Tlr4|Vcam1|Snx6|Trem2	-4.60809	0	0
2013	0	1	0	0	1	1	0	0	0	1	0	1	0	0	0	0	0	0	0	0	0	1	0	1	0	1	0	0	0	0	0	-4.37909	0	0	-4.72566	-2.73221	0	0	0	-2.81358	0	-3.23724	0	0	0	0	0	0	0	0	0	-4.9986	0	-2.55689	0	-2.27532	0	0	0	0	GO:0071658	M010011000101000000000101010000	8	0	GO Biological Processes	19	regulation of IP-10 production	19_GO:0032501 multicellular organismal process	-4.9986	14.9856	8.20582	20836	11	632	5	0.791139	0.352406	14727|23960|114643|246727|246730	Lilrb4b|Oas1g|Oas1c|Oas3|Oas1a	-4.60806	0	0
2014	0	1	0	0	0	1	0	0	0	1	0	1	1	0	0	0	0	0	0	0	0	0	1	1	0	0	0	0	0	0	0	-4.87793	0	0	0	-2.87528	0	0	0	-2.22734	0	-2.493	-2.02079	0	0	0	0	0	0	0	0	0	-4.04276	-4.99625	0	0	0	0	0	0	GO:0002580	M010001000101100000000011000000	7	0	GO Biological Processes	19	regulation of antigen processing and presentation of peptide or polysaccharide antigen via MHC class II	19_GO:0002376 immune system process	-4.99625	9.97415	6.69921	20836	5	2089	5	0.239349	0.106912	15001|15002|21825|66824|83433	H2-Oa|H2-Ob|Thbs1|Pycard|Trem2	-4.60628	0	0
2015	0	0	0	0	0	1	0	0	0	0	0	0	0	0	0	0	0	0	0	0	0	0	0	1	0	1	0	0	0	0	0	0	0	0	0	-4.44105	0	0	0	0	0	0	0	0	0	0	0	0	0	0	0	0	0	-4.99625	0	-4.67748	0	0	0	0	GO:0007057	M000001000000000000000001010000	3	0	GO Biological Processes	19	spindle assembly involved in female meiosis I	19_GO:0022414 reproductive process	-4.99625	9.97415	6.69921	20836	5	2089	5	0.239349	0.106912	12442|20878|67052|67141|229841	Ccnb2|Aurka|Ndc80|Fbxo5|Cenpe	-4.60628	0	0
2016	0	0	0	0	0	0	0	0	0	0	0	0	0	0	0	0	0	0	0	0	0	0	0	1	0	0	0	0	0	0	0	0	0	0	0	0	0	0	0	0	0	0	0	0	0	0	0	0	0	0	0	0	0	-4.99625	0	0	0	0	0	0	GO:1902292	M000000000000000000000001000000	1	0	GO Biological Processes	19	cell cycle DNA replication initiation	19_GO:0008152 metabolic process	-4.99625	9.97415	6.69921	20836	5	2089	5	0.239349	0.106912	17215|17216|17217|18968|78833	Mcm3|Mcm2|Mcm4|Pola1|Gins3	-4.60628	0	0
2017	0	0	0	0	0	0	0	0	0	0	0	0	0	0	0	0	0	0	0	0	0	0	0	1	0	0	0	0	0	0	0	0	0	0	0	0	0	0	0	0	0	0	0	0	0	0	0	0	0	0	0	0	0	-4.99625	0	0	0	0	0	0	GO:1902315	M000000000000000000000001000000	1	0	GO Biological Processes	19	nuclear cell cycle DNA replication initiation	19_GO:0008152 metabolic process	-4.99625	9.97415	6.69921	20836	5	2089	5	0.239349	0.106912	17215|17216|17217|18968|78833	Mcm3|Mcm2|Mcm4|Pola1|Gins3	-4.60628	0	0
2018	0	0	0	0	0	0	0	0	0	0	0	0	0	0	0	0	0	0	0	0	0	0	0	1	0	0	0	0	0	0	0	0	0	0	0	0	0	0	0	0	0	0	0	0	0	0	0	0	0	0	0	0	0	-4.99625	0	0	0	0	0	0	GO:1902975	M000000000000000000000001000000	1	0	GO Biological Processes	19	mitotic DNA replication initiation	19_GO:0008152 metabolic process	-4.99625	9.97415	6.69921	20836	5	2089	5	0.239349	0.106912	17215|17216|17217|18968|78833	Mcm3|Mcm2|Mcm4|Pola1|Gins3	-4.60628	0	0
2019	0	0	0	0	0	0	0	0	0	0	0	0	0	0	0	0	0	0	0	0	0	0	0	1	0	0	0	0	0	0	0	0	0	0	0	0	0	0	0	0	0	0	0	0	0	0	0	0	0	0	0	0	0	-4.99625	0	0	0	0	0	0	GO:1905821	M000000000000000000000001000000	1	0	GO Biological Processes	19	positive regulation of chromosome condensation	19_GO:0048518 positive regulation of biological process	-4.99625	9.97415	6.69921	20836	5	2089	5	0.239349	0.106912	14211|54392|68298|70099|215387	Smc2|Ncapg|Ncapd2|Smc4|Ncaph	-4.60628	0	0
2020	0	0	0	0	0	0	0	0	0	0	0	1	0	0	0	0	0	0	0	0	0	0	0	0	0	0	0	0	0	0	0	0	0	0	0	0	0	0	0	0	0	-4.99345	0	0	0	0	0	0	0	0	0	0	0	0	0	0	0	0	0	0	GO:0060560	M000000000001000000000000000000	1	0	GO Biological Processes	19	developmental growth involved in morphogenesis	19_GO:0040007 growth	-4.99345	2.43166	5.06013	20836	162	1481	28	1.89061	0.353899	12977|12978|13175|13614|16401|16412|16779|16885|18049|18080|18128|18186|18187|18844|19091|20350|20361|20430|20564|21803|21813|21923|22330|24063|29875|54612|54725|71461	Csf1|Csf1r|Dclk1|Edn1|Itga4|Itgb1|Lamb2|Limk1|Ngf|Nin|Notch1|Nrp1|Nrp2|Plxna1|Prkg1|Sema3f|Sema7a|Cyfip1|Slit3|Tgfb1|Tgfbr2|Tnc|Vcl|Spry1|Iqgap1|Sfrp5|Cadm1|Ptk7	-4.60371	0	0
2021	0	0	0	0	0	1	0	0	0	0	0	1	0	0	0	0	0	0	0	0	0	0	0	1	0	1	0	0	0	0	0	0	0	0	0	-2.46011	0	0	0	0	0	-4.73797	0	0	0	0	0	0	0	0	0	0	0	-4.99326	0	-2.36481	0	0	0	0	GO:1900017	M000001000001000000000001010000	4	0	GO Biological Processes	19	positive regulation of cytokine production involved in inflammatory response	19_GO:0048518 positive regulation of biological process	-4.99326	4.12723	5.62542	20836	29	2089	12	0.574438	0.165349	12511|16172|17874|21898|21899|21926|56644|106512|225471|229898|257632|332579	Cd6|Il17ra|Myd88|Tlr4|Tlr6|Tnf|Clec7a|Gpsm3|Ticam2|Gbp5|Nod2|Card9	-4.60357	0	0
2022	0	1	0	0	0	0	0	0	0	0	0	1	0	0	0	0	0	0	0	0	0	0	0	0	0	0	0	0	0	0	0	-2.91038	0	0	0	0	0	0	0	0	0	-4.9923	0	0	0	0	0	0	0	0	0	0	0	0	0	0	0	0	0	0	GO:0002826	M010000000001000000000000000000	2	0	GO Biological Processes	19	negative regulation of T-helper 1 type immune response	19_GO:0002376 immune system process	-4.9923	11.7241	7.26721	20836	6	1481	5	0.33761	0.150729	16190|16453|17082|77125|171285	Il4ra|Jak3|Il1rl1|Il33|Havcr2	-4.60331	0	0
2023	0	1	0	0	0	0	0	0	0	1	0	1	0	1	0	0	0	0	0	0	0	0	0	0	0	1	0	0	0	0	0	-2.91038	0	0	0	0	0	0	0	-3.11188	0	-4.9923	0	-3.19371	0	0	0	0	0	0	0	0	0	0	0	-2.64993	0	0	0	0	GO:1903969	M010000000101010000000000010000	5	0	GO Biological Processes	19	regulation of response to macrophage colony-stimulating factor	19_GO:0050896 response to stimulus	-4.9923	11.7241	7.26721	20836	6	1481	5	0.33761	0.150729	12977|21898|24088|56792|83433	Csf1|Tlr4|Tlr2|Stap1|Trem2	-4.60331	0	0
2024	0	1	0	0	0	0	0	0	0	1	0	1	0	1	0	0	0	0	0	0	0	0	0	0	0	1	0	0	0	0	0	-2.91038	0	0	0	0	0	0	0	-3.11188	0	-4.9923	0	-3.19371	0	0	0	0	0	0	0	0	0	0	0	-2.64993	0	0	0	0	GO:1903972	M010000000101010000000000010000	5	0	GO Biological Processes	19	regulation of cellular response to macrophage colony-stimulating factor stimulus	19_GO:0050896 response to stimulus	-4.9923	11.7241	7.26721	20836	6	1481	5	0.33761	0.150729	12977|21898|24088|56792|83433	Csf1|Tlr4|Tlr2|Stap1|Trem2	-4.60331	0	0
2025	0	1	0	0	0	0	0	0	0	0	0	1	0	0	0	0	0	0	0	0	0	0	0	0	0	0	0	0	0	0	0	-2.91038	0	0	0	0	0	0	0	0	0	-4.9923	0	0	0	0	0	0	0	0	0	0	0	0	0	0	0	0	0	0	GO:1904141	M010000000001000000000000000000	2	0	GO Biological Processes	19	positive regulation of microglial cell migration	19_GO:0040011 locomotion	-4.9923	11.7241	7.26721	20836	6	1481	5	0.33761	0.150729	12977|13051|20312|70839|83433	Csf1|Cx3cr1|Cx3cl1|P2ry12|Trem2	-4.60331	0	0
2026	0	1	0	1	0	1	0	0	0	0	0	1	0	0	0	0	0	0	0	0	0	0	0	1	0	0	0	0	0	0	0	-4.41512	0	-3.46019	0	-3.98246	0	0	0	0	0	-4.9923	0	0	0	0	0	0	0	0	0	0	0	-4.25591	0	0	0	0	0	0	R-MMU-5690714	M010101000001000000000001000000	5	0	Reactome Gene Sets	6	CD22 mediated BCR regulation		-4.9923	11.7241	7.26721	20836	6	1481	5	0.33761	0.150729	12483|12518|15170|15985|17096	Cd22|Cd79a|Ptpn6|Cd79b|Lyn	-4.60331	0	0
2027	0	1	0	0	0	0	0	0	0	0	0	1	0	0	0	0	0	0	0	0	1	0	0	1	0	0	0	0	0	0	0	-2.33295	0	0	0	0	0	0	0	0	0	-4.99016	0	0	0	0	0	0	0	0	-2.06908	0	0	-2.37622	0	0	0	0	0	0	GO:0010714	M010000000001000000001001000000	4	0	GO Biological Processes	19	positive regulation of collagen metabolic process	19_GO:0048518 positive regulation of biological process	-4.99016	4.32888	5.75583	20836	39	1481	12	0.810263	0.232953	13805|14062|18214|18591|18596|20296|21803|22352|67557|74048|216869|268977	Eng|F2r|Ddr2|Pdgfb|Pdgfrb|Ccl2|Tgfb1|Vim|Larp6|Vsir|Arrb2|Ltbp1	-4.60145	0	0
2028	0	0	0	0	0	0	0	0	0	0	0	0	0	0	0	0	0	0	0	0	0	0	0	0	0	0	0	1	0	0	0	0	0	0	0	0	0	0	0	0	0	0	0	0	0	0	0	0	0	0	0	0	0	0	0	0	0	-4.98754	0	0	GO:0006352	M000000000000000000000000000100	1	0	GO Biological Processes	19	DNA-templated transcription initiation	19_GO:0008152 metabolic process	-4.98754	3.05806	5.32215	20836	93	1392	19	1.36494	0.310995	12909|24074|66467|66999|67279|67381|67673|67710|67923|68705|68776|68975|69792|69920|98053|108098|229906|330959|407786	Crcp|Taf7|Gtf2h5|Med28|Med31|Med4|Elob|Polr2g|Eloc|Gtf2f2|Taf11|Med27|Med6|Polr2i|Gtf2f1|Med21|Gtf2b|Snapc5|Taf9b	-4.59917	0	0
2029	0	0	0	0	0	0	0	0	0	0	0	0	1	1	0	0	0	0	0	0	0	0	0	0	0	0	0	0	0	0	0	0	0	0	0	0	0	0	0	0	0	0	-2.12434	-4.98617	0	0	0	0	0	0	0	0	0	0	0	0	0	0	0	0	R-MMU-606279	M000000000000110000000000000000	2	0	Reactome Gene Sets	6	Deposition of new CENPA-containing nucleosomes at the centromere		-4.98617	4.60295	5.92583	20836	80	679	12	1.7673	0.505649	51788|69386|319155|319157|319158|319164|319173|319178|319179|319189|320332|326619	H2az1|H4c8|H4c3|H4c6|H4c9|H2ac6|H2ac10|H2bc3|H2bc6|H2bc18|H4c16|H4c1	-4.59797	0	0
2030	0	0	0	0	0	0	0	0	0	0	0	0	1	1	0	0	0	0	0	0	0	0	0	0	0	0	0	0	0	0	0	0	0	0	0	0	0	0	0	0	0	0	-2.12434	-4.98617	0	0	0	0	0	0	0	0	0	0	0	0	0	0	0	0	R-MMU-774815	M000000000000110000000000000000	2	0	Reactome Gene Sets	6	Nucleosome assembly		-4.98617	4.60295	5.92583	20836	80	679	12	1.7673	0.505649	51788|69386|319155|319157|319158|319164|319173|319178|319179|319189|320332|326619	H2az1|H4c8|H4c3|H4c6|H4c9|H2ac6|H2ac10|H2bc3|H2bc6|H2bc18|H4c16|H4c1	-4.59797	0	0
2031	0	0	0	0	0	0	0	0	1	0	0	0	0	0	0	0	0	0	0	0	0	0	0	0	0	0	0	0	0	1	0	0	0	0	0	0	0	0	-2.16755	0	0	0	0	0	0	0	0	0	0	0	0	0	0	0	0	0	0	0	0	-4.98583	GO:0017156	M000000001000000000000000000001	2	0	GO Biological Processes	19	calcium-ion regulated exocytosis	19_GO:0051179 localization	-4.98583	6.31394	6.44435	20836	50	594	9	1.51515	0.50121	13447|17886|20965|20979|22249|56508|70450|242662|320405	Doc2b|Myh9|Syn2|Syt1|Unc13b|Rapgef4|Unc13d|Rims3|Cadps2	-4.59787	0	0
2032	0	0	0	1	0	0	0	0	1	1	0	1	0	0	0	0	0	0	0	0	0	0	0	1	0	0	0	0	0	0	0	0	0	-3.13353	0	0	0	0	-3.61178	-3.5734	0	-2.10611	0	0	0	0	0	0	0	0	0	0	0	-3.24104	0	0	0	0	0	0	GO:0045926	M000100001101000000000001000000	5	0	GO Biological Processes	19	negative regulation of growth	19_GO:0040007 growth	-4.9842	1.81136	4.73252	20836	265	2344	54	2.30375	0.309869	11482|11490|12043|12189|12550|12575|12578|12580|12581|12631|12774|13052|14199|14381|14683|14694|14734|15567|18479|18605|18854|19015|19063|19141|19271|19735|19736|20350|20351|20354|20378|20720|21803|21813|22415|23886|23892|56274|56437|56632|56742|58231|69550|71701|72674|74117|108151|170770|171207|217124|230784|231507|237256|100040462	Acvrl1|Adam15|Bcl2|Brca1|Cdh1|Cdkn1a|Cdkn2a|Cdkn2c|Cdkn2d|Cfl1|Ccr5|Cxadr|Fhl1|G6pdx|Gnas|Rack1|Gpc3|Slc6a4|Pak1|Enpp1|Pml|Ppard|Ppt1|Lgmn|Ptprj|Rgs2|Rgs4|Sema3f|Sema4a|Sema4d|Frzb|Serpine2|Tgfb1|Tgfbr2|Wnt3|Gdf15|Grem1|Stk3|Rrad|Sphk2|Psrc1|Stk4|Bst2|Pnpt1|Adipor1|Actr3|Sema3d|Bbc3|Arhgap4|Ppp1r9b|Sesn2|Plac8|Zc3h12d|Mndal	-3.81665	0	0
2033	0	0	0	0	0	0	0	0	1	1	0	1	0	0	0	0	1	0	0	0	0	0	0	0	0	0	0	0	0	0	0	0	0	0	0	0	0	0	-2.07745	-2.79007	0	-4.40822	0	0	0	0	-4.97981	0	0	0	0	0	0	0	0	0	0	0	0	0	R-MMU-5173105	M000000001101000010000000000000	4	0	Reactome Gene Sets	6	O-linked glycosylation		-4.97981	9.32081	7.2558	20836	96	163	7	4.29448	1.58792	18636|23794|56386|100689|171212|235130|239337	Cfp|Adamts5|B4galt6|Spon2|Galnt10|Adamts15|Adamts12	-4.59305	0	0
2034	0	0	0	0	0	0	0	0	0	0	0	1	0	1	0	1	0	0	0	0	0	0	0	1	0	1	0	0	0	0	0	0	0	0	0	0	0	0	0	0	0	-3.0293	0	-3.34779	0	-2.28001	0	0	0	0	0	0	0	-3.26271	0	-4.97948	0	0	0	0	GO:0140052	M000000000001010100000001010000	5	0	GO Biological Processes	19	cellular response to oxidised low-density lipoprotein particle stimulus	19_GO:0050896 response to stimulus	-4.97948	5.74232	5.95531	20836	12	2419	8	0.330715	0.116732	12514|17874|21898|21899|58994|83433|109254|381524	Cd68|Myd88|Tlr4|Tlr6|Smpd3|Trem2|Adtrp|Mexis	-4.59305	0	0
2035	0	0	0	0	0	0	0	0	0	0	0	0	0	0	0	0	0	0	0	0	0	0	0	0	0	1	0	0	0	0	0	0	0	0	0	0	0	0	0	0	0	0	0	0	0	0	0	0	0	0	0	0	0	0	0	-4.97948	0	0	0	0	R-MMU-75205	M000000000000000000000000010000	1	0	Reactome Gene Sets	6	Dissolution of Fibrin Clot		-4.97948	5.74232	5.95531	20836	12	2419	8	0.330715	0.116732	12306|18788|18792|18815|18816|20194|20719|94175	Anxa2|Serpinb2|Plau|Plg|Serpinf2|S100a10|Serpinb6a|Hrg	-4.59305	0	0
2036	0	1	0	1	0	1	0	0	0	1	0	1	0	1	0	0	0	0	0	0	0	1	0	1	0	1	0	0	0	0	0	-2.83648	0	-2.36494	0	-3.44722	0	0	0	-2.43353	0	-4.97515	0	-3.1994	0	0	0	0	0	0	0	-3.31712	0	-3.9991	0	-3.59213	0	0	0	0	R-MMU-416700	M010101000101010000000101010000	9	0	Reactome Gene Sets	6	Other semaphorin interactions		-4.97515	7.57555	6.56009	20836	13	1481	7	0.472654	0.178224	12517|18844|19264|20361|22177|54712|83433	Cd72|Plxna1|Ptprc|Sema7a|Tyrobp|Plxnc1|Trem2	-4.58918	0	0
2037	0	0	0	0	0	0	0	0	0	0	0	0	0	0	0	0	0	0	0	0	0	0	0	0	0	0	0	1	0	0	0	0	0	0	0	0	0	0	0	0	0	0	0	0	0	0	0	0	0	0	0	0	0	0	0	0	0	-4.97416	0	0	GO:0008535	M000000000000000000000000000100	1	0	GO Biological Processes	19	respiratory chain complex IV assembly	19_GO:0009987 cellular process	-4.97416	5.16151	6.00025	20836	29	1392	10	0.718391	0.226358	12856|17710|66272|66278|66379|66487|67892|68020|68033|100503890	Cox17|COX3|Cox16|Smim20|Cox14|Uqcc5|Coa6|Coa8|Cox19|Pet100	-4.58825	0	0
2038	0	0	0	0	0	0	0	0	0	0	0	0	0	1	0	0	0	0	0	0	0	0	0	0	0	0	0	1	0	0	0	0	0	0	0	0	0	0	0	0	0	0	0	-3.0714	0	0	0	0	0	0	0	0	0	0	0	0	0	-4.97289	0	0	GO:0000462	M000000000000010000000000000100	2	0	GO Biological Processes	19	maturation of SSU-rRNA from tricistronic rRNA transcript (SSU-rRNA, 5.8S rRNA, LSU-rRNA)	19_GO:0008152 metabolic process	-4.97289	4.70435	5.86851	20836	35	1392	11	0.79023	0.23732	20044|20085|20116|30946|65961|66467|66481|68966|73736|208366|223499	Rps14|Rps19|Rps8|Abt1|Utp3|Gtf2h5|Rps21|Ngdn|Fcf1|Rpp40|Dcaf13	-4.58708	0	0
2039	0	0	0	0	0	0	0	0	0	0	0	0	0	0	0	1	0	0	0	0	0	1	0	0	0	1	0	1	0	0	0	0	0	0	0	0	0	0	0	0	0	0	0	0	0	-2.8192	0	0	0	0	0	-2.15536	0	0	0	-4.95908	0	-3.4111	0	0	GO:0034655	M000000000000000100000100010100	4	0	GO Biological Processes	19	nucleobase-containing compound catabolic process	19_GO:0008152 metabolic process	-4.95908	1.79447	4.70813	20836	264	2419	55	2.27367	0.303076	11486|11615|11628|11872|12799|13421|13423|14198|14544|15254|15452|15473|16341|16434|17149|17766|17969|17970|18458|22262|50773|50783|53893|56045|56690|57319|57444|64705|66194|66362|66422|67010|67207|67710|68209|69305|69639|71207|71701|75686|76974|78428|100715|107569|110074|110959|232449|237256|237886|237890|246728|269378|276950|381101|667034	Ada|Ahcyl|Aicda|Art2b|Cnp|Dnase1l3|Dnase2a|Fhit|Gda|Hint1|Hprt|Rida|Eif3e|Itpa|Magoh|Nudt1|Ncf1|Ncf2|Pabpc1|Uox|Nt5c|Lsm4|Nudt5|Samhd1|Mlycd|Smpdl3a|Isg20|Dpys|Pycrl|Exosc3|Dctpp1|Rbm7|Lsm1|Polr2g|Rnaseh2c|Dcps|Exosc8|Nudt4|Pnpt1|Nudt16|Urah|Pym1|Tent2|Nt5c3|Dut|Nudt19|Dera|Zc3h12d|Slfn9|Slfn14|Oas2|Ahcy|Slfn8|Dnph1|Pnp2	-4.57441	0	0
2040	0	1	0	0	0	0	0	0	0	0	0	0	1	1	0	1	0	0	0	0	0	0	0	0	0	1	0	0	0	0	0	-2.06037	0	0	0	0	0	0	0	0	0	0	-2.48775	-4.84737	0	-4.95891	0	0	0	0	0	0	0	0	0	-2.27532	0	0	0	0	R-MMU-444473	M010000000000110100000000010000	5	0	Reactome Gene Sets	6	Formyl peptide receptors bind formyl peptides and many other ligands		-4.95891	14.7064	8.12039	20836	11	644	5	0.776398	0.345865	14293|15199|16952|20305|20308	Fpr1|Hebp1|Anxa1|Ccl6|Ccl9	-4.5743	0	0
2041	0	0	0	0	0	1	0	0	0	0	0	1	1	0	0	0	0	0	0	0	0	0	0	1	0	1	0	0	0	0	0	0	0	0	0	-4.95439	0	0	0	0	0	-3.83354	-3.1191	0	0	0	0	0	0	0	0	0	0	-2.65377	0	-3.93123	0	0	0	0	GO:0070265	M000001000001100000000001010000	5	0	GO Biological Processes	19	necrotic cell death	19_GO:0009987 cellular process	-4.95439	5.29047	6.06505	20836	36	1094	10	0.914077	0.287732	11796|11797|12370|14103|18081|21926|22030|56532|74256|105675	Birc3|Birc2|Casp8|Fasl|Ninj1|Tnf|Traf2|Ripk3|Cyld|Ppif	-4.57063	0	0
2042	0	0	0	0	0	0	1	1	0	0	1	0	0	1	0	1	0	0	0	0	0	0	0	0	0	0	0	0	1	0	0	0	0	0	0	0	-4.95057	-2.25418	0	0	-3.44746	0	0	-2.01437	0	-2.14578	0	0	0	0	0	0	0	0	0	0	0	0	-2.00867	0	GO:0000041	M000000110010010100000000000010	6	0	GO Biological Processes	19	transition metal ion transport	19_GO:0051179 localization	-4.95057	5.04737	6.06095	20836	91	499	11	2.20441	0.657288	11927|12010|14319|15216|22042|54198|67712|67739|71775|74104|235574	Atox1|B2m|Fth1|Hfe|Tfrc|Snx3|Slc25a37|Slc48a1|Inhca|Abcb6|Atp2c1	-4.56727	0	0
2043	0	1	0	0	0	0	0	0	1	1	1	1	0	0	0	0	1	0	0	1	0	0	0	0	0	0	0	0	0	0	0	-2.84448	0	0	0	0	0	0	-3.45085	-4.95002	-2.91519	-3.71263	0	0	0	0	-2.30435	0	0	-3.85011	0	0	0	0	0	0	0	0	0	0	GO:0061138	M010000001111000010010000000000	7	0	GO Biological Processes	19	morphogenesis of a branching epithelium	19_GO:0032502 developmental process	-4.95002	2.10407	4.87121	20836	200	1832	37	2.01965	0.328659	11600|11606|12159|12162|12374|12505|12702|12977|13036|13614|14164|14178|14182|14234|14734|15229|16147|16772|16869|17128|17313|17387|17702|18021|19143|19206|19303|20471|21813|21817|22339|22420|22601|29876|64138|98711|271127	Angpt1|Agt|Bmp4|Bmp7|Casr|Cd44|Socs3|Csf1|Ctsh|Edn1|Fgf1|Fgf7|Fgfr1|Foxc2|Gpc3|Foxd1|Ihh|Lama1|Lhx1|Smad4|Mgp|Mmp14|Msx2|Nfatc3|St14|Ptch1|Pxn|Six1|Tgfbr2|Tgm2|Vegfa|Wnt6|Yap1|Clic4|Ctsz|Rdh10|Adamts16	-4.56682	0	0
2044	0	0	0	0	0	0	0	0	0	1	0	1	0	0	0	0	0	0	0	0	0	0	0	0	0	0	0	0	0	1	0	0	0	0	0	0	0	0	0	-2.32916	0	-4.94891	0	0	0	0	0	0	0	0	0	0	0	0	0	0	0	0	0	-3.59103	GO:0002040	M000000000101000000000000000001	3	0	GO Biological Processes	19	sprouting angiogenesis	19_GO:0032502 developmental process	-4.94891	3.57683	5.48275	20836	59	1481	15	1.01283	0.260184	13846|14205|16412|18128|18186|21825|23892|53614|66864|78560|94352|105450|320500|320736|672511	Ephb4|Vegfd|Itgb1|Notch1|Nrp1|Thbs1|Grem1|Reck|Clec14a|Adgra2|Loxl2|Mmrn2|Tmem215|Vstm4|Rnf213	-4.56588	0	0
2045	0	0	0	0	0	0	0	0	0	0	0	0	0	0	0	1	1	0	0	0	0	0	0	0	0	0	0	0	0	0	0	0	0	0	0	0	0	0	0	0	0	0	0	0	0	-2.61618	-3.38156	0	0	0	0	0	0	0	0	0	0	0	0	0	WP1	M000000000000000110000000000000	2	0	WikiPathways	27	Statin pathway		-4.94875	4.67846	5.71107	20836	19	2344	10	0.426621	0.134621	11303|11806|11808|11812|11813|11816|15450|16956|18830|20652	Abca1|Apoa1|Apoa4|Apoc1|Apoc2|Apoe|Lipc|Lpl|Pltp|Soat1	-3.78497	0	0
2046	0	0	0	0	0	0	0	1	0	0	0	0	0	0	0	1	0	0	0	0	0	0	0	0	0	1	0	0	0	0	0	0	0	0	0	0	0	-3.30949	0	0	0	0	0	0	0	-4.78564	0	0	0	0	0	0	0	0	0	-3.12215	0	0	0	0	WP164	M000000010000000100000000010000	3	0	WikiPathways	27	Glutathione metabolism		-4.94875	4.67846	5.71107	20836	19	2344	10	0.426621	0.134621	14381|14598|14630|14775|14778|14782|14863|15926|23887|625249	G6pdx|Ggt1|Gclm|Gpx1|Gpx3|Gsr|Gstm2|Idh1|Ggt5|Gpx4	-3.78497	0	0
2047	0	1	0	1	0	1	0	0	0	0	0	1	0	0	0	0	0	0	0	0	0	0	0	1	0	0	0	0	0	0	0	-3.01982	0	-3.04989	0	-4.94627	0	0	0	0	0	-4.73797	0	0	0	0	0	0	0	0	0	0	0	-2.20022	0	0	0	0	0	0	GO:0002360	M010101000001000000000001000000	5	0	GO Biological Processes	19	T cell lineage commitment	19_GO:0002376 immune system process	-4.94627	5.91074	6.22946	20836	29	1094	9	0.822669	0.273093	13039|16364|17085|20737|30925|53314|57765|74256|252838	Ctsl|Irf4|Ly9|Spn|Slamf6|Batf|Tbx21|Cyld|Tox	-4.56358	0	0
2048	0	0	0	0	0	0	0	0	1	1	0	0	0	0	0	0	0	0	0	0	0	0	0	0	0	0	0	0	0	0	0	0	0	0	0	0	0	0	-2.54134	-4.93996	0	0	0	0	0	0	0	0	0	0	0	0	0	0	0	0	0	0	0	0	GO:0072028	M000000001100000000000000000000	2	0	GO Biological Processes	19	nephron morphogenesis	19_GO:0032502 developmental process	-4.93996	2.87933	5.19603	20836	79	1832	20	1.0917	0.242776	11606|12159|12162|12505|14164|14734|15229|16371|16372|16373|16869|17128|19206|20471|22420|23892|23967|269152|271127|319757	Agt|Bmp4|Bmp7|Cd44|Fgf1|Gpc3|Foxd1|Irx1|Irx2|Irx3|Lhx1|Smad4|Ptch1|Six1|Wnt6|Grem1|Osr1|Kif26b|Adamts16|Smo	-4.55795	0	0
2049	0	0	0	0	0	0	1	1	0	0	0	0	0	0	0	0	0	0	0	0	0	0	0	0	0	0	0	0	0	0	0	0	0	0	0	0	-3.35187	-4.93793	0	0	0	0	0	0	0	0	0	0	0	0	0	0	0	0	0	0	0	0	0	0	GO:0046984	M000000110000000000000000000000	2	0	GO Biological Processes	19	regulation of hemoglobin biosynthetic process	19_GO:0008152 metabolic process	-4.93793	12.4961	7.49018	20836	7	1191	5	0.419815	0.187353	14151|14664|15467|56199|67712	Fech|Slc6a9|Eif2ak1|Abcb10|Slc25a37	-4.55609	0	0
2050	0	0	0	0	0	0	0	0	1	1	0	0	0	0	0	0	0	0	1	0	0	0	1	0	0	0	0	0	0	0	0	0	0	0	0	0	0	0	-2.75405	-4.93571	0	0	0	0	0	0	0	0	-2.41727	0	0	0	-2.70266	0	0	0	0	0	0	0	GO:0051216	M000000001100000000100010000000	4	0	GO Biological Processes	19	cartilage development	19_GO:0032502 developmental process	-4.93571	2.15172	4.88538	20836	185	1832	35	1.91048	0.31983	12111|12159|12160|12161|12162|12166|12167|12406|12628|12824|12825|12845|13614|14182|14756|15251|16147|17125|17313|17701|17702|18133|18295|18605|18740|18933|20204|21813|21825|23967|30838|55994|65960|229534|240725	Bgn|Bmp4|Bmp5|Bmp6|Bmp7|Bmpr1a|Bmpr1b|Serpinh1|Cfh|Col2a1|Col3a1|Comp|Edn1|Fgfr1|Gpld1|Hif1a|Ihh|Smad1|Mgp|Msx1|Msx2|Ccn3|Ogn|Enpp1|Pitx1|Prrx1|Prrx2|Tgfbr2|Thbs1|Osr1|Fbxw4|Smad9|Twsg1|Pbxip1|Sulf1	-4.55452	0	0
2051	0	0	0	0	0	0	0	1	0	0	0	0	1	0	0	0	0	0	0	0	0	0	0	0	0	0	0	0	0	0	0	0	0	0	0	0	0	-4.93565	0	0	0	0	-3.2348	0	0	0	0	0	0	0	0	0	0	0	0	0	0	0	0	0	R-MMU-1852241	M000000010000100000000000000000	2	0	Reactome Gene Sets	6	Organelle biogenesis and maintenance		-4.93565	2.39312	5.01992	20836	212	1191	29	2.43493	0.446616	11946|11947|11950|11958|13196|19088|19889|20336|20656|22142|22145|22146|22151|26370|27425|53869|55978|57423|64384|67126|69654|71679|73916|76478|106633|109242|225659|227613|236266	Atp5a1|Atp5b|Atp5pb|Atp5k|Asap1|Prkar2b|Rp2|Exoc4|Sod2|Tuba1a|Tuba4a|Tuba1c|Tubb2a|Cetn2|Atp5l|Rab11a|Ift20|Atp5j2|Sirt3|Atp5e|Dctn2|Atp5h|Ift57|Haus8|Ift140|Kif24|Cep76|Tubb4b|Alms1	-4.55452	0	0
2052	0	0	0	0	0	0	0	1	0	0	0	0	0	0	0	1	0	0	0	0	0	0	0	0	0	1	0	1	0	0	0	0	0	0	0	0	0	-4.93563	0	0	0	0	0	0	0	-4.86952	0	0	0	0	0	0	0	0	0	-2.0223	0	-2.11246	0	0	mmu04966	M000000010000000100000000010100	4	0	KEGG Pathway	24	Collecting duct acid secretion - Mus musculus (house mouse)		-4.93563	5.83151	6.18538	20836	27	1191	9	0.755668	0.250936	11972|11973|11975|12349|20533|21871|27060|66144|66290	Atp6v0d1|Atp6v1e1|Atp6v0a1|Car2|Slc4a1|Atp6v0a2|Tcirg1|Atp6v1f|Atp6v1g1	-4.55452	0	0
2053	0	0	0	0	0	0	0	0	0	1	0	0	0	0	0	0	0	0	0	0	0	0	0	0	0	0	0	0	0	1	0	0	0	0	0	0	0	0	0	-2.01704	0	0	0	0	0	0	0	0	0	0	0	0	0	0	0	0	0	0	0	-2.52843	GO:0050931	M000000000100000000000000000001	2	0	GO Biological Processes	19	pigment cell differentiation	19_GO:0043473 pigmentation	-4.93398	3.55563	5.38733	20836	35	2344	14	0.59727	0.15915	11891|12043|12512|12705|17918|18605|20656|67844|72433|76633|101401|171531|192232|192236	Rab27a|Bcl2|Cd63|Cited1|Myo5a|Enpp1|Sod2|Rab32|Rab38|Lrmda|Adamts9|Mlph|Hps4|Hps1	-3.77054	0	0
2054	0	0	0	0	0	0	0	0	0	0	1	0	1	0	0	1	0	0	0	0	0	0	0	0	0	1	0	0	0	0	0	0	0	0	0	0	0	0	0	0	-4.19879	0	-4.93171	0	0	-3.7861	0	0	0	0	0	0	0	0	0	-3.47224	0	0	0	0	CORUM:413	M000000000010100100000000010000	4	0	CORUM	33	(ER)-localized multiprotein complex, Ig heavy chains associated		-4.93171	6.73681	6.17888	20836	10	2165	7	0.323326	0.122008	12282|12304|14828|19035|22027|64136|67838	Hyou1|Pdia4|Hspa5|Ppib|Hsp90b1|Sdf2l1|Dnajb11	-4.55099	0	0
2055	0	0	0	0	0	0	0	0	0	0	0	0	0	0	0	1	0	0	0	0	0	1	0	0	0	1	0	0	0	0	0	0	0	0	0	0	0	0	0	0	0	0	0	0	0	-2.97251	0	0	0	0	0	-3.98198	0	0	0	-4.93042	0	0	0	0	GO:0046386	M000000000000000100000100010000	3	0	GO Biological Processes	19	deoxyribose phosphate catabolic process	19_GO:0008152 metabolic process	-4.93042	3.97545	5.50185	20836	26	2419	12	0.496073	0.142848	11486|14544|22262|50773|56045|64705|66422|75686|76974|107569|110074|381101	Ada|Gda|Uox|Nt5c|Samhd1|Dpys|Dctpp1|Nudt16|Urah|Nt5c3|Dut|Dnph1	-4.54982	0	0
2056	0	1	0	0	0	1	0	0	0	0	0	1	0	0	0	0	0	0	0	0	0	1	0	1	0	1	0	0	0	0	0	-4.33796	0	0	0	-3.6476	0	0	0	0	0	-3.63568	0	0	0	0	0	0	0	0	0	-2.19464	0	-4.92932	0	-3.56295	0	0	0	0	GO:0042088	M010001000001000000000101010000	6	0	GO Biological Processes	19	T-helper 1 type immune response	19_GO:0002376 immune system process	-4.92932	4.38863	5.6591	20836	25	2089	11	0.526568	0.158348	12051|16068|16173|16174|16182|16190|19698|20737|57765|80859|381812	Bcl3|Il18bp|Il18|Il18rap|Il18r1|Il4ra|Relb|Spn|Tbx21|Nfkbiz|Cracr2a	-4.54911	0	0
2057	0	0	0	0	0	0	0	0	0	0	0	0	0	0	0	0	0	0	1	1	0	0	0	0	0	0	0	0	0	0	0	0	0	0	0	0	0	0	0	0	0	0	0	0	0	0	0	0	-2.78372	-4.92503	0	0	0	0	0	0	0	0	0	0	GO:0007156	M000000000000000000110000000000	2	0	GO Biological Processes	19	homophilic cell adhesion via plasma membrane adhesion molecules	19_GO:0009987 cellular process	-4.92503	3.94824	5.66123	20836	106	697	14	2.00861	0.531404	12550|12614|13505|13507|13510|13512|13723|16728|19268|71740|74769|93842|245827|545370	Cdh1|Celsr1|Dsc1|Dsc3|Dsg1a|Dsg3|Emb|L1cam|Ptprf|Nectin4|Pik3cb|Igsf9|Fat2|Hmcn1	-4.54565	0	0
2058	0	0	0	0	0	0	0	1	1	1	0	0	0	0	0	0	0	0	0	0	0	0	0	0	0	0	0	0	0	0	0	0	0	0	0	0	0	-2.28419	-4.53617	-4.92321	0	0	0	0	0	0	0	0	0	0	0	0	0	0	0	0	0	0	0	0	GO:0089718	M000000011100000000000000000000	3	0	GO Biological Processes	19	amino acid import across plasma membrane	19_GO:0051179 localization	-4.92321	3.89089	5.53795	20836	38	1832	13	0.709607	0.19611	11988|11989|14412|14580|14664|14816|20512|20513|20514|26570|30805|67760|102680	Slc7a2|Slc7a3|Slc6a13|Gfap|Slc6a9|Grm1|Slc1a3|Slc1a6|Slc1a5|Slc7a11|Slc22a4|Slc38a2|Slc6a20a	-4.54406	0	0
2059	0	1	1	1	0	1	0	0	0	0	0	1	0	0	0	0	1	1	0	0	1	1	0	0	0	0	0	0	0	0	0	-3.18545	-2.42066	-3.6015	0	-3.79312	0	0	0	0	0	-2.21664	0	0	0	0	-2.20192	-2.20917	0	0	-2.75066	-4.92241	0	0	0	0	0	0	0	0	GO:0031640	M011101000001000011001100000000	9	0	GO Biological Processes	19	killing of cells of another organism	19_GO:0044419 biological process involved in interspecies interaction between organisms	-4.92241	6.18157	6.35641	20836	48	632	9	1.42405	0.471292	15945|17105|17110|17329|20085|20307|21946|55985|57349	Cxcl10|Lyz2|Lyz1|Cxcl9|Rps19|Ccl8|Pglyrp1|Cxcl13|Ppbp	-4.54349	0	0
2060	0	0	0	0	0	0	0	0	0	0	0	1	0	0	0	0	0	0	0	0	0	0	0	0	0	0	0	0	0	0	0	0	0	0	0	0	0	0	0	0	0	-4.92007	0	0	0	0	0	0	0	0	0	0	0	0	0	0	0	0	0	0	GO:0061387	M000000000001000000000000000000	1	0	GO Biological Processes	19	regulation of extent of cell growth	19_GO:0040007 growth	-4.92007	2.61746	5.0974	20836	129	1481	24	1.62053	0.328097	11816|12774|12934|13169|14268|16885|16971|18049|18186|19280|20315|20350|20353|20359|20361|20430|22368|23999|27279|75788|108151|171207|244667|360213	Apoe|Ccr5|Dpysl2|Dbnl|Fn1|Limk1|Lrp1|Ngf|Nrp1|Ptprs|Cxcl12|Sema3f|Sema4c|Sema6b|Sema7a|Cyfip1|Trpv2|Twf2|Tnfrsf12a|Smurf1|Sema3d|Arhgap4|Disc1|Trim46	-4.54143	0	0
2061	0	0	0	0	0	1	1	1	0	0	0	0	0	0	0	0	0	0	0	0	0	0	0	0	0	0	0	0	0	0	0	0	0	0	0	-2.54027	-3.00118	-4.91853	0	0	0	0	0	0	0	0	0	0	0	0	0	0	0	0	0	0	0	0	0	0	GO:0009896	M000001110000000000000000000000	3	0	GO Biological Processes	19	positive regulation of catabolic process	19_GO:0048518 positive regulation of biological process	-4.91853	1.82581	4.72787	20836	527	1191	55	4.61797	0.608139	11502|11652|12177|12367|12520|14629|16145|16151|17168|17281|18245|19358|19878|20617|20869|23806|23807|27059|27061|52639|53380|54636|54673|56208|56367|56371|56484|56486|56637|56736|56812|65113|66612|67184|67269|67469|68943|69754|70797|71648|74480|75234|77128|80912|83433|99375|208922|209200|213988|214290|216781|227331|239528|269523|319817	Adam9|Akt2|Bnip3l|Casp3|Cd81|Gclc|Igtp|Ikbkg|Nprl3|Fyco1|Oaz1|Rad23a|Rock2|Snca|Stk11|Arih1|Arih2|Sh3d19|Bcap31|Wipi1|Psmd10|Wdr45|Sh3glb1|Becn1|Scoc|Fzr1|Foxo3|Gabarap|Gsk3b|Rnf14|Dnajb2|Ndfip1|Ormdl3|Ndufa13|Agtpbp1|Abhd5|Pink1|Fbxo7|Ankib1|Optn|Samd4|Rnf19b|Crebrf|Pum1|Trem2|Cul4a|Cpeb3|Dtx3l|Tnrc6b|Tut7|Trim58|Gigyf2|Ago2|Vcp|Rc3h2	-4.53995	0	0
2062	0	1	0	1	0	1	0	1	0	1	0	1	0	0	0	0	0	0	0	0	0	0	0	1	0	0	0	0	0	0	0	-4.9113	0	-2.04876	0	-2.89832	0	-2.44448	0	-2.11075	0	-3.49127	0	0	0	0	0	0	0	0	0	0	0	-3.47867	0	0	0	0	0	0	GO:0006469	M010101010101000000000001000000	7	0	GO Biological Processes	19	negative regulation of protein kinase activity	19_GO:0048519 negative regulation of biological process	-4.9113	2.74011	5.17293	20836	206	849	23	2.70907	0.557176	11461|11816|12575|12577|14727|14728|15170|16176|17096|17873|18755|18810|18817|19260|19264|21838|24063|56417|66824|78388|83383|230126|240754	Actb|Apoe|Cdkn1a|Cdkn1c|Lilrb4b|Lilrb4a|Ptpn6|Il1b|Lyn|Gadd45b|Prkch|Plec|Plk1|Ptpn22|Ptprc|Thy1|Spry1|Adar|Pycard|Mvp|Tfap4|Shb|Lax1	-4.53349	0	0
2063	0	1	0	0	0	0	0	0	1	1	1	1	0	0	0	0	0	0	0	0	1	1	0	0	0	0	0	0	0	0	0	-2.01996	0	0	0	0	0	0	-2.0898	-4.9103	-2.71872	-2.75649	0	0	0	0	0	0	0	0	-2.09375	-2.18046	0	0	0	0	0	0	0	0	GO:1905330	M010000001111000000001100000000	7	0	GO Biological Processes	19	regulation of morphogenesis of an epithelium	19_GO:0032502 developmental process	-4.9103	2.96019	5.20897	20836	73	1832	19	1.03712	0.236694	11606|12159|12162|12550|14164|14178|14182|15945|16411|16819|16869|17242|20471|22339|23892|57764|105450|240725|319757	Agt|Bmp4|Bmp7|Cdh1|Fgf1|Fgf7|Fgfr1|Cxcl10|Itgax|Lcn2|Lhx1|Mdk|Six1|Vegfa|Grem1|Ntn4|Mmrn2|Sulf1|Smo	-4.53261	0	0
2064	0	0	0	0	0	1	0	1	0	1	0	0	0	0	0	0	0	0	0	0	0	0	0	0	0	0	0	0	0	0	0	0	0	0	0	-3.87284	0	-4.9101	0	-2.06114	0	0	0	0	0	0	0	0	0	0	0	0	0	0	0	0	0	0	0	0	R-MMU-75893	M000001010100000000000000000000	3	0	Reactome Gene Sets	6	TNF signaling		-4.9101	4.06123	5.64799	20836	56	1191	13	1.09152	0.301076	11797|12633|16151|17164|22186|22187|22258|52440|66105|68652|71648|73218|229603	Birc2|Cflar|Ikbkg|Mapkapk2|Uba52|Ubb|Usp4|Tax1bp1|Ube2d3|Tab2|Optn|Sppl2b|Otud7b	-4.53252	0	0
2065	0	0	0	0	0	0	0	0	0	0	0	0	1	1	0	1	0	1	0	0	0	0	0	0	0	1	0	0	0	0	0	0	0	0	0	0	0	0	0	0	0	0	-2.19122	-2.63302	0	-4.90972	0	-3.93556	0	0	0	0	0	0	0	-2.12391	0	0	0	0	GO:0019362	M000000000000110101000000010000	5	0	GO Biological Processes	19	pyridine nucleotide metabolic process	19_GO:0008152 metabolic process	-4.90972	4.94298	5.98529	20836	72	644	11	1.70807	0.510587	14381|15926|17436|17969|17970|18563|21351|54683|67834|67993|192185	G6pdx|Idh1|Me1|Ncf1|Ncf2|Pcx|Taldo1|Prdx5|Idh3a|Nudt12|Nadk	-4.53225	0	0
2066	0	0	0	0	0	1	0	0	0	0	0	0	0	0	0	0	0	0	0	0	0	0	0	1	0	1	0	0	0	0	0	0	0	0	0	-2.73367	0	0	0	0	0	0	0	0	0	0	0	0	0	0	0	0	0	-4.90953	0	-3.53882	0	0	0	0	GO:0090329	M000001000000000000000001010000	3	0	GO Biological Processes	19	regulation of DNA-templated DNA replication	19_GO:0008152 metabolic process	-4.90953	3.14001	5.25617	20836	54	2089	17	0.813787	0.196567	12545|17215|17216|17217|17218|17219|17220|21853|60364|67141|67177|72107|77011|78833|106344|214901|272551	Cdc7|Mcm3|Mcm2|Mcm4|Mcm5|Mcm6|Mcm7|Timeless|Donson|Fbxo5|Cdt1|Dscc1|Ticrr|Gins3|Rfc4|Chtf18|Gins2	-4.53217	0	0
2067	0	0	0	0	0	0	0	0	1	1	0	1	0	0	0	0	1	1	1	0	0	0	1	0	0	0	0	0	0	0	0	0	0	0	0	0	0	0	-2.37185	-4.90854	0	-4.04374	0	0	0	0	-2.87496	-3.08309	-4.15404	0	0	0	-2.57062	0	0	0	0	0	0	0	GO:0071711	M000000001101000011100010000000	7	0	GO Biological Processes	19	basement membrane organization	19_GO:0009987 cellular process	-4.90854	4.46811	5.70155	20836	28	1832	11	0.600437	0.180494	12389|12825|13040|16412|16777|16779|18858|21418|26433|57764|545370	Cav1|Col3a1|Ctss|Itgb1|Lamb1|Lamb2|Pmp22|Tfap2a|Plod3|Ntn4|Hmcn1	-4.53129	0	0
2068	0	0	0	0	0	0	0	0	0	0	0	0	0	0	0	0	0	0	0	1	0	0	0	0	0	0	0	0	0	0	0	0	0	0	0	0	0	0	0	0	0	0	0	0	0	0	0	0	0	-4.90737	0	0	0	0	0	0	0	0	0	0	GO:0003334	M000000000000000000010000000000	1	0	GO Biological Processes	19	keratinocyte development	19_GO:0032502 developmental process	-4.90737	10.5508	7.3287	20836	17	697	6	0.860832	0.349917	16661|21420|58208|74591|320051|386463	Krt10|Tfap2c|Bcl11b|Abca12|Exph5|Cdsn	-4.53023	0	0
2069	0	1	0	1	0	1	0	0	0	0	0	1	0	0	0	0	0	0	0	1	0	0	0	0	0	0	0	0	0	0	0	-4.42228	0	-2.02288	0	-4.87992	0	0	0	0	0	-4.03094	0	0	0	0	0	0	0	-4.90737	0	0	0	0	0	0	0	0	0	0	GO:0046629	M010101000001000000010000000000	5	0	GO Biological Processes	19	gamma-delta T cell activation	19_GO:0002376 immune system process	-4.90737	10.5508	7.3287	20836	17	697	6	0.860832	0.349917	13052|16450|244234|266815|270152|639781	Cxadr|Jag2|Scart2|Mill1|Jaml|Skint1	-4.53023	0	0
2070	0	0	0	0	0	0	0	0	1	1	0	0	0	0	0	0	0	0	0	0	0	0	0	0	0	0	0	0	0	0	0	0	0	0	0	0	0	0	-2.11201	-4.89799	0	0	0	0	0	0	0	0	0	0	0	0	0	0	0	0	0	0	0	0	GO:0002053	M000000001100000000000000000000	2	0	GO Biological Processes	19	positive regulation of mesenchymal cell proliferation	19_GO:0048518 positive regulation of biological process	-4.89799	4.13577	5.59725	20836	33	1832	12	0.655022	0.188468	11855|12166|14182|14451|16147|18933|20204|20471|21813|30838|76365|319757	Arhgap5|Bmpr1a|Fgfr1|Gas1|Ihh|Prrx1|Prrx2|Six1|Tgfbr2|Fbxw4|Tbx18|Smo	-4.52158	0	0
2071	0	0	1	0	0	0	0	0	0	0	0	0	0	0	0	0	0	0	0	0	0	0	0	0	0	0	0	1	0	0	0	0	-2.09048	0	0	0	0	0	0	0	0	0	0	0	0	0	0	0	0	0	0	0	0	0	0	0	0	-4.89784	0	0	GO:0061077	M001000000000000000000000000100	2	0	GO Biological Processes	19	chaperone-mediated protein folding	19_GO:0009987 cellular process	-4.89784	3.5639	5.45313	20836	63	1392	15	1.07759	0.276728	12462|12464|12465|12466|12468|12469|14828|15481|15528|20316|21454|56354|66917|68833|243912	Cct3|Cct4|Cct5|Cct6a|Cct7|Cct8|Hspa5|Hspa8|Hspe1|Sdf2|Tcp1|Dnajc7|Chordc1|Pdcl3|Hspb6	-4.52153	0	0
2072	0	1	1	0	0	0	0	0	0	0	0	1	0	0	0	0	0	0	0	0	0	0	0	1	0	0	0	0	0	0	0	-3.5897	-2.55881	0	0	0	0	0	0	0	0	-4.8964	0	0	0	0	0	0	0	0	0	0	0	-2.17068	0	0	0	0	0	0	GO:0014015	M011000000001000000000001000000	4	0	GO Biological Processes	19	positive regulation of gliogenesis	19_GO:0032502 developmental process	-4.8964	3.00347	5.23935	20836	89	1481	19	1.28292	0.292427	12978|13654|16176|16193|16195|16878|17096|18128|19697|20720|21803|21926|21938|22352|24088|76527|77125|104015|118454	Csf1r|Egr2|Il1b|Il6|Il6st|Lif|Lyn|Notch1|Rela|Serpine2|Tgfb1|Tnf|Tnfrsf1b|Vim|Tlr2|Il34|Il33|Synj1|Gjc2	-4.52015	0	0
2073	0	1	0	0	0	1	0	0	0	0	0	0	0	0	0	0	0	0	0	0	0	1	0	1	0	1	0	0	0	0	0	-4.06143	0	0	0	-3.63299	0	0	0	0	0	0	0	0	0	0	0	0	0	0	0	-3.05192	0	-3.74954	0	-2.32384	0	0	0	0	GO:0033634	M010001000000000000000101010000	5	0	GO Biological Processes	19	positive regulation of cell-cell adhesion mediated by integrin	19_GO:0048518 positive regulation of biological process	-4.89444	7.61921	6.23598	20836	7	2344	6	0.255973	0.104367	12484|12501|20304|55985|78473|234839	Cd24a|Cd3e|Ccl5|Cxcl13|Skap1|Piezo1	-3.73473	0	0
2074	0	1	0	0	0	1	0	0	0	0	0	1	0	0	0	0	0	0	0	0	0	0	0	1	0	0	0	0	0	0	0	-2.68069	0	0	0	-2.36577	0	0	0	0	0	-3.12649	0	0	0	0	0	0	0	0	0	0	0	-2.56088	0	0	0	0	0	0	GO:1902339	M010001000001000000000001000000	4	0	GO Biological Processes	19	positive regulation of apoptotic process involved in morphogenesis	19_GO:0032502 developmental process	-4.89444	7.61921	6.23598	20836	7	2344	6	0.255973	0.104367	12028|12578|18128|18854|21937|21938	Bax|Cdkn2a|Notch1|Pml|Tnfrsf1a|Tnfrsf1b	-3.73473	0	0
2075	0	1	0	0	0	1	0	0	0	0	0	1	0	0	0	0	0	0	0	0	0	0	0	1	0	0	0	0	0	0	0	-2.68069	0	0	0	-2.36577	0	0	0	0	0	-3.12649	0	0	0	0	0	0	0	0	0	0	0	-2.56088	0	0	0	0	0	0	GO:1904747	M010001000001000000000001000000	4	0	GO Biological Processes	19	positive regulation of apoptotic process involved in development	19_GO:0032502 developmental process	-4.89444	7.61921	6.23598	20836	7	2344	6	0.255973	0.104367	12028|12578|18128|18854|21937|21938	Bax|Cdkn2a|Notch1|Pml|Tnfrsf1a|Tnfrsf1b	-3.73473	0	0
2076	0	0	0	0	0	1	0	0	0	0	0	0	0	0	0	0	0	0	0	0	0	0	0	1	0	1	0	1	0	0	0	0	0	0	0	-3.63299	0	0	0	0	0	0	0	0	0	0	0	0	0	0	0	0	0	-2.56088	0	-3.44333	0	-2.07097	0	0	R-MMU-6804114	M000001000000000000000001010100	4	0	Reactome Gene Sets	6	TP53 Regulates Transcription of Genes Involved in G2 Cell Cycle Arrest		-4.89444	7.61921	6.23598	20836	7	2344	6	0.255973	0.104367	12028|12534|13197|20878|55948|268697	Bax|Cdk1|Gadd45a|Aurka|Sfn|Ccnb1	-3.73473	0	0
2077	0	1	1	0	0	0	0	0	0	0	0	1	0	0	0	0	0	0	0	0	0	1	0	1	0	1	0	0	0	1	0	-2.3012	-3.10199	0	0	0	0	0	0	0	0	-4.8931	0	0	0	0	0	0	0	0	0	-2.8564	0	-2.30117	0	-3.10144	0	0	0	-2.10936	GO:0045953	M011000000001000000000101010001	7	0	GO Biological Processes	19	negative regulation of natural killer cell mediated cytotoxicity	19_GO:0044419 biological process involved in interspecies interaction between organisms	-4.8931	5.0246	5.89473	20836	28	1481	10	0.675219	0.212801	16643|16859|20723|21354|21355|21803|26904|80782|171285|216869	Klrd1|Lgals9|Serpinb9|Tap1|Tap2|Tgfb1|Sh2d1b1|Klrb1b|Havcr2|Arrb2	-4.51707	0	0
2078	0	1	0	1	0	0	1	1	0	1	0	1	1	0	0	0	0	0	0	0	0	0	0	0	0	0	0	0	0	0	0	-2.56586	0	-2.27141	0	0	-2.5292	-3.21891	0	-2.16834	0	-2.29544	-3.22869	0	0	0	0	0	0	0	0	0	0	0	0	0	0	0	0	0	GO:0045185	M010100110101100000000000000000	7	0	GO Biological Processes	19	maintenance of protein location	19_GO:0051179 localization	-4.88934	2.37629	4.9363	20836	101	2344	27	1.15188	0.220398	12021|12257|12389|14118|14119|14828|15275|15277|16859|18036|18854|19073|19240|19241|20684|21402|22166|23999|53380|66915|109552|110355|192176|224109|227753|233833|268977	Bard1|Tspo|Cav1|Fbn1|Fbn2|Hspa5|Hk1|Hk2|Lgals9|Nfkbib|Pml|Srgn|Tmsb10|Tmsb4x|Sp100|Skp1|Txn1|Twf2|Psmd10|Cops9|Sri|Grk2|Flna|Nrros|Gsn|Tnrc6a|Ltbp1	-3.7303	0	0
2079	0	0	0	0	0	1	0	1	0	0	0	0	1	0	0	0	0	0	0	0	0	0	0	1	0	0	0	0	0	0	0	0	0	0	0	-2.62068	0	-2.30714	0	0	0	0	-2.83602	0	0	0	0	0	0	0	0	0	0	-2.6478	0	0	0	0	0	0	R-MMU-109581	M000001010000100000000001000000	4	0	Reactome Gene Sets	6	Apoptosis		-4.88934	2.37629	4.9363	20836	101	2344	27	1.15188	0.220398	12018|12028|12043|12048|12367|12475|12550|14102|14103|14939|14957|16905|16906|18753|18761|18810|21873|21898|22352|27061|55948|56455|56702|69146|80838|227753|269582	Bak1|Bax|Bcl2|Bcl2l1|Casp3|Cd14|Cdh1|Fas|Fasl|Gzmb|H1f3|Lmna|Lmnb1|Prkcd|Prkcq|Plec|Tjp2|Tlr4|Vim|Bcap31|Sfn|Dynll1|H1f5|Gsdmd|H1f1|Gsn|Clspn	-3.7303	0	0
2080	0	0	0	0	0	0	0	0	0	0	0	0	0	0	0	1	0	0	0	0	0	0	0	0	0	0	0	0	0	0	0	0	0	0	0	0	0	0	0	0	0	0	0	0	0	-4.88915	0	0	0	0	0	0	0	0	0	0	0	0	0	0	GO:0006161	M000000000000000100000000000000	1	0	GO Biological Processes	19	deoxyguanosine catabolic process	19_GO:0008152 metabolic process	-4.88915	21.5694	8.99916	20836	6	644	4	0.621118	0.309593	14544|18950|22262|76974	Gda|Pnp|Uox|Urah	-4.51387	0	0
2081	0	0	0	0	0	0	0	0	0	0	0	0	0	0	0	1	0	0	0	0	0	0	0	0	0	0	0	0	0	0	0	0	0	0	0	0	0	0	0	0	0	0	0	0	0	-4.88915	0	0	0	0	0	0	0	0	0	0	0	0	0	0	GO:0042453	M000000000000000100000000000000	1	0	GO Biological Processes	19	deoxyguanosine metabolic process	19_GO:0008152 metabolic process	-4.88915	21.5694	8.99916	20836	6	644	4	0.621118	0.309593	14544|18950|22262|76974	Gda|Pnp|Uox|Urah	-4.51387	0	0
2082	0	0	0	0	0	0	0	1	1	1	0	1	1	0	0	0	0	0	1	0	0	0	0	1	0	0	0	0	0	1	0	0	0	0	0	0	0	-2.0359	-2.06172	-3.22915	0	-4.88787	-2.07842	0	0	0	0	0	-2.52841	0	0	0	0	-3.53346	0	0	0	0	0	-2.29178	GO:0031532	M000000011101100000100001000001	8	0	GO Biological Processes	19	actin cytoskeleton reorganization	19_GO:0009987 cellular process	-4.88787	3.23204	5.3206	20836	74	1481	17	1.14787	0.276798	14739|14744|16952|17886|18186|18810|19246|20416|22379|30794|56193|64099|65256|71461|192176|231830|545370	S1pr2|Gpr65|Anxa1|Myh9|Nrp1|Plec|Ptpn1|Shc1|Fmnl3|Pdlim4|Plek|Parvg|Asb2|Ptk7|Flna|Micall2|Hmcn1	-4.51279	0	0
2083	0	0	0	0	0	0	0	0	0	1	1	1	0	0	0	0	0	0	0	0	0	0	0	0	0	0	0	0	0	0	0	0	0	0	0	0	0	0	0	-3.72825	-2.68452	-4.88787	0	0	0	0	0	0	0	0	0	0	0	0	0	0	0	0	0	0	GO:1904705	M000000000111000000000000000000	3	0	GO Biological Processes	19	regulation of vascular associated smooth muscle cell proliferation	19_GO:0050789 regulation of biological process	-4.88787	3.23204	5.3206	20836	74	1481	17	1.14787	0.276798	11504|13614|14678|14739|17260|17390|17395|18214|18591|19091|19737|21926|22003|54598|58859|110355|233571	Adamts1|Edn1|Gnai2|S1pr2|Mef2c|Mmp2|Mmp9|Ddr2|Pdgfb|Prkg1|Rgs5|Tnf|Tpm1|Calcrl|Efemp2|Grk2|P2ry6	-4.51279	0	0
2084	0	0	0	0	0	0	0	0	1	1	0	1	0	0	0	0	0	0	0	0	0	0	0	0	0	0	0	0	0	0	0	0	0	0	0	0	0	0	-2.20979	-2.98257	0	-2.93889	0	0	0	0	0	0	0	0	0	0	0	0	0	0	0	0	0	0	GO:0007520	M000000001101000000000000000000	3	0	GO Biological Processes	19	myoblast fusion	19_GO:0032502 developmental process	-4.88699	3.72768	5.41095	20836	31	2344	13	0.554608	0.153393	12292|12334|12362|12520|12527|17886|19221|23794|67220|68813|94176|226101|235130	Cacna1s|Capn2|Casp1|Cd81|Cd9|Myh9|Ptgfrn|Adamts5|Plekho1|Dock5|Dock2|Myof|Adamts15	-3.72829	0	0
2085	0	0	0	0	0	0	0	0	0	0	0	0	0	0	0	1	0	0	0	0	0	0	0	0	0	0	0	0	0	0	0	0	0	0	0	0	0	0	0	0	0	0	0	0	0	-4.88646	0	0	0	0	0	0	0	0	0	0	0	0	0	0	mmu04146	M000000000000000100000000000000	1	0	KEGG Pathway	24	Peroxisome - Mus musculus (house mouse)		-4.88646	4.51452	5.83251	20836	86	644	12	1.86335	0.532869	12359|15488|15926|17527|18477|20280|20656|26874|54683|67993|93732|433256	Cat|Hsd17b4|Idh1|Mpv17|Prdx1|Scp2|Sod2|Abcd2|Prdx5|Nudt12|Acox2|Acsl5	-4.51149	0	0
2086	0	0	0	0	0	0	0	1	0	0	0	0	1	0	0	0	0	0	0	1	0	0	0	0	0	0	0	0	0	0	0	0	0	0	0	0	0	-4.54616	0	0	0	0	-2.40417	0	0	0	0	0	0	-4.88551	0	0	0	0	0	0	0	0	0	0	mmu04530	M000000010000100000010000000000	3	0	KEGG Pathway	24	Tight junction - Mus musculus (house mouse)		-4.88551	3.22209	5.36357	20836	167	697	18	2.5825	0.600789	12695|12737|13866|14924|16456|17356|18260|21844|21873|23859|27375|56332|70737|71908|93737|105782|109711|217325	Patj|Cldn1|Erbb2|Magi1|F11r|Afdn|Ocln|Tiam1|Tjp2|Dlg2|Tjp3|Amotl2|Cgn|Cldn23|Pard6g|Scrib|Actn1|Llgl2	-4.51076	0	0
2087	0	0	0	0	0	0	0	0	1	1	0	0	0	0	0	0	0	0	0	0	0	0	0	0	0	0	0	0	0	0	0	0	0	0	0	0	0	0	-4.88427	-3.13073	0	0	0	0	0	0	0	0	0	0	0	0	0	0	0	0	0	0	0	0	GO:0072074	M000000001100000000000000000000	2	0	GO Biological Processes	19	kidney mesenchyme development	19_GO:0032502 developmental process	-4.88427	14.8829	8.14762	20836	14	500	5	1	0.444972	12159|12162|15229|17128|20471	Bmp4|Bmp7|Foxd1|Smad4|Six1	-4.50958	0	0
2088	0	0	0	0	0	1	0	0	1	1	0	0	0	0	0	0	0	0	0	0	0	0	0	0	0	0	0	0	0	1	0	0	0	0	0	-2.28684	0	0	-2.06172	-3.22915	0	0	0	0	0	0	0	0	0	0	0	0	0	0	0	0	0	0	0	-2.92062	WP2075	M000001001100000000000000000001	4	0	WikiPathways	27	Alzheimer's disease		-4.88394	2.6427	5.03991	20836	74	2344	22	0.938567	0.199162	11491|11816|12292|12333|12334|12364|12367|14102|15925|16176|16438|16439|16440|16956|18796|18797|19165|20617|21926|21937|53313|70261	Adam17|Apoe|Cacna1s|Capn1|Capn2|Casp12|Casp3|Fas|Ide|Il1b|Itpr1|Itpr2|Itpr3|Lpl|Plcb2|Plcb3|Psen2|Snca|Tnf|Tnfrsf1a|Atp2a3|Chp2	-3.72558	0	0
2089	0	0	0	0	0	0	1	1	0	0	0	0	0	0	0	0	0	0	0	0	0	0	0	0	0	0	0	0	0	0	0	0	0	0	0	0	-4.88381	-3.67037	0	0	0	0	0	0	0	0	0	0	0	0	0	0	0	0	0	0	0	0	0	0	GO:0098869	M000000110000000000000000000000	2	0	GO Biological Processes	19	cellular oxidant detoxification	19_GO:0098754 detoxification	-4.88381	10.8927	7.43561	20836	23	499	6	1.2024	0.48792	11758|12359|18104|20656|21672|69227	Prdx6|Cat|Nqo1|Sod2|Prdx2|Selenot	-4.50923	0	0
2090	0	0	0	0	0	0	0	0	1	1	1	0	0	0	0	0	0	0	0	0	0	0	0	0	0	0	0	0	0	1	0	0	0	0	0	0	0	0	-4.60502	-4.88374	-2.32308	0	0	0	0	0	0	0	0	0	0	0	0	0	0	0	0	0	0	-3.26466	GO:0098739	M000000001110000000000000000001	4	0	GO Biological Processes	19	import across plasma membrane	19_GO:0051179 localization	-4.88374	2.26009	4.90485	20836	156	1832	31	1.69214	0.301335	11933|11988|11989|14276|14412|14580|14664|14816|15216|16529|20278|20498|20499|20512|20513|20514|20537|26570|30805|65221|67547|67760|74051|98660|102680|105243|114774|226999|232333|241296|330064	Atp1b3|Slc7a2|Slc7a3|Folr2|Slc6a13|Gfap|Slc6a9|Grm1|Hfe|Kcnk5|Scnn1g|Slc12a4|Slc12a7|Slc1a3|Slc1a6|Slc1a5|Slc5a1|Slc7a11|Slc22a4|Slc15a3|Slc39a8|Slc38a2|Steap2|Atp1a2|Slc6a20a|Slc9a3|Pawr|Slc9a2|Slc6a1|Lrrc8a|Slc5a6	-4.50922	0	0
2091	0	0	0	0	0	0	1	1	0	0	0	0	1	0	0	0	0	0	0	0	0	0	0	0	0	0	0	0	0	0	0	0	0	0	0	0	-3.47903	-3.19826	0	0	0	0	-4.88219	0	0	0	0	0	0	0	0	0	0	0	0	0	0	0	0	0	R-MMU-6807878	M000000110000100000000000000000	3	0	Reactome Gene Sets	6	COPI-mediated anterograde transport		-4.88219	2.5382	5.00748	20836	91	2165	24	1.10855	0.225023	12068|13427|18195|22142|22145|22146|22151|22428|50797|56389|56418|56447|56494|59288|66111|66251|66676|67511|67665|97484|227613|228998|238123|545486	Bet1|Dync1i2|Nsf|Tuba1a|Tuba4a|Tuba1c|Tubb2a|Dctn6|Copb2|Stx5a|Ykt6|Copz1|Gosr2|Dctn5|Tmed3|Arfgap3|Tmed7|Tmed9|Dctn4|Cog8|Tubb4b|Arfgap1|Cog5|Tubb1	-4.50777	0	0
2092	0	0	0	0	0	0	1	1	0	0	0	0	1	0	0	0	0	0	0	0	0	0	0	1	0	1	0	0	0	0	0	0	0	0	0	0	-2.81564	-3.19826	0	0	0	0	-4.88219	0	0	0	0	0	0	0	0	0	0	-3.67619	0	-2.11427	0	0	0	0	R-MMU-6811434	M000000110000100000000001010000	5	0	Reactome Gene Sets	6	COPI-dependent Golgi-to-ER retrograde traffic		-4.88219	2.5382	5.00748	20836	91	2165	24	1.10855	0.225023	16552|16578|16579|18195|19348|20333|22142|22145|22146|22151|26934|50797|56447|66111|66251|66676|67511|71116|71169|71819|110033|227613|228998|545486	Kif12|Kif9|Kifap3|Nsf|Kif20a|Sec22b|Tuba1a|Tuba4a|Tuba1c|Tubb2a|Racgap1|Copb2|Copz1|Tmed3|Arfgap3|Tmed7|Tmed9|Stx18|Nbas|Kif23|Kif22|Tubb4b|Arfgap1|Tubb1	-4.50777	0	0
2093	0	0	0	0	0	0	0	0	0	0	0	0	0	0	0	0	0	0	0	0	0	0	0	0	0	0	0	1	0	0	0	0	0	0	0	0	0	0	0	0	0	0	0	0	0	0	0	0	0	0	0	0	0	0	0	0	0	-4.8785	0	0	GO:0043248	M000000000000000000000000000100	1	0	GO Biological Processes	19	proteasome assembly	19_GO:0009987 cellular process	-4.8785	7.4842	6.49355	20836	14	1392	7	0.502874	0.18959	20422|53380|66537|66998|67151|69666|107047	Sem1|Psmd10|Pomp|Psmd5|Psmd9|Psmg4|Psmg2	-4.50447	0	0
2094	0	1	0	0	0	0	0	0	0	1	0	1	0	0	0	0	0	0	0	0	0	0	0	1	0	0	0	0	0	0	0	-4.87793	0	0	0	0	0	0	0	-2.22734	0	-3.92106	0	0	0	0	0	0	0	0	0	0	0	-2.06481	0	0	0	0	0	0	GO:0002767	M010000000101000000000001000000	4	0	GO Biological Processes	19	immune response-inhibiting cell surface receptor signaling pathway	19_GO:0002376 immune system process	-4.87793	19.6335	8.58816	20836	5	849	4	0.471143	0.235016	14727|14728|17096|26904	Lilrb4b|Lilrb4a|Lyn|Sh2d1b1	-4.50424	0	0
2095	0	1	0	0	0	0	0	0	0	0	0	1	0	1	0	0	0	0	0	0	0	0	0	1	0	0	0	0	0	0	0	-4.87793	0	0	0	0	0	0	0	0	0	-3.92106	0	-3.48407	0	0	0	0	0	0	0	0	0	-3.3339	0	0	0	0	0	0	GO:2000520	M010000000001010000000001000000	4	0	GO Biological Processes	19	regulation of immunological synapse formation	19_GO:0002376 immune system process	-4.87793	19.6335	8.58816	20836	5	849	4	0.471143	0.235016	12775|16854|93675|171285	Ccr7|Lgals3|Clec2i|Havcr2	-4.50424	0	0
2096	1	1	0	1	0	1	0	0	0	0	0	1	0	0	0	1	0	0	0	0	0	1	0	1	0	1	0	0	1	0	-4.54573	-4.59941	0	-3.54077	0	-3.89996	0	0	0	0	0	-3.92364	0	0	0	-2.29984	0	0	0	0	0	-4.30637	0	-2.90605	0	-3.92381	0	0	-2.98868	0	GO:0002922	M110101000001000100000101010010	10	0	GO Biological Processes	19	positive regulation of humoral immune response	19_GO:0002376 immune system process	-4.87757	4.2513	5.5544	20836	23	2344	11	0.469283	0.141162	12266|12274|12775|14998|15458|16176|16365|19264|21926|83408|83433	C3|C6|Ccr7|H2-DMa|Hpx|Il1b|Acod1|Ptprc|Tnf|Gimap3|Trem2	-3.72055	0	0
2097	0	0	0	0	0	0	0	0	0	0	0	0	1	1	0	0	0	0	0	0	0	0	0	0	0	0	0	0	0	0	0	0	0	0	0	0	0	0	0	0	0	0	-4.18268	-4.87532	0	0	0	0	0	0	0	0	0	0	0	0	0	0	0	0	mmu05034	M000000000000110000000000000000	2	0	KEGG Pathway	24	Alcoholism - Mus musculus (house mouse)		-4.87532	2.99379	5.26519	20836	205	679	20	2.94551	0.648863	12313|14710|51788|66066|69386|260423|319148|319152|319155|319157|319158|319164|319173|319178|319179|319186|319189|320332|326619|360198	Calm1|Gngt2|H2az1|Gng11|H4c8|H3c7|H3c3|H3c10|H4c3|H4c6|H4c9|H2ac6|H2ac10|H2bc3|H2bc6|H2bc14|H2bc18|H4c16|H4c1|H3c1	-4.50179	0	0
2098	0	0	0	0	0	0	0	0	0	0	0	0	0	0	0	0	0	0	0	0	0	0	0	0	0	0	0	1	0	0	0	0	0	0	0	0	0	0	0	0	0	0	0	0	0	0	0	0	0	0	0	0	0	0	0	0	0	-4.87027	0	0	GO:0000470	M000000000000000000000000000100	1	0	GO Biological Processes	19	maturation of LSU-rRNA	19_GO:0008152 metabolic process	-4.87027	5.61315	6.0502	20836	24	1392	9	0.646552	0.214819	19989|57750|67239|67920|67949|69237|70285|448850|100038991	Rpl7|Wdr12|Rpf2|Mak16|Nifk|Gtpbp4|Rpf1|Znhit3|Gm2000	-4.4969	0	0
2099	0	0	0	0	0	0	0	0	0	0	0	0	0	1	0	0	0	0	0	0	0	0	0	0	0	0	0	1	0	0	0	0	0	0	0	0	0	0	0	0	0	0	0	-2.30313	0	0	0	0	0	0	0	0	0	0	0	0	0	-4.86725	0	0	GO:0030490	M000000000000010000000000000100	2	0	GO Biological Processes	19	maturation of SSU-rRNA	19_GO:0008152 metabolic process	-4.86725	3.97121	5.57132	20836	49	1392	13	0.933908	0.257807	20044|20085|20116|30946|65961|66467|66481|67222|68966|73736|78394|208366|223499	Rps14|Rps19|Rps8|Abt1|Utp3|Gtf2h5|Rps21|Srfbp1|Ngdn|Fcf1|Ddx52|Rpp40|Dcaf13	-4.49449	0	0
2100	0	0	0	0	0	1	0	0	0	0	0	0	0	0	0	0	0	0	0	0	0	0	0	1	0	1	0	0	0	0	0	0	0	0	0	-4.86631	0	0	0	0	0	0	0	0	0	0	0	0	0	0	0	0	0	-4.47306	0	-3.92381	0	0	0	0	GO:0090231	M000001000000000000000001010000	3	0	GO Biological Processes	19	regulation of spindle checkpoint	19_GO:0023052 signaling	-4.86631	6.62459	6.35327	20836	23	1094	8	0.731261	0.257593	11799|16319|20877|20878|52276|67052|67177|268697	Birc5|Incenp|Aurkb|Aurka|Cdca8|Ndc80|Cdt1|Ccnb1	-4.49366	0	0
2101	0	0	0	0	0	0	1	1	0	0	0	0	0	0	0	0	0	0	0	0	0	0	0	0	0	0	0	0	0	0	0	0	0	0	0	0	-4.86469	-3.72974	0	0	0	0	0	0	0	0	0	0	0	0	0	0	0	0	0	0	0	0	0	0	GO:0010999	M000000110000000000000000000000	2	0	GO Biological Processes	19	regulation of eIF2 alpha phosphorylation by heme	19_GO:0008152 metabolic process	-4.86469	41.7555	11.058	20836	3	499	3	0.601202	0.346059	14151|15129|15467	Fech|Hbb-b1|Eif2ak1	-4.49232	0	0
2102	0	0	0	1	0	0	1	0	0	0	0	0	0	0	0	1	0	0	0	0	0	0	0	0	0	0	0	0	0	0	0	0	0	-2.28096	0	0	-2.43371	0	0	0	0	0	0	0	0	-2.04502	0	0	0	0	0	0	0	0	0	0	0	0	0	0	GO:0001836	M000100100000000100000000000000	3	0	GO Biological Processes	19	release of cytochrome c from mitochondria	19_GO:0023052 signaling	-4.86421	3.9507	5.46217	20836	27	2344	12	0.511945	0.147407	12018|12028|12043|12045|12047|12048|20656|51800|55948|66437|110175|170770	Bak1|Bax|Bcl2|Bcl2a1b|Bcl2a1d|Bcl2l1|Sod2|Bok|Sfn|Fis1|Ggct|Bbc3	-3.70887	0	0
2103	0	0	0	1	0	0	0	0	0	0	0	0	0	0	0	1	0	0	0	0	0	0	0	0	0	1	0	0	1	0	0	0	0	-3.1986	0	0	0	0	0	0	0	0	0	0	0	-2.89464	0	0	0	0	0	0	0	0	0	-3.95381	0	0	-3.75949	0	GO:0034367	M000100000000000100000000010010	4	0	GO Biological Processes	19	protein-containing complex remodeling	19_GO:0009987 cellular process	-4.86421	3.9507	5.46217	20836	27	2344	12	0.511945	0.147407	11307|11806|11808|11812|11816|15450|16956|17523|18830|27226|69836|238055	Abcg1|Apoa1|Apoa4|Apoc1|Apoe|Lipc|Lpl|Mpo|Pltp|Pla2g7|Pla2g12b|Apob	-3.70887	0	0
2104	0	0	0	0	0	1	0	0	0	1	1	0	0	0	0	0	0	0	0	0	0	0	0	0	0	1	0	0	0	0	0	0	0	0	0	-2.62663	0	0	0	-2.13061	-2.41825	0	0	0	0	0	0	0	0	0	0	0	0	0	0	-4.72361	0	0	0	0	GO:0042104	M000001000110000000000000010000	4	0	GO Biological Processes	19	positive regulation of activated T cell proliferation	19_GO:0002376 immune system process	-4.86421	3.9507	5.46217	20836	27	2344	12	0.511945	0.147407	12484|12524|16002|16008|16161|16173|16453|20850|27050|27218|50723|66824	Cd24a|Cd86|Igf2|Igfbp2|Il12rb1|Il18|Jak3|Stat5a|Rps3|Slamf1|Icosl|Pycard	-3.70887	0	0
2105	0	1	0	0	0	0	0	0	0	0	0	1	0	0	0	0	0	0	0	0	0	0	1	0	0	0	0	0	0	0	0	-2.27729	0	0	0	0	0	0	0	0	0	-4.86416	0	0	0	0	0	0	0	0	0	0	-2.00709	0	0	0	0	0	0	0	GO:0035924	M010000000001000000000010000000	3	0	GO Biological Processes	19	cellular response to vascular endothelial growth factor stimulus	19_GO:0050896 response to stimulus	-4.86416	4.22066	5.63979	20836	40	1481	12	0.810263	0.232953	14205|16952|17913|18128|18186|18187|18591|18595|18596|18707|19697|20698	Vegfd|Anxa1|Myo1c|Notch1|Nrp1|Nrp2|Pdgfb|Pdgfra|Pdgfrb|Pik3cd|Rela|Sphk1	-4.49195	0	0
2106	0	1	0	0	1	1	0	0	0	0	0	1	0	1	0	0	0	0	0	0	0	0	0	0	0	0	0	0	0	0	0	-3.32602	0	0	-4.8624	-4.09782	0	0	0	0	0	-3.4743	0	-2.45804	0	0	0	0	0	0	0	0	0	0	0	0	0	0	0	0	GO:0002725	M010011000001010000000000000000	5	0	GO Biological Processes	19	negative regulation of T cell cytokine production	19_GO:0002376 immune system process	-4.8624	60.6874	13.3065	20836	10	103	3	2.91262	1.65693	14727|14728|57765	Lilrb4b|Lilrb4a|Tbx21	-4.49074	0	0
2107	0	0	0	0	0	0	0	0	1	1	0	0	0	0	0	0	0	0	0	0	0	0	0	0	0	0	0	0	0	0	0	0	0	0	0	0	0	0	-4.86208	-3.16832	0	0	0	0	0	0	0	0	0	0	0	0	0	0	0	0	0	0	0	0	GO:0072076	M000000001100000000000000000000	2	0	GO Biological Processes	19	nephrogenic mesenchyme development	19_GO:0032502 developmental process	-4.86208	41.672	11.0466	20836	3	500	3	0.6	0.345369	12162|15229|17128	Bmp7|Foxd1|Smad4	-4.49048	0	0
2108	0	0	0	0	0	0	0	1	0	0	0	0	0	1	0	1	0	0	0	0	0	0	0	0	0	1	0	0	0	0	0	0	0	0	0	0	0	-2.35107	0	0	0	0	0	-2.17664	0	-4.85612	0	0	0	0	0	0	0	0	0	-2.10036	0	0	0	0	R-MMU-156590	M000000010000010100000000010000	4	0	Reactome Gene Sets	6	Glutathione conjugation		-4.85612	6.99547	6.51858	20836	37	644	8	1.24224	0.43646	13885|14630|14859|14862|14863|14873|14874|56615	Esd|Gclm|Gsta3|Gstm1|Gstm2|Gsto1|Gstz1|Mgst1	-4.48546	0	0
2109	0	0	0	0	0	0	0	0	0	0	0	0	0	0	0	1	0	0	0	0	0	0	0	0	0	0	0	0	0	0	0	0	0	0	0	0	0	0	0	0	0	0	0	0	0	-4.85367	0	0	0	0	0	0	0	0	0	0	0	0	0	0	GO:0019731	M000000000000000100000000000000	1	0	GO Biological Processes	19	antibacterial humoral response	19_GO:0044419 biological process involved in interspecies interaction between organisms	-4.85367	4.16438	5.69308	20836	101	644	13	2.01863	0.554189	12010|12796|14161|16069|20390|20568|22041|66107|67701|78416|404711|629756|100034251	B2m|Camp|Fga|Jchain|Sftpd|Slpi|Trf|Wfdc21|Wfdc2|Rnase6|Ighg2c|Wfdc10|Wfdc17	-4.48322	0	0
2110	0	1	0	0	0	0	0	0	0	1	0	1	0	0	0	1	1	0	0	0	0	0	0	0	0	0	0	0	0	0	0	-4.31243	0	0	0	0	0	0	0	-2.25849	0	-2.14242	0	0	0	-4.22663	-2.00268	0	0	0	0	0	0	0	0	0	0	0	0	0	GO:0032368	M010000000101000110000000000000	5	0	GO Biological Processes	19	regulation of lipid transport	19_GO:0051179 localization	-4.85284	2.03485	4.7659	20836	166	2344	38	1.62116	0.260847	11303|11307|11806|11808|11812|11813|11816|11980|12161|12257|12306|12389|12394|13614|13884|14081|14103|15466|16009|16176|16416|16846|18439|18753|18783|18830|20750|20963|21825|22259|27403|53322|64292|66437|83433|108138|217258|433256	Abca1|Abcg1|Apoa1|Apoa4|Apoc1|Apoc2|Apoe|Atp8a1|Bmp6|Tspo|Anxa2|Cav1|Runx1|Edn1|Ces1c|Acsl1|Fasl|Hrh2|Igfbp3|Il1b|Itgb3|Lep|P2rx7|Prkcd|Pla2g4a|Pltp|Spp1|Syk|Thbs1|Nr1h3|Abca7|Nucb2|Ptges|Fis1|Trem2|Xrcc4|Abca8a|Acsl5	-3.69783	0	0
2111	0	1	0	0	0	1	0	0	0	0	0	1	1	1	0	0	0	1	0	0	0	1	0	1	0	1	0	0	0	0	0	-3.58257	0	0	0	-3.25586	0	0	0	0	0	-4.59467	-2.38374	-3.87133	0	0	0	-4.85201	0	0	0	-3.96418	0	-2.42903	0	-2.24347	0	0	0	0	GO:1904151	M010001000001110001000101010000	9	0	GO Biological Processes	19	positive regulation of microglial cell mediated cytotoxicity	19_GO:0002376 immune system process	-4.85201	48.9875	11.9682	20836	4	319	3	0.940439	0.540403	16409|20375|22177	Itgam|Spi1|Tyrobp	-4.48173	0	0
2112	0	0	0	0	0	1	0	0	0	0	1	1	1	0	0	0	0	0	0	0	0	0	0	0	0	1	0	0	0	0	0	0	0	0	0	-3.84052	0	0	0	0	-4.85168	-3.4456	-2.95061	0	0	0	0	0	0	0	0	0	0	0	0	-2.80601	0	0	0	0	GO:0071725	M000001000011100000000000010000	5	0	GO Biological Processes	19	response to triacyl bacterial lipopeptide	19_GO:0044419 biological process involved in interspecies interaction between organisms	-4.85168	41.3413	11.0016	20836	3	504	3	0.595238	0.342637	12475|21897|24088	Cd14|Tlr1|Tlr2	-4.48166	0	0
2113	0	0	0	0	0	1	0	0	0	0	1	1	1	0	0	0	0	0	0	0	0	0	0	0	0	1	0	0	0	0	0	0	0	0	0	-3.84052	0	0	0	0	-4.85168	-3.4456	-2.95061	0	0	0	0	0	0	0	0	0	0	0	0	-2.80601	0	0	0	0	GO:0071727	M000001000011100000000000010000	5	0	GO Biological Processes	19	cellular response to triacyl bacterial lipopeptide	19_GO:0044419 biological process involved in interspecies interaction between organisms	-4.85168	41.3413	11.0016	20836	3	504	3	0.595238	0.342637	12475|21897|24088	Cd14|Tlr1|Tlr2	-4.48166	0	0
2114	0	1	0	0	0	1	0	0	0	0	1	1	0	0	0	0	0	0	0	0	0	0	0	1	0	0	0	0	0	0	0	-4.17119	0	0	0	-3.84052	0	0	0	0	-4.85168	-3.4456	0	0	0	0	0	0	0	0	0	0	0	-2.99719	0	0	0	0	0	0	GO:1901624	M010001000011000000000001000000	5	0	GO Biological Processes	19	negative regulation of lymphocyte chemotaxis	19_GO:0040011 locomotion	-4.85168	41.3413	11.0016	20836	3	504	3	0.595238	0.342637	18600|20293|20296	Padi2|Ccl12|Ccl2	-4.48166	0	0
2115	0	0	0	0	0	0	0	0	0	0	0	0	0	1	0	1	0	0	0	0	0	0	0	0	0	1	0	0	0	0	0	0	0	0	0	0	0	0	0	0	0	0	0	-3.22681	0	-4.85092	0	0	0	0	0	0	0	0	0	-2.06471	0	0	0	0	mmu00980	M000000000000010100000000010000	3	0	KEGG Pathway	24	Metabolism of xenobiotics by cytochrome P450 - Mus musculus (house mouse)		-4.85092	4.87527	5.92336	20836	73	644	11	1.70807	0.510587	11529|14859|14860|14862|14863|14873|20859|56615|67689|109857|394432	Adh7|Gsta3|Gsta4|Gstm1|Gstm2|Gsto1|Sult2a1|Mgst1|Aldh3b1|Cbr3|Ugt1a7c	-4.48107	0	0
2116	0	1	0	0	0	0	1	1	0	0	0	0	0	0	0	1	0	1	0	1	0	0	0	0	0	0	0	0	1	0	0	-2.65886	0	0	0	0	-3.39897	-3.19924	0	0	0	0	0	0	0	-2.83311	0	-4.85	0	-2.765	0	0	0	0	0	0	0	0	-3.91819	0	GO:0046486	M010000110000000101010000000010	7	0	GO Biological Processes	19	glycerolipid metabolic process	19_GO:0008152 metabolic process	-4.85	3.37502	5.41439	20836	329	319	17	5.32915	1.2576	11810|12389|12978|16331|16592|18606|18708|18782|22259|23945|26943|30955|67111|67512|67800|116939|231070	Apobec1|Cav1|Csf1r|Inpp5d|Fabp5|Enpp2|Pik3r1|Pla2g2d|Nr1h3|Mgll|Serinc3|Pik3cg|Naaa|Agpat2|Dgat2|Pnpla3|Insig1	-4.48032	0	0
2117	0	0	0	0	0	1	0	0	0	1	0	0	0	0	0	0	0	0	0	0	0	0	0	1	0	0	0	0	0	0	0	0	0	0	0	-2.2813	0	0	0	-2.42451	0	0	0	0	0	0	0	0	0	0	0	0	0	-4.57758	0	0	0	0	0	0	GO:0051101	M000001000100000000000001000000	3	0	GO Biological Processes	19	regulation of DNA binding	19_GO:0065007 biological regulation	-4.84962	2.15691	4.81911	20836	136	2344	33	1.40785	0.243344	12313|15205|15257|15368|15901|15902|15951|15978|16364|16398|16859|16878|17394|17395|18005|18102|20684|21803|21898|22166|67177|71890|72400|109552|226691|226695|227737|236312|381308|623121|100033459|100040462|102639543	Calm1|Hes1|Hipk1|Hmox1|Id1|Id2|Ifi204|Ifng|Irf4|Itga2|Lgals9|Lif|Mmp8|Mmp9|Nek2|Nme1|Sp100|Tgfb1|Tlr4|Txn1|Cdt1|Mad2l2|Pinx1|Sri|Ifi207|Ifi205|Niban2|Ifi209|Ifi211|Ifi213|Ifi208|Mndal|Ifi206	-3.69528	0	0
2118	0	0	0	0	0	0	0	0	0	0	0	1	0	0	0	0	0	1	1	0	0	0	1	0	0	0	0	0	0	0	0	0	0	0	0	0	0	0	0	0	0	-2.42774	0	0	0	0	0	-3.81258	-4.18375	0	0	0	-4.84455	0	0	0	0	0	0	0	GO:0003179	M000000000001000001100010000000	4	0	GO Biological Processes	19	heart valve morphogenesis	19_GO:0032502 developmental process	-4.84455	7.14786	6.582	20836	53	440	8	1.81818	0.636954	13717|20677|20682|21808|54485|56198|233651|268902	Eln|Sox4|Sox9|Tgfb2|Dll4|Heyl|Dchs1|Robo2	-4.47542	0	0
2119	1	1	1	1	0	1	0	0	0	0	0	1	0	0	0	0	0	0	0	0	0	1	1	1	0	0	0	0	1	0	-4.55574	-3.28161	-2.70332	-3.55423	0	-2.72873	0	0	0	0	0	-2.71476	0	0	0	0	0	0	0	0	0	-3.40687	-2.45789	-4.84298	0	0	0	0	-3.16198	0	GO:0002377	M111101000001000000000111000010	10	0	GO Biological Processes	19	immunoglobulin production	19_GO:0002376 immune system process	-4.84298	2.00485	4.75452	20836	199	2089	40	1.91479	0.299843	12010|12229|12493|14056|14102|14190|14960|14961|14969|14998|14999|15000|15001|15002|16019|16197|18987|21423|21939|24099|26909|27060|50723|53314|54125|56045|57914|69583|71890|77782|80859|103213|108723|238875|240754|257632|381091|620017|626583|628127	B2m|Btk|Cd37|Ezh2|Fas|Fgl2|H2-Aa|H2-Ab1|H2-Eb1|H2-DMa|H2-DMb1|H2-DMb2|H2-Oa|H2-Ob|Ighm|Il7r|Pou2f2|Tcf3|Cd40|Tnfsf13b|Exo1|Tcirg1|Icosl|Batf|Polm|Samhd1|Crlf2|Tnfsf13|Mad2l2|Polq|Nfkbiz|Traf3ip2|Card11|Gapt|Lax1|Nod2|H2-Eb2|Igkv5-39|Igkv3-2|Igkv14-126	-4.47401	0	0
2120	0	0	1	1	0	0	1	1	0	0	1	0	0	1	0	1	0	0	0	0	0	0	0	0	0	0	0	0	0	0	0	0	-3.0911	-3.13775	0	0	-4.84284	-3.24739	0	0	-2.82215	0	0	-2.99863	0	-3.18612	0	0	0	0	0	0	0	0	0	0	0	0	0	0	GO:0046916	M001100110010010100000000000000	7	0	GO Biological Processes	19	cellular transition metal ion homeostasis	19_GO:0042592 homeostatic process	-4.84284	4.51411	5.81478	20836	111	499	12	2.40481	0.685811	11656|11927|11972|14319|14325|15216|19122|22042|27057|66383|74104|235574	Alas2|Atox1|Atp6v0d1|Fth1|Ftl1|Hfe|Prnp|Tfrc|Ncoa4|Iscu|Abcb6|Atp2c1	-4.47398	0	0
2121	0	0	0	0	0	0	0	0	0	1	0	0	0	0	0	0	0	0	0	0	0	0	0	0	0	0	0	0	0	0	0	0	0	0	0	0	0	0	0	-4.84258	0	0	0	0	0	0	0	0	0	0	0	0	0	0	0	0	0	0	0	0	GO:0045880	M000000000100000000000000000000	1	0	GO Biological Processes	19	positive regulation of smoothened signaling pathway	19_GO:0023052 signaling	-4.84258	3.6188	5.39905	20836	44	1832	14	0.764192	0.203457	12385|14451|14632|14734|16147|18933|19376|20204|59056|67466|195208|269209|319757|664805	Ctnna1|Gas1|Gli1|Gpc3|Ihh|Prrx1|Rab34|Prrx2|Evc|Pdcl|Dcdc2a|Stk36|Smo|Skor2	-4.47378	0	0
2122	0	0	0	1	0	0	0	0	1	1	0	1	0	0	0	0	1	0	0	1	0	0	1	0	0	0	0	0	0	0	0	0	0	-2.40496	0	0	0	0	-2.66198	-4.62746	0	-4.40822	0	0	0	0	-2.16326	0	0	-2.31402	0	0	-3.01204	0	0	0	0	0	0	0	GO:0043535	M000100001101000010010010000000	7	0	GO Biological Processes	19	regulation of blood vessel endothelial cell migration	19_GO:0040011 locomotion	-4.84124	2.40746	4.92097	20836	96	2344	26	1.10922	0.216325	11482|11491|11600|11601|11684|11816|12822|13197|15368|16002|16952|18128|18591|20401|20620|20850|21803|21825|21926|21939|23871|68792|80837|105450|243362|381290	Acvrl1|Adam17|Angpt1|Angpt2|Alox12|Apoe|Col18a1|Gadd45a|Hmox1|Igf2|Anxa1|Notch1|Pdgfb|Sh3bp1|Plk2|Stat5a|Tgfb1|Thbs1|Tnf|Cd40|Ets1|Srpx2|Rhoj|Mmrn2|Stard13|Atp2b4	-3.6879	0	0
2123	0	0	0	1	0	1	0	1	0	0	0	1	0	1	0	1	0	1	0	0	0	0	0	1	0	1	0	0	0	0	0	0	0	-3.41439	0	-4.83837	0	-3.01233	0	0	0	-3.72505	0	-4.69042	0	-3.05821	0	-2.62139	0	0	0	0	0	-3.13861	0	-2.10036	0	0	0	0	GO:0045920	M000101010001010101000001010000	9	0	GO Biological Processes	19	negative regulation of exocytosis	19_GO:0051179 localization	-4.83837	5.14749	5.94394	20836	37	1094	10	0.914077	0.287732	12523|12772|15368|20375|20617|105855|109905|109934|215449|217303	Cd84|Ccr2|Hmox1|Spi1|Snca|Nckap1l|Rap1a|Abr|Rap1b|Cd300a	-4.47017	0	0
2124	0	1	0	1	0	1	0	0	0	0	0	1	0	0	0	0	0	0	0	1	0	0	0	0	0	0	0	0	0	0	0	-4.15983	0	-2.47034	0	-4.83783	0	0	0	0	0	-3.0293	0	0	0	0	0	0	0	-2.18435	0	0	0	0	0	0	0	0	0	0	GO:0042492	M010101000001000000010000000000	5	0	GO Biological Processes	19	gamma-delta T cell differentiation	19_GO:0002376 immune system process	-4.83783	9.52285	6.9519	20836	12	1094	6	0.548446	0.223287	16818|19264|20850|20963|21414|110168	Lck|Ptprc|Stat5a|Syk|Tcf7|Gpr18	-4.47002	0	0
2125	0	0	0	0	0	1	0	0	0	0	0	1	0	0	0	0	0	0	0	0	0	0	0	1	0	1	0	0	0	0	0	0	0	0	0	-4.83783	0	0	0	0	0	-2.10109	0	0	0	0	0	0	0	0	0	0	0	-2.35998	0	-2.08445	0	0	0	0	GO:0043374	M000001000001000000000001010000	4	0	GO Biological Processes	19	CD8-positive, alpha-beta T cell differentiation	19_GO:0002376 immune system process	-4.83783	9.52285	6.9519	20836	12	1094	6	0.548446	0.223287	13813|15978|16205|21949|110168|252838	Eomes|Ifng|Gimap1|Tnfsf8|Gpr18|Tox	-4.47002	0	0
2126	0	1	0	0	0	1	0	0	0	0	0	1	0	0	0	0	0	0	0	0	0	0	0	1	0	0	0	0	0	1	0	-2.27557	0	0	0	-2.71934	0	0	0	0	0	-4.83356	0	0	0	0	0	0	0	0	0	0	0	-4.67641	0	0	0	0	0	-2.83714	GO:0032602	M010001000001000000000001000001	5	0	GO Biological Processes	19	chemokine production	19_GO:0032501 multicellular organismal process	-4.83356	6.25283	6.1672	20836	18	1481	8	0.540176	0.190464	14728|17874|18033|24088|77125|80859|98365|142980	Lilrb4a|Myd88|Nfkb1|Tlr2|Il33|Nfkbiz|Slamf9|Tlr3	-4.46595	0	0
2127	0	0	0	0	0	0	0	0	0	1	0	1	0	0	0	0	0	1	0	0	0	0	0	0	0	0	0	0	0	0	0	0	0	0	0	0	0	0	0	-2.55467	0	-4.82964	0	0	0	0	0	-2.29956	0	0	0	0	0	0	0	0	0	0	0	0	GO:0071359	M000000000101000001000000000000	3	0	GO Biological Processes	19	cellular response to dsRNA	19_GO:0050896 response to stimulus	-4.82964	5.50521	5.97984	20836	23	1481	9	0.607698	0.201949	14251|18033|18439|71586|72512|78781|142980|214763|230073	Flot1|Nfkb1|P2rx7|Ifih1|Sting1|Zc3hav1|Tlr3|Cgas|Rigi	-4.46263	0	0
2128	0	0	0	0	0	0	0	0	0	0	1	0	1	1	0	1	0	0	0	0	0	0	0	0	0	0	0	0	1	0	0	0	0	0	0	0	0	0	0	0	-3.87675	0	-2.19921	-2.16151	0	-3.69796	0	0	0	0	0	0	0	0	0	0	0	0	-4.82116	0	GO:0042445	M000000000010110100000000000010	5	0	GO Biological Processes	19	hormone metabolic process	19_GO:0008152 metabolic process	-4.82116	3.70098	5.51954	20836	203	416	15	3.60577	0.914067	13074|13112|13371|15375|15925|22139|22238|27400|54150|83702|100727|208665|216454|231396|242285	Cyp17a1|Cyp3a11|Dio2|Foxa1|Ide|Ttr|Ugt2b5|Hsd17b6|Rdh7|Akr1c6|Ugt2b34|Akr1d1|Rdh16f2|Ugt2b36|Sdr16c5	-4.45546	0	0
2129	0	0	0	0	0	0	0	0	1	1	0	0	0	0	0	0	0	0	0	0	0	0	0	0	0	0	0	0	0	0	0	0	0	0	0	0	0	0	-4.13033	-4.81865	0	0	0	0	0	0	0	0	0	0	0	0	0	0	0	0	0	0	0	0	GO:0007389	M000000001100000000000000000000	2	0	GO Biological Processes	19	pattern specification process	19_GO:0032502 developmental process	-4.81865	1.67327	4.57875	20836	469	1832	69	3.76638	0.444798	11695|12159|12160|12162|12166|12167|12259|13411|13614|13798|14234|14451|14609|14632|14734|15223|15229|15251|16147|16371|16372|16373|16848|16869|16871|17128|17130|17268|17300|17701|17702|17965|18129|18505|18508|18553|18764|19206|19378|20460|20471|21418|21667|21812|21813|21892|22138|22415|22420|22771|22772|23892|23967|57810|59058|65973|68146|68151|68713|71227|76365|83675|140484|140859|231214|244631|246102|319757|432611	Alx4|Bmp4|Bmp5|Bmp7|Bmpr1a|Bmpr1b|C1qa|Dnah11|Edn1|En1|Foxc2|Gas1|Gja1|Gli1|Gpc3|Foxj1|Foxd1|Hif1a|Ihh|Irx1|Irx2|Irx3|Lfng|Lhx1|Lhx3|Smad4|Smad6|Meis1|Foxc1|Msx1|Msx2|Nbl1|Notch2|Pax3|Pax6|Pcsk6|Pkd2|Ptch1|Aldh1a2|Stil|Six1|Tfap2a|Tdgf1|Tgfbr1|Tgfbr2|Tll1|Ttn|Wnt3|Wnt6|Zic1|Zic2|Grem1|Osr1|Cdon|Bhlhe22|Asph|Arl13b|Wls|Ifitm1|Daw1|Tbx18|Bicc1|Pofut1|Nek8|Cc2d2a|Pskh1|Rttn|Smo|Dnai2	-4.45317	0	0
2130	0	0	0	0	0	1	0	0	0	0	0	0	0	0	0	0	0	0	0	0	0	0	0	1	0	1	0	0	0	0	0	0	0	0	0	-4.81201	0	0	0	0	0	0	0	0	0	0	0	0	0	0	0	0	0	-3.33867	0	-4.17191	0	0	0	0	GO:0002837	M000001000000000000000001010000	3	0	GO Biological Processes	19	regulation of immune response to tumor cell	19_GO:0002376 immune system process	-4.81201	5.71371	6.0819	20836	30	1094	9	0.822669	0.273093	14204|16963|27007|54215|54698|60533|140474|171285|100328588	Il4i1|Xcl1|Klrk1|Cd160|Crtam|Cd274|Muc4|Havcr2|Il4i1b	-4.44778	0	0
2131	0	0	0	1	0	0	1	0	1	0	0	1	0	0	0	0	0	0	0	0	0	0	0	0	0	0	0	0	0	0	0	0	0	-2.0987	0	0	-4.5669	0	-2.21509	0	0	-3.26036	0	0	0	0	0	0	0	0	0	0	0	0	0	0	0	0	0	0	R-MMU-3000170	M000100101001000000000000000000	4	0	Reactome Gene Sets	6	Syndecan interactions		-4.80942	5.00011	5.69869	20836	16	2344	9	0.383959	0.12774	16398|16403|16412|16416|16419|20969|20970|20971|21803	Itga2|Itga6|Itgb1|Itgb3|Itgb5|Sdc1|Sdc3|Sdc4|Tgfb1	-3.65807	0	0
2132	0	0	0	0	0	1	0	0	0	0	0	1	0	0	0	0	0	0	0	0	0	0	0	1	0	0	0	0	0	1	0	0	0	0	0	-4.80922	0	0	0	0	0	-2.9893	0	0	0	0	0	0	0	0	0	0	0	-2.38896	0	0	0	0	0	-2.78078	GO:0033209	M000001000001000000000001000001	4	0	GO Biological Processes	19	tumor necrosis factor-mediated signaling pathway	19_GO:0023052 signaling	-4.80922	4.65562	5.77882	20836	45	1094	11	1.00548	0.301637	16452|19229|20846|21926|21935|21938|22029|22030|66824|72049|383619	Jak2|Ptk2b|Stat1|Tnf|Tnfrsf17|Tnfrsf1b|Traf1|Traf2|Pycard|Tnfrsf13c|Aim2	-4.44542	0	0
2133	0	1	0	0	0	0	0	0	0	1	0	1	0	0	1	0	0	0	0	0	0	1	0	1	0	1	0	0	0	0	0	-2.3012	0	0	0	0	0	0	0	-2.03925	0	-4.04374	0	0	-2.50436	0	0	0	0	0	0	-4.80903	0	-2.30117	0	-3.78503	0	0	0	0	GO:0034142	M010000000101001000000101010000	7	0	GO Biological Processes	19	toll-like receptor 4 signaling pathway	19_GO:0044419 biological process involved in interspecies interaction between organisms	-4.80903	8.24209	6.7821	20836	28	632	7	1.10759	0.416307	12475|23960|64685|83490|114643|246730|327957	Cd14|Oas1g|Nmi|Pik3ap1|Oas1c|Oas1a|Scimp	-4.44538	0	0
2134	0	0	0	0	0	0	0	0	0	1	0	0	0	0	0	0	0	0	0	1	0	0	0	0	0	0	0	0	0	0	0	0	0	0	0	0	0	0	0	-2.28021	0	0	0	0	0	0	0	0	0	-4.80681	0	0	0	0	0	0	0	0	0	0	GO:0015748	M000000000100000000010000000000	2	0	GO Biological Processes	19	organophosphate ester transport	19_GO:0051179 localization	-4.80681	3.64559	5.47454	20836	123	697	15	2.15208	0.549653	11303|11307|11812|17250|27403|27410|27416|71345|72267|74591|79196|224674|238257|244882|319767	Abca1|Abcg1|Apoc1|Abcc1|Abca7|Abca3|Abcc5|Ano9|Lrrc8e|Abca12|Osbpl5|Slc37a1|Tmem30b|Tnfaip8l3|Atp10b	-4.44333	0	0
2135	0	0	0	0	0	0	0	0	0	0	0	0	0	0	0	0	0	0	0	0	0	0	0	0	0	1	0	0	1	0	0	0	0	0	0	0	0	0	0	0	0	0	0	0	0	0	0	0	0	0	0	0	0	0	0	-2.72063	0	0	-4.80351	0	R-MMU-159418	M000000000000000000000000010010	2	0	Reactome Gene Sets	6	Recycling of bile acids and salts		-4.80351	14.7313	8.08394	20836	17	416	5	1.20192	0.534276	11657|12012|20493|26459|28253	Alb|Baat|Slc10a1|Slc27a5|Slco1b2	-4.44046	0	0
2136	0	0	0	0	0	0	0	0	0	0	0	1	0	0	0	0	0	0	0	0	0	0	0	0	0	0	0	0	0	0	0	0	0	0	0	0	0	0	0	0	0	-4.80324	0	0	0	0	0	0	0	0	0	0	0	0	0	0	0	0	0	0	GO:0048588	M000000000001000000000000000000	1	0	GO Biological Processes	19	developmental cell growth	19_GO:0040007 growth	-4.80324	2.5775	5.0101	20836	131	1481	24	1.62053	0.328097	11548|12978|13175|13614|15468|16401|16412|16779|16885|17268|18049|18080|18186|18187|18844|19091|20350|20361|20430|20564|21813|22330|29875|234214	Adra1b|Csf1r|Dclk1|Edn1|Prmt2|Itga4|Itgb1|Lamb2|Limk1|Meis1|Ngf|Nin|Nrp1|Nrp2|Plxna1|Prkg1|Sema3f|Sema7a|Cyfip1|Slit3|Tgfbr2|Vcl|Iqgap1|Sorbs2	-4.44029	0	0
2137	0	0	0	0	0	0	0	0	1	1	0	0	0	0	0	0	0	0	0	1	0	0	0	0	0	0	0	0	0	0	0	0	0	0	0	0	0	0	-2.85488	-4.79833	0	0	0	0	0	0	0	0	0	-2.52225	0	0	0	0	0	0	0	0	0	0	GO:0035148	M000000001100000000010000000000	3	0	GO Biological Processes	19	tube formation	19_GO:0032502 developmental process	-4.79833	2.1483	4.80403	20836	180	1832	34	1.8559	0.315316	12159|12160|12162|12370|12550|14362|14368|15251|16371|16372|16373|17769|18505|19143|19206|20460|20471|20971|21418|21817|22160|22323|22339|22420|22772|23892|23967|54612|56274|57265|65100|140570|231214|234366	Bmp4|Bmp5|Bmp7|Casp8|Cdh1|Fzd1|Fzd6|Hif1a|Irx1|Irx2|Irx3|Mthfr|Pax3|St14|Ptch1|Stil|Six1|Sdc4|Tfap2a|Tgm2|Twist1|Vasp|Vegfa|Wnt6|Zic2|Grem1|Osr1|Sfrp5|Stk3|Fzd2|Zic5|Plxnb2|Cc2d2a|Gatad2a	-4.43582	0	0
2138	0	0	0	0	0	0	1	1	0	1	0	0	1	0	0	0	0	0	0	0	0	0	0	1	0	1	0	0	0	0	0	0	0	0	0	0	-2.51306	-4.25644	0	-2.76641	0	0	-4.49522	0	0	0	0	0	0	0	0	0	0	-3.61349	0	-3.3759	0	0	0	0	GO:0010639	M000000110100100000000001010000	6	0	GO Biological Processes	19	negative regulation of organelle organization	19_GO:0048519 negative regulation of biological process	-4.79467	1.66517	4.55177	20836	363	2344	68	2.90102	0.34666	11739|11799|12018|12048|12162|12236|12257|12332|12333|12631|12721|14026|14775|14841|15081|16878|16905|17772|18413|18613|18753|18817|18854|19240|19241|20024|20257|20393|20617|20739|20877|21973|22003|22042|22137|22376|22680|23999|24088|50875|51800|52696|53380|56312|63986|65970|66092|66977|67052|67141|67629|69710|69716|70385|72119|72400|72836|75608|80986|105675|107995|108138|208628|216869|223601|227753|229841|235041	Slc25a4|Birc5|Bak1|Bcl2l1|Bmp7|Bub1b|Tspo|Capg|Capn1|Cfl1|Coro1a|Evl|Gpx1|Haspin|H3f3b|Lif|Lmna|Mtm1|Osm|Pecam1|Prkcd|Plk1|Pml|Tmsb10|Tmsb4x|Sub1|Stmn2|Sgk1|Snca|Spta1|Aurkb|Top2a|Tpm1|Tfrc|Ttk|Was|Zfp207|Twf2|Tlr2|Tmod3|Bok|Zwint|Psmd10|Nupr1|Gmfg|Lima1|Ghitm|Nuf2|Ndc80|Fbxo5|Spc24|Arap1|Trip13|Spdl1|Tpx2|Pinx1|Pot1b|Chmp4b|Ckap2|Ppif|Cdc20|Xrcc4|Kntc1|Arrb2|Cyrib|Gsn|Cenpe|Kank2	-3.64497	0	0
2139	0	0	0	0	0	0	0	1	0	0	0	0	1	0	0	0	0	0	0	0	0	0	0	0	0	0	0	0	0	0	0	0	0	0	0	0	0	-4.79294	0	0	0	0	-2.72428	0	0	0	0	0	0	0	0	0	0	0	0	0	0	0	0	0	R-MMU-2565942	M000000010000100000000000000000	2	0	Reactome Gene Sets	6	Regulation of PLK1 Activity at G2/M Transition		-4.79294	3.37244	5.33238	20836	83	1191	16	1.34341	0.333589	12442|19046|19088|21402|22142|22145|22186|22187|26370|69654|71648|76478|103583|225659|227613|236266	Ccnb2|Ppp1cb|Prkar2b|Skp1|Tuba1a|Tuba4a|Uba52|Ubb|Cetn2|Dctn2|Optn|Haus8|Fbxw11|Cep76|Tubb4b|Alms1	-4.43102	0	0
2140	0	0	0	0	0	0	0	0	0	0	0	0	0	0	0	0	0	0	0	1	0	0	0	0	0	0	0	0	0	0	0	0	0	0	0	0	0	0	0	0	0	0	0	0	0	0	0	0	0	-4.79231	0	0	0	0	0	0	0	0	0	0	R-MMU-8847993	M000000000000000000010000000000	1	0	Reactome Gene Sets	6	ERBB2 Activates PTK6 Signaling		-4.79231	13.5881	7.76888	20836	11	697	5	0.71736	0.31966	12223|13866|13867|13874|20459	Btc|Erbb2|Erbb3|Ereg|Ptk6	-4.4305	0	0
2141	1	0	0	0	0	1	1	0	0	1	0	1	0	0	0	0	0	0	0	0	0	0	0	0	0	1	0	0	0	0	-2.63187	0	0	0	0	-4.79103	-2.15163	0	0	-2.07759	0	-3.93911	0	0	0	0	0	0	0	0	0	0	0	0	0	-2.18476	0	0	0	0	mmu04622	M100001100101000000000000010000	6	0	KEGG Pathway	24	RIG-I-like receptor signaling pathway - Mus musculus (house mouse)		-4.79103	3.75549	5.47485	20836	71	1094	14	1.27971	0.339821	12370|15945|18033|18036|21353|21926|22030|54123|56417|56489|72512|74256|80861|100038882	Casp8|Cxcl10|Nfkb1|Nfkbib|Tank|Tnf|Traf2|Irf7|Adar|Ikbke|Sting1|Cyld|Dhx58|Isg15	-4.42954	0	0
2142	0	0	0	0	0	0	0	0	0	0	0	0	1	0	0	0	0	0	0	0	0	0	0	0	0	0	0	0	0	0	0	0	0	0	0	0	0	0	0	0	0	0	-4.78039	0	0	0	0	0	0	0	0	0	0	0	0	0	0	0	0	0	R-MMU-1614635	M000000000000100000000000000000	1	0	Reactome Gene Sets	6	Sulfur amino acid metabolism		-4.78039	4.23457	5.51038	20836	25	2165	11	0.508083	0.152803	11720|12116|12411|12583|22117|64918|66071|66902|107869|211389|246221	Mat1a|Bhmt|Cbs|Cdo1|Tst|Bhmt2|Ethe1|Mtap|Cth|Suox|Mpst	-4.42014	0	0
2143	0	0	0	1	0	0	1	1	0	0	0	0	1	0	0	0	0	1	0	0	0	0	0	0	0	0	0	0	0	0	0	0	0	-2.34147	0	0	-4.77976	-3.35027	0	0	0	0	-2.23367	0	0	0	0	-2.90246	0	0	0	0	0	0	0	0	0	0	0	0	GO:1905897	M000100110000100001000000000000	5	0	GO Biological Processes	19	regulation of response to endoplasmic reticulum stress	19_GO:0050896 response to stimulus	-4.77976	5.35327	6.03356	20836	78	499	10	2.00401	0.627341	12048|12759|16151|17872|17974|26943|27061|30940|66168|110213	Bcl2l1|Clu|Ikbkg|Ppp1r15a|Nck2|Serinc3|Bcap31|Usp25|Grina|Tmbim6	-4.41956	0	0
2144	0	0	0	0	0	1	0	0	0	0	0	0	0	0	0	1	0	0	0	0	0	0	0	0	0	1	0	0	0	0	0	0	0	0	0	-2.7011	0	0	0	0	0	0	0	0	0	-4.08358	0	0	0	0	0	0	0	0	0	-4.77582	0	0	0	0	GO:0046466	M000001000000000100000000010000	3	0	GO Biological Processes	19	membrane lipid catabolic process	19_GO:0008152 metabolic process	-4.77582	3.44539	5.24741	20836	35	2419	14	0.578752	0.15423	11605|11886|13078|14667|15211|15212|18010|19156|20397|57319|58994|66190|100340|211666	Gla|Asah1|Cyp1b1|Gm2a|Hexa|Hexb|Neu1|Psap|Sgpl1|Smpdl3a|Smpd3|Acer3|Smpdl3b|Mgst2	-4.4162	0	0
2145	0	0	0	0	0	1	0	0	0	0	0	0	0	0	0	0	0	0	0	0	0	0	0	1	0	1	0	0	0	0	0	0	0	0	0	-2.7011	0	0	0	0	0	0	0	0	0	0	0	0	0	0	0	0	0	-4.03539	0	-4.77582	0	0	0	0	mmu03030	M000001000000000000000001010000	3	0	KEGG Pathway	24	DNA replication - Mus musculus (house mouse)		-4.77582	3.44539	5.24741	20836	35	2419	14	0.578752	0.15423	16881|17218|17220|18968|18973|18974|19075|19718|66979|68209|68240|69745|72151|106344	Lig1|Mcm5|Mcm7|Pola1|Pole|Pole2|Prim1|Rfc2|Pole4|Rnaseh2c|Rpa3|Pold4|Rfc5|Rfc4	-4.4162	0	0
2146	0	0	0	0	0	0	1	1	0	0	0	0	0	0	0	0	0	0	0	0	0	0	0	0	0	0	0	0	0	0	0	0	0	0	0	0	-2.90817	-4.77533	0	0	0	0	0	0	0	0	0	0	0	0	0	0	0	0	0	0	0	0	0	0	mmu04068	M000000110000000000000000000000	2	0	KEGG Pathway	24	FoxO signaling pathway - Mus musculus (house mouse)		-4.77533	2.80447	5.10122	20836	131	1191	21	1.76322	0.38136	11652|12359|12442|13197|18099|18176|20528|20656|20869|23797|26396|26558|54601|56484|56486|58231|67526|74551|74769|93739|108097	Akt2|Cat|Ccnb2|Gadd45a|Nlk|Nras|Slc2a4|Sod2|Stk11|Akt3|Map2k2|Homer3|Foxo4|Foxo3|Gabarap|Stk4|Atg12|Pck2|Pik3cb|Gabarapl2|Prkab2	-4.41599	0	0
2147	0	0	0	0	0	0	0	0	0	0	0	0	1	1	0	0	0	0	0	0	0	0	0	0	0	1	0	0	0	0	0	0	0	0	0	0	0	0	0	0	0	0	-2.56281	-4.77134	0	0	0	0	0	0	0	0	0	0	0	-3.23605	0	0	0	0	R-MMU-73886	M000000000000110000000000010000	3	0	Reactome Gene Sets	6	Chromosome Maintenance		-4.77134	3.62437	5.44459	20836	127	679	15	2.20913	0.56406	12428|18538|51788|66181|69386|319155|319157|319158|319164|319173|319178|319179|319189|320332|326619	Ccna2|Pcna|H2az1|Nop10|H4c8|H4c3|H4c6|H4c9|H2ac6|H2ac10|H2bc3|H2bc6|H2bc18|H4c16|H4c1	-4.41237	0	0
2148	0	0	0	0	0	0	0	0	0	1	0	0	0	0	0	0	0	0	0	1	0	0	0	0	0	0	0	0	0	0	0	0	0	0	0	0	0	0	0	-4.76858	0	0	0	0	0	0	0	0	0	-2.15783	0	0	0	0	0	0	0	0	0	0	GO:0001838	M000000000100000000010000000000	2	0	GO Biological Processes	19	embryonic epithelial tube formation	19_GO:0032502 developmental process	-4.76858	2.23148	4.82436	20836	158	1832	31	1.69214	0.301335	12159|12160|12162|12370|14362|14368|15251|16371|16372|16373|17769|18505|19143|19206|20460|20471|20971|21418|22160|22323|22420|22772|23892|23967|54612|56274|57265|65100|140570|231214|234366	Bmp4|Bmp5|Bmp7|Casp8|Fzd1|Fzd6|Hif1a|Irx1|Irx2|Irx3|Mthfr|Pax3|St14|Ptch1|Stil|Six1|Sdc4|Tfap2a|Twist1|Vasp|Wnt6|Zic2|Grem1|Osr1|Sfrp5|Stk3|Fzd2|Zic5|Plxnb2|Cc2d2a|Gatad2a	-4.40993	0	0
2149	0	0	0	0	0	0	0	1	1	1	1	0	0	0	0	0	0	0	0	0	0	0	0	0	0	0	0	0	0	1	0	0	0	0	0	0	0	-2.12357	-2.20756	-4.76662	-3.39515	0	0	0	0	0	0	0	0	0	0	0	0	0	0	0	0	0	0	-4.26137	GO:0015711	M000000011110000000000000000001	5	0	GO Biological Processes	19	organic anion transport	19_GO:0051179 localization	-4.76662	1.85765	4.64568	20836	300	1832	49	2.67467	0.376952	11988|11989|12062|12374|13723|14276|14411|14412|14580|14609|14664|14816|16952|17920|18037|18173|18399|18439|18783|19879|20501|20512|20513|20514|20528|20533|22228|26357|26570|54403|66859|67547|67760|73836|94282|102680|105727|108115|114644|208890|216867|216974|217593|228993|232333|239273|240638|241296|330064	Slc7a2|Slc7a3|Bdkrb2|Casr|Emb|Folr2|Slc6a12|Slc6a13|Gfap|Gja1|Slc6a9|Grm1|Anxa1|Myo6|Nfkbie|Slc11a1|Slc22a6|P2rx7|Pla2g4a|Slc22a8|Slc16a1|Slc1a3|Slc1a6|Slc1a5|Slc2a4|Slc4a1|Ucp2|Abcg2|Slc7a11|Slc4a4|Slc16a9|Slc39a8|Slc38a2|Slc35b2|Sfxn5|Slc6a20a|Slc38a1|Slco4a1|Slc13a3|Slc26a7|Slc16a11|Proca1|Slc25a21|Slc17a9|Slc6a1|Abcc4|Slc16a12|Lrrc8a|Slc5a6	-4.40808	0	0
2150	0	0	0	0	0	0	0	0	1	1	0	0	0	0	0	0	0	0	0	0	0	0	0	0	0	0	0	0	0	0	0	0	0	0	0	0	0	0	-3.14191	-4.76602	0	0	0	0	0	0	0	0	0	0	0	0	0	0	0	0	0	0	0	0	GO:0061333	M000000001100000000000000000000	2	0	GO Biological Processes	19	renal tubule morphogenesis	19_GO:0032502 developmental process	-4.76602	2.80824	5.0626	20836	81	1832	20	1.0917	0.242776	11606|12159|12505|14164|14734|15229|16371|16372|16373|16869|17128|18764|19206|20471|22420|23892|23967|211401|269152|271127	Agt|Bmp4|Cd44|Fgf1|Gpc3|Foxd1|Irx1|Irx2|Irx3|Lhx1|Smad4|Pkd2|Ptch1|Six1|Wnt6|Grem1|Osr1|Mtss1|Kif26b|Adamts16	-4.40759	0	0
2151	0	0	0	0	0	0	0	0	0	0	0	0	0	1	0	1	0	0	0	0	0	0	0	0	0	0	0	0	1	0	0	0	0	0	0	0	0	0	0	0	0	0	0	-4.76458	0	-2.35457	0	0	0	0	0	0	0	0	0	0	0	0	-3.56264	0	mmu05204	M000000000000010100000000000010	3	0	KEGG Pathway	24	Chemical carcinogenesis - DNA adducts - Mus musculus (house mouse)		-4.76458	4.38376	5.70332	20836	84	679	12	1.7673	0.505649	14858|14863|14864|15483|20859|53973|54486|226105|337924|394433|629203|100041375	Gsta2|Gstm2|Gstm3|Hsd11b1|Sult2a1|Cyp3a41a|Hpgds|Cyp2c70|Cyp3a44|Ugt1a5|Sult2a3|Cyp3a41b	-4.40641	0	0
2152	0	0	0	0	0	1	0	0	0	0	0	0	0	0	0	0	0	0	0	0	0	0	0	1	0	1	0	0	0	0	0	0	0	0	0	-4.36547	0	0	0	0	0	0	0	0	0	0	0	0	0	0	0	0	0	-4.76029	0	-2.49608	0	0	0	0	GO:0007144	M000001000000000000000001010000	3	0	GO Biological Processes	19	female meiosis I	19_GO:0022414 reproductive process	-4.76029	5.69951	5.87159	20836	14	2089	8	0.382958	0.135137	12442|20878|67052|67141|69716|74377|74666|229841	Ccnb2|Aurka|Ndc80|Fbxo5|Trip13|Hsf2bp|Brme1|Cenpe	-4.40253	0	0
2153	0	0	0	0	0	0	0	0	1	1	0	1	0	0	0	0	1	0	0	0	0	0	0	1	0	0	0	0	0	0	0	0	0	0	0	0	0	0	-3.58579	-2.5681	0	-4.75811	0	0	0	0	-2.19468	0	0	0	0	0	0	-3.80732	0	0	0	0	0	0	mmu04072	M000000001101000010000001000000	5	0	KEGG Pathway	24	Phospholipase D signaling pathway - Mus musculus (house mouse)		-4.75811	2.45497	4.93033	20836	149	1481	26	1.75557	0.34126	11513|14062|14127|14360|14745|18591|18595|18596|18707|18708|18783|18796|18806|19012|19159|20130|20416|20698|20963|30955|68262|72318|104110|104111|108073|320207	Adcy7|F2r|Fcer1g|Fyn|Lpar1|Pdgfb|Pdgfra|Pdgfrb|Pik3cd|Pik3r1|Pla2g4a|Plcb2|Pld2|Plpp1|Cyth3|Rras|Shc1|Sphk1|Syk|Pik3cg|Agpat4|Cyth4|Adcy4|Adcy3|Grm7|Pik3r5	-4.40052	0	0
2154	0	0	0	0	0	0	0	0	0	0	0	0	0	0	0	1	0	0	0	0	0	0	0	0	0	0	0	0	0	0	0	0	0	0	0	0	0	0	0	0	0	0	0	0	0	-4.75626	0	0	0	0	0	0	0	0	0	0	0	0	0	0	GO:0046128	M000000000000000100000000000000	1	0	GO Biological Processes	19	purine ribonucleoside metabolic process	19_GO:0008152 metabolic process	-4.75626	8.08851	6.70299	20836	28	644	7	1.08696	0.408592	14711|18950|22262|23959|66681|76974|107569	Gnmt|Pnp|Uox|Nt5e|Pgm2|Urah|Nt5c3	-4.39919	0	0
2155	0	0	0	0	0	0	0	0	1	0	0	0	1	1	0	0	0	0	0	0	0	0	0	0	0	0	0	0	0	0	0	0	0	0	0	0	0	0	-2.80871	0	0	0	-2.66224	-4.75563	0	0	0	0	0	0	0	0	0	0	0	0	0	0	0	0	R-MMU-5693565	M000000001000110000000000000000	3	0	Reactome Gene Sets	6	Recruitment and ATM-mediated phosphorylation of repair and signaling proteins at DNA double strand breaks		-4.75563	4.75422	5.81569	20836	71	679	11	1.62003	0.484485	12189|22186|69386|319155|319157|319158|319178|319179|319189|320332|326619	Brca1|Uba52|H4c8|H4c3|H4c6|H4c9|H2bc3|H2bc6|H2bc18|H4c16|H4c1	-4.39879	0	0
2156	0	0	0	0	0	0	0	0	1	0	0	1	0	0	0	0	0	0	1	1	0	0	0	0	0	0	0	0	0	0	0	0	0	0	0	0	0	0	-2.71485	0	0	-4.64808	0	0	0	0	0	0	-2.39452	-4.75447	0	0	0	0	0	0	0	0	0	0	GO:0050770	M000000001001000000110000000000	4	0	GO Biological Processes	19	regulation of axonogenesis	19_GO:0032502 developmental process	-4.75447	3.03734	5.2063	20836	187	697	19	2.72597	0.616797	11426|12550|13131|13728|13838|16554|16728|17756|17919|18481|18845|20350|20563|21844|22415|228357|235611|239667|330914	Macf1|Cdh1|Dab1|Mark2|Epha4|Kif13b|L1cam|Map2|Myo5b|Pak3|Plxna2|Sema3f|Slit2|Tiam1|Wnt3|Lrp4|Plxnb1|Dip2b|Arhgap32	-4.39785	0	0
2157	0	0	0	0	0	0	0	0	0	1	0	0	0	1	0	0	0	0	0	1	0	0	0	0	0	0	0	0	0	0	0	0	0	0	0	0	0	0	0	-3.11188	0	0	0	-3.19371	0	0	0	0	0	-4.75327	0	0	0	0	0	0	0	0	0	0	GO:0010986	M000000000100010000010000000000	3	0	GO Biological Processes	19	positive regulation of lipoprotein particle clearance	19_GO:0048518 positive regulation of biological process	-4.75327	19.9292	8.62696	20836	6	697	4	0.573888	0.286119	12306|14756|16891|100017	Anxa2|Gpld1|Lipg|Ldlrap1	-4.39691	0	0
2158	0	0	0	0	0	1	0	0	1	1	1	1	0	0	1	0	0	0	0	0	0	0	0	0	0	0	0	0	0	0	0	0	0	0	0	-2.16623	0	0	-3.37237	-3.05435	-2.18518	-2.54752	0	0	-2.13882	0	0	0	0	0	0	0	0	0	0	0	0	0	0	0	GO:0014074	M000001001111001000000000000000	6	0	GO Biological Processes	19	response to purine-containing compound	19_GO:0050896 response to stimulus	-4.75231	2.26126	4.80755	20836	114	2344	29	1.2372	0.228317	11486|11611|12362|12373|12705|15567|16176|16438|16439|16440|17993|18436|18439|18605|19309|20343|22027|22350|23959|28240|30955|55991|70839|109905|170743|215449|233571|234779|432442	Ada|Agxt|Casp1|Casq2|Cited1|Slc6a4|Il1b|Itpr1|Itpr2|Itpr3|Ndufs4|P2rx1|P2rx7|Enpp1|Pygm|Sell|Hsp90b1|Ezr|Nt5e|Trpm2|Pik3cg|Panx1|P2ry12|Rap1a|Tlr7|Rap1b|P2ry6|Plcg2|Akap7	-3.6059	0	0
2159	0	1	0	1	0	0	0	0	0	1	1	1	0	0	0	0	0	0	0	0	0	0	0	1	0	0	0	0	0	0	0	-4.21629	0	-3.65616	0	0	0	0	0	-2.31152	-2.18518	-3.38174	0	0	0	0	0	0	0	0	0	0	0	-2.03469	0	0	0	0	0	0	mmu04066	M010100000111000000000001000000	6	0	KEGG Pathway	24	HIF-1 signaling pathway - Mus musculus (house mouse)		-4.75231	2.26126	4.80755	20836	114	2344	29	1.2372	0.228317	11600|11601|11674|12043|12323|12575|13058|13614|13866|15275|15277|15368|15978|15979|16194|18033|18641|18707|18751|20525|21857|21898|22041|22042|56421|67673|71775|212032|234779	Angpt1|Angpt2|Aldoa|Bcl2|Camk2b|Cdkn1a|Cybb|Edn1|Erbb2|Hk1|Hk2|Hmox1|Ifng|Ifngr1|Il6ra|Nfkb1|Pfkl|Pik3cd|Prkcb|Slc2a1|Timp1|Tlr4|Trf|Tfrc|Pfkp|Elob|Inhca|Hk3|Plcg2	-3.6059	0	0
2160	0	0	0	0	0	0	1	1	0	1	0	1	0	0	0	0	0	0	0	0	1	1	0	1	0	0	0	0	0	0	0	0	0	0	0	0	-2.37824	-2.46691	0	-4.40379	0	-4.13768	0	0	0	0	0	0	0	0	-3.81271	-2.04605	0	-2.15324	0	0	0	0	0	0	GO:1902905	M000000110101000000001101000000	7	0	GO Biological Processes	19	positive regulation of supramolecular fiber organization	19_GO:0048518 positive regulation of biological process	-4.74973	1.97535	4.67905	20836	180	2344	40	1.70648	0.267507	11806|11853|12389|12631|13614|14026|14159|14544|14744|14745|15894|15901|18479|18761|19229|20194|20257|20971|22003|22323|22376|22388|27050|30794|56193|56431|56742|58859|66824|72754|74117|76709|81877|105855|108100|170643|192176|227753|234695|268396	Apoa1|Rhoc|Cav1|Cfl1|Edn1|Evl|Fes|Gda|Gpr65|Lpar1|Icam1|Id1|Pak1|Prkcq|Ptk2b|S100a10|Stmn2|Sdc4|Tpm1|Vasp|Was|Wdr1|Rps3|Pdlim4|Plek|Dstn|Psrc1|Efemp2|Pycard|Arhgef10l|Actr3|Arpc2|Tnxb|Nckap1l|Baiap2|Kirrel|Flna|Gsn|Carmil2|Sh3pxd2b	-3.60376	0	0
2161	1	1	0	1	0	1	0	0	0	0	0	0	0	0	0	0	0	0	0	0	0	0	0	1	0	0	0	0	0	0	-2.15254	-3.06343	0	-4.33829	0	-2.37316	0	0	0	0	0	0	0	0	0	0	0	0	0	0	0	0	0	-2.02469	0	0	0	0	0	0	GO:0010332	M110101000000000000000001000000	5	0	GO Biological Processes	19	response to gamma radiation	19_GO:0050896 response to stimulus	-4.74857	3.02229	5.09713	20836	50	2344	17	0.725256	0.175261	11810|12018|12028|12043|12048|12575|14775|15270|18854|19264|19941|20656|22040|50883|74041|108138|211651	Apobec1|Bak1|Bax|Bcl2|Bcl2l1|Cdkn1a|Gpx1|H2ax|Pml|Ptprc|Rpl26|Sod2|Trex1|Chek2|Ddias|Xrcc4|Fancd2	-3.60376	0	0
2162	0	0	0	0	0	0	0	0	0	0	0	0	0	0	0	1	0	0	0	0	0	0	0	0	0	1	0	1	0	0	0	0	0	0	0	0	0	0	0	0	0	0	0	0	0	-3.55201	0	0	0	0	0	0	0	0	0	-3.08497	0	-2.57088	0	0	GO:0006787	M000000000000000100000000010100	3	0	GO Biological Processes	19	porphyrin-containing compound catabolic process	19_GO:0008152 metabolic process	-4.74593	8.88908	6.28116	20836	5	2344	5	0.213311	0.0952936	15368|15369|22275|109778|233016	Hmox1|Hmox2|Urod|Blvra|Blvrb	-3.60376	0	0
2163	0	0	0	0	0	0	0	0	0	1	0	1	1	0	0	0	0	0	0	0	0	0	0	0	0	0	0	0	0	0	0	0	0	0	0	0	0	0	0	-2.22734	0	-3.92106	-3.27316	0	0	0	0	0	0	0	0	0	0	0	0	0	0	0	0	0	GO:0018057	M000000000101100000000000000000	3	0	GO Biological Processes	19	peptidyl-lysine oxidation	19_GO:0008152 metabolic process	-4.74593	8.88908	6.28116	20836	5	2344	5	0.213311	0.0952936	16948|16949|16950|67573|94352	Lox|Loxl1|Loxl3|Loxl4|Loxl2	-3.60376	0	0
2164	0	1	0	0	0	0	0	1	0	1	0	1	0	1	0	1	0	0	0	0	0	1	0	1	0	1	0	0	0	0	0	-3.19803	0	0	0	0	0	-2.76765	0	-2.22734	0	-3.92106	0	-3.48407	0	-3.55201	0	0	0	0	0	-3.57617	0	-3.3339	0	-3.08497	0	0	0	0	GO:2001188	M010000010101010100000101010000	9	0	GO Biological Processes	19	regulation of T cell activation via T cell receptor contact with antigen bound to MHC molecule on antigen presenting cell	19_GO:0002376 immune system process	-4.74593	8.88908	6.28116	20836	5	2344	5	0.213311	0.0952936	12520|14999|15000|16854|171285	Cd81|H2-DMb1|H2-DMb2|Lgals3|Havcr2	-3.60376	0	0
2165	0	0	0	0	0	0	0	0	0	0	0	0	0	0	0	1	0	0	0	0	0	1	0	0	0	1	0	0	0	0	0	0	0	0	0	0	0	0	0	0	0	0	0	0	0	-2.29984	0	0	0	0	0	-2.32877	0	0	0	-4.7458	0	0	0	0	GO:0009164	M000000000000000100000100010000	3	0	GO Biological Processes	19	nucleoside catabolic process	19_GO:0008152 metabolic process	-4.7458	4.11949	5.42482	20836	23	2419	11	0.454733	0.136795	11486|11615|11628|14544|17766|22262|66194|76974|232449|269378|667034	Ada|Ahcyl|Aicda|Gda|Nudt1|Uox|Pycrl|Urah|Dera|Ahcy|Pnp2	-4.39029	0	0
2166	0	1	0	0	0	0	0	0	1	1	1	1	0	0	0	0	0	1	0	0	0	1	0	0	0	0	0	0	0	0	0	-2.9144	0	0	0	0	0	0	-3.38894	-2.08928	-2.52772	-4.74265	0	0	0	0	0	-2.45653	0	0	0	-2.11441	0	0	0	0	0	0	0	0	GO:1900744	M010000001111000001000100000000	7	0	GO Biological Processes	19	regulation of p38MAPK cascade	19_GO:0023052 signaling	-4.74265	4.11772	5.52748	20836	41	1481	12	0.810263	0.232953	12391|12772|15234|16176|16846|19260|20375|20698|26406|70097|83433|230738	Cav3|Ccr2|Hgf|Il1b|Lep|Ptpn22|Spi1|Sphk1|Map3k3|Sash1|Trem2|Zc3h12a	-4.38752	0	0
2167	0	1	0	0	0	0	0	0	0	1	0	0	0	0	0	1	0	0	0	1	0	0	0	0	0	0	0	0	0	0	0	-2.61413	0	0	0	0	0	0	0	-2.75686	0	0	0	0	0	-4.13263	0	0	0	-4.7424	0	0	0	0	0	0	0	0	0	0	GO:0032373	M010000000100000100010000000000	4	0	GO Biological Processes	19	positive regulation of sterol transport	19_GO:0051179 localization	-4.7424	5.84879	6.12462	20836	46	697	9	1.29125	0.427628	11303|11307|12306|16891|27403|27410|74591|100017|217265	Abca1|Abcg1|Anxa2|Lipg|Abca7|Abca3|Abca12|Ldlrap1|Abca5	-4.38737	0	0
2168	0	1	0	0	0	0	0	0	0	1	0	0	0	0	0	1	0	0	0	1	0	0	0	0	0	0	0	0	0	0	0	-2.61413	0	0	0	0	0	0	0	-2.75686	0	0	0	0	0	-4.13263	0	0	0	-4.7424	0	0	0	0	0	0	0	0	0	0	GO:0032376	M010000000100000100010000000000	4	0	GO Biological Processes	19	positive regulation of cholesterol transport	19_GO:0051179 localization	-4.7424	5.84879	6.12462	20836	46	697	9	1.29125	0.427628	11303|11307|12306|16891|27403|27410|74591|100017|217265	Abca1|Abcg1|Anxa2|Lipg|Abca7|Abca3|Abca12|Ldlrap1|Abca5	-4.38737	0	0
2169	0	0	0	0	0	0	0	0	0	0	0	0	0	0	0	1	0	1	0	0	0	0	0	0	0	0	0	0	0	0	0	0	0	0	0	0	0	0	0	0	0	0	0	0	0	-2.19736	0	-4.74222	0	0	0	0	0	0	0	0	0	0	0	0	GO:0044262	M000000000000000101000000000000	2	0	GO Biological Processes	19	cellular carbohydrate metabolic process	19_GO:0008152 metabolic process	-4.74222	4.85461	5.86797	20836	148	319	11	3.44828	1.02161	15926|16846|27052|53881|67800|110006|110078|110094|110095|110208|432486	Idh1|Lep|Aoah|Slc5a3|Dgat2|Gusb|Pygb|Phka2|Pygl|Pgd|Gnptab	-4.38729	0	0
2170	0	1	0	1	0	1	0	0	0	0	0	1	0	0	0	0	0	1	0	0	0	0	0	1	0	0	0	0	0	0	0	-4.74151	0	-2.61576	0	-4.03751	0	0	0	0	0	-4.08143	0	0	0	0	0	-2.35536	0	0	0	0	0	-2.35351	0	0	0	0	0	0	GO:0030852	M010101000001000001000001000000	6	0	GO Biological Processes	19	regulation of granulocyte differentiation	19_GO:0002376 immune system process	-4.74151	7.80876	6.58534	20836	22	849	7	0.824499	0.310344	12262|12394|15163|16331|22778|216984|101488212	C1qc|Runx1|Hcls1|Inpp5d|Ikzf1|Evi2b|Evi2	-4.38674	0	0
2171	0	1	1	0	0	0	0	0	0	0	0	1	0	0	0	0	0	0	0	0	0	1	0	1	0	1	0	0	0	1	0	-2.23356	-3.05664	0	0	0	0	0	0	0	0	-4.73797	0	0	0	0	0	0	0	0	0	-2.78506	0	-2.80549	0	-2.96505	0	0	0	-2.05462	GO:0002716	M011000000001000000000101010001	7	0	GO Biological Processes	19	negative regulation of natural killer cell mediated immunity	19_GO:0044419 biological process involved in interspecies interaction between organisms	-4.73797	4.85134	5.74094	20836	29	1481	10	0.675219	0.212801	16643|16859|20723|21354|21355|21803|26904|80782|171285|216869	Klrd1|Lgals9|Serpinb9|Tap1|Tap2|Tgfb1|Sh2d1b1|Klrb1b|Havcr2|Arrb2	-4.38352	0	0
2172	0	0	0	0	0	0	0	0	0	0	0	1	0	0	0	0	0	0	0	0	0	0	0	0	0	0	0	0	0	0	0	0	0	0	0	0	0	0	0	0	0	-4.73797	0	0	0	0	0	0	0	0	0	0	0	0	0	0	0	0	0	0	GO:0061298	M000000000001000000000000000000	1	0	GO Biological Processes	19	retina vasculature development in camera-type eye	19_GO:0032502 developmental process	-4.73797	4.85134	5.74094	20836	29	1481	10	0.675219	0.212801	11482|12826|13078|18186|18591|18595|18596|21803|80837|320736	Acvrl1|Col4a1|Cyp1b1|Nrp1|Pdgfb|Pdgfra|Pdgfrb|Tgfb1|Rhoj|Vstm4	-4.38352	0	0
2173	0	1	0	0	0	0	1	0	0	0	0	1	0	0	0	0	0	0	0	0	0	1	0	0	0	0	0	0	0	0	0	-2.91201	0	0	0	0	-2.08004	0	0	0	0	-4.46067	0	0	0	0	0	0	0	0	0	-2.44488	0	0	0	0	0	0	0	0	GO:0051897	M010000100001000000000100000000	4	0	GO Biological Processes	19	positive regulation of protein kinase B signaling	19_GO:0023052 signaling	-4.73493	2.22227	4.78066	20836	120	2344	30	1.27986	0.23217	11501|11600|12487|12654|13051|14058|14068|14775|15163|15442|16002|16173|16412|16443|16846|18053|18413|18707|19271|20315|21803|21825|21926|23886|26362|30955|52065|56274|70839|216869	Adam8|Angpt1|Cd28|Chil1|Cx3cr1|F10|F7|Gpx1|Hcls1|Hpse|Igf2|Il18|Itgb1|Itsn1|Lep|Ngfr|Osm|Pik3cd|Ptprj|Cxcl12|Tgfb1|Thbs1|Tnf|Gdf15|Axl|Pik3cg|Mfhas1|Stk3|P2ry12|Arrb2	-3.5934	0	0
2174	0	0	0	0	0	0	0	0	0	0	0	0	0	0	0	0	0	0	0	0	0	0	0	1	0	0	0	0	0	0	0	0	0	0	0	0	0	0	0	0	0	0	0	0	0	0	0	0	0	0	0	0	0	-4.73166	0	0	0	0	0	0	GO:0006270	M000000000000000000000001000000	1	0	GO Biological Processes	19	DNA replication initiation	19_GO:0008152 metabolic process	-4.73166	4.21983	5.48383	20836	26	2089	11	0.526568	0.158348	12544|17215|17216|17217|17218|17219|17220|18392|18968|23834|78833	Cdc45|Mcm3|Mcm2|Mcm4|Mcm5|Mcm6|Mcm7|Orc1|Pola1|Cdc6|Gins3	-4.378	0	0
2175	0	0	0	0	0	1	0	0	0	0	0	1	0	0	0	1	0	0	0	0	0	0	0	0	0	0	0	0	0	0	0	0	0	0	0	-2.97908	0	0	0	0	0	-2.0357	0	0	0	-2.61366	0	0	0	0	0	0	0	0	0	0	0	0	0	0	GO:0051353	M000001000001000100000000000000	3	0	GO Biological Processes	19	positive regulation of oxidoreductase activity	19_GO:0065007 biological regulation	-4.73044	2.81487	5.01216	20836	60	2344	19	0.81058	0.185205	11689|11816|12560|13057|13614|14678|15978|16176|16859|17918|18162|19229|19733|20193|20617|21926|54391|56532|107607	Alox5|Apoe|Cdh3|Cyba|Edn1|Gnai2|Ifng|Il1b|Lgals9|Myo5a|Npr3|Ptk2b|Rgn|S100a1|Snca|Tnf|Rfk|Ripk3|Nod1	-3.58924	0	0
2176	0	0	0	0	0	0	0	0	1	1	0	0	0	0	0	0	0	0	0	0	0	0	0	0	0	0	0	0	0	0	0	0	0	0	0	0	0	0	-2.09378	-4.72492	0	0	0	0	0	0	0	0	0	0	0	0	0	0	0	0	0	0	0	0	GO:0030326	M000000001100000000000000000000	2	0	GO Biological Processes	19	embryonic limb morphogenesis	19_GO:0032502 developmental process	-4.72492	2.29047	4.82464	20836	144	1832	29	1.58297	0.291614	11695|12159|12162|12166|12904|13798|14182|14368|14451|14609|14734|16147|17128|17701|17702|18129|18740|18933|19206|19378|20204|21418|22160|22415|23892|23967|30838|98711|320790	Alx4|Bmp4|Bmp7|Bmpr1a|Crabp2|En1|Fgfr1|Fzd6|Gas1|Gja1|Gpc3|Ihh|Smad4|Msx1|Msx2|Notch2|Pitx1|Prrx1|Ptch1|Aldh1a2|Prrx2|Tfap2a|Twist1|Wnt3|Grem1|Osr1|Fbxw4|Rdh10|Chd7	-4.37211	0	0
2177	0	0	0	0	0	0	0	0	1	1	0	0	0	0	0	0	0	0	0	0	0	0	0	0	0	0	0	0	0	0	0	0	0	0	0	0	0	0	-2.09378	-4.72492	0	0	0	0	0	0	0	0	0	0	0	0	0	0	0	0	0	0	0	0	GO:0035113	M000000001100000000000000000000	2	0	GO Biological Processes	19	embryonic appendage morphogenesis	19_GO:0032502 developmental process	-4.72492	2.29047	4.82464	20836	144	1832	29	1.58297	0.291614	11695|12159|12162|12166|12904|13798|14182|14368|14451|14609|14734|16147|17128|17701|17702|18129|18740|18933|19206|19378|20204|21418|22160|22415|23892|23967|30838|98711|320790	Alx4|Bmp4|Bmp7|Bmpr1a|Crabp2|En1|Fgfr1|Fzd6|Gas1|Gja1|Gpc3|Ihh|Smad4|Msx1|Msx2|Notch2|Pitx1|Prrx1|Ptch1|Aldh1a2|Prrx2|Tfap2a|Twist1|Wnt3|Grem1|Osr1|Fbxw4|Rdh10|Chd7	-4.37211	0	0
2178	0	0	0	1	0	0	0	0	0	1	0	0	0	0	0	0	0	0	0	0	0	0	0	0	0	0	0	0	0	0	0	0	0	-4.7221	0	0	0	0	0	-2.43998	0	0	0	0	0	0	0	0	0	0	0	0	0	0	0	0	0	0	0	0	GO:1902893	M000100000100000000000000000000	2	0	GO Biological Processes	19	regulation of miRNA transcription	19_GO:0008152 metabolic process	-4.7221	5.25207	5.95656	20836	72	551	10	1.81488	0.568684	11835|13653|19015|19712|20375|20586|20682|20848|71093|208727	Ar|Egr1|Ppard|Rest|Spi1|Smarca4|Sox9|Stat3|Atoh8|Hdac4	-4.36976	0	0
2179	0	1	0	0	0	1	0	0	0	1	0	1	0	0	0	0	0	1	0	0	0	0	0	1	0	0	0	0	0	0	0	-4.00376	0	0	0	-4.01693	0	0	0	-2.98848	0	-3.72505	0	0	0	0	0	-4.71789	0	0	0	0	0	-3.77158	0	0	0	0	0	0	GO:0030225	M010001000101000001000001000000	6	0	GO Biological Processes	19	macrophage differentiation	19_GO:0032502 developmental process	-4.71789	10.5919	7.28146	20836	37	319	6	1.88088	0.76061	12606|12978|16409|20375|22228|224109	Cebpa|Csf1r|Itgam|Spi1|Ucp2|Nrros	-4.36623	0	0
2180	0	0	0	0	0	0	0	0	0	0	0	0	0	0	0	0	0	0	0	0	0	0	0	0	0	0	0	1	0	0	0	0	0	0	0	0	0	0	0	0	0	0	0	0	0	0	0	0	0	0	0	0	0	0	0	0	0	-4.71514	0	0	GO:0017004	M000000000000000000000000000100	1	0	GO Biological Processes	19	cytochrome complex assembly	19_GO:0009987 cellular process	-4.71514	4.45006	5.61992	20836	37	1392	11	0.79023	0.23732	12856|17710|66272|66278|66379|66487|67267|67892|68020|68033|100503890	Cox17|COX3|Cox16|Smim20|Cox14|Uqcc5|Uqcc2|Coa6|Coa8|Cox19|Pet100	-4.36374	0	0
2181	0	0	0	0	0	0	0	0	0	0	0	0	0	0	0	0	0	0	0	0	0	0	0	0	0	0	0	1	0	0	0	0	0	0	0	0	0	0	0	0	0	0	0	0	0	0	0	0	0	0	0	0	0	0	0	0	0	-4.71514	0	0	R-MMU-6814122	M000000000000000000000000000100	1	0	Reactome Gene Sets	6	Cooperation of PDCL (PhLP1) and TRiC/CCT in G-protein beta folding		-4.71514	4.45006	5.61992	20836	37	1392	11	0.79023	0.23732	12462|12464|12465|12466|12468|12469|14702|14707|14710|21454|66066	Cct3|Cct4|Cct5|Cct6a|Cct7|Cct8|Gng2|Gng5|Gngt2|Tcp1|Gng11	-4.36374	0	0
2182	0	0	0	0	0	0	1	1	0	0	0	1	0	0	0	0	1	0	0	0	0	0	0	0	0	0	0	0	0	1	0	0	0	0	0	0	-2.32029	-2.3054	0	0	0	-2.12868	0	0	0	0	-2.9406	0	0	0	0	0	0	0	0	0	0	0	0	-2.79883	GO:0090276	M000000110001000010000000000001	5	0	GO Biological Processes	19	regulation of peptide hormone secretion	19_GO:0051179 localization	-4.71476	1.78455	4.56739	20836	264	2344	53	2.26109	0.307054	11307|11689|11747|11799|11865|12753|13447|13722|14061|14064|14118|14161|14683|14756|15216|15978|16176|16438|16443|16846|16878|17886|18641|18751|19015|19219|20304|20501|20677|21926|22228|27060|28146|28240|53322|56455|67041|67267|68267|69227|70456|74551|99571|109552|109689|110135|170756|233079|235442|238377|268860|380752|545192	Abcg1|Alox5|Anxa5|Birc5|Arntl|Clock|Doc2b|Aimp1|F2|F2rl2|Fbn1|Fga|Gnas|Gpld1|Hfe|Ifng|Il1b|Itpr1|Itsn1|Lep|Lif|Myh9|Pfkl|Prkcb|Ppard|Ptger4|Ccl5|Slc16a1|Sox4|Tnf|Ucp2|Tcirg1|Serp1|Trpm2|Nucb2|Dynll1|Oxct1|Uqcc2|Slc25a22|Selenot|Mpc2|Pck2|Fgg|Sri|Arrb1|Fgb|Slc8b1|Ffar2|Rab8b|Gpr68|Abat|Eipr1|Baiap3	-3.57421	0	0
2183	0	0	0	0	0	0	1	1	0	0	0	0	0	0	0	0	0	0	0	0	0	0	0	0	0	0	0	0	0	0	0	0	0	0	0	0	-2.48616	-2.30024	0	0	0	0	0	0	0	0	0	0	0	0	0	0	0	0	0	0	0	0	0	0	GO:0019430	M000000110000000000000000000000	2	0	GO Biological Processes	19	removal of superoxide radicals	19_GO:0098754 detoxification	-4.71328	5.4702	5.73999	20836	13	2344	8	0.341297	0.120461	11808|14088|17523|18104|18477|20656|20657|21672	Apoa4|Fancc|Mpo|Nqo1|Prdx1|Sod2|Sod3|Prdx2	-3.57371	0	0
2184	0	1	0	0	0	1	0	0	0	1	0	1	1	0	0	0	0	0	0	0	0	0	0	0	0	1	0	0	0	0	0	-2.83648	0	0	0	-2.43303	0	0	0	-2.43353	0	-2.84453	-2.11981	0	0	0	0	0	0	0	0	0	0	0	0	-2.69451	0	0	0	0	GO:0034145	M010001000101100000000000010000	6	0	GO Biological Processes	19	positive regulation of toll-like receptor 4 signaling pathway	19_GO:0044419 biological process involved in interspecies interaction between organisms	-4.71328	5.4702	5.73999	20836	13	2344	8	0.341297	0.120461	12475|16803|17002|18081|19260|22259|69368|70110	Cd14|Lbp|Ltf|Ninj1|Ptpn22|Nr1h3|Wdfy1|Ifi35	-3.57371	0	0
2185	0	1	0	0	1	0	0	1	0	1	0	0	0	0	0	0	1	0	0	0	0	0	0	0	0	0	0	0	0	0	0	-2.74146	0	0	-2.12294	0	0	-2.09719	0	-2.30708	0	0	0	0	0	0	-2.11247	0	0	0	0	0	0	0	0	0	0	0	0	0	GO:1900180	M010010010100000010000000000000	5	0	GO Biological Processes	19	regulation of protein localization to nucleus	19_GO:0051179 localization	-4.71297	2.05133	4.69254	20836	156	2344	36	1.53584	0.253999	11600|11815|12189|12385|12491|12534|12550|12578|13175|14061|14727|14728|15163|15978|16846|16878|16905|17472|18053|18753|18761|19260|21803|21937|22042|52065|54354|70261|72400|74772|80285|192176|209200|230738|230784|241639	Angpt1|Apod|Brca1|Ctnna1|Cd36|Cdk1|Cdh1|Cdkn2a|Dclk1|F2|Lilrb4b|Lilrb4a|Hcls1|Ifng|Lep|Lif|Lmna|Gbp4|Ngfr|Prkcd|Prkcq|Ptpn22|Tgfb1|Tnfrsf1a|Tfrc|Mfhas1|Rassf5|Chp2|Pinx1|Atp13a2|Parp9|Flna|Dtx3l|Zc3h12a|Sesn2|Fermt1	-3.57371	0	0
2186	0	0	0	0	0	1	0	0	0	0	0	0	0	0	0	0	0	0	0	0	0	0	0	1	0	0	0	0	0	0	0	0	0	0	0	-4.71252	0	0	0	0	0	0	0	0	0	0	0	0	0	0	0	0	0	-3.36118	0	0	0	0	0	0	GO:0045066	M000001000000000000000001000000	2	0	GO Biological Processes	19	regulatory T cell differentiation	19_GO:0002376 immune system process	-4.71252	11.9036	7.26105	20836	8	1094	5	0.457038	0.203926	12487|14347|16186|18782|252838	Cd28|Fut7|Il2rg|Pla2g2d|Tox	-4.36155	0	0
2187	0	0	0	0	0	1	0	0	0	0	0	1	0	0	0	0	0	0	0	0	0	0	0	0	0	1	0	0	0	0	0	0	0	0	0	-4.71252	0	0	0	0	0	-2.85062	0	0	0	0	0	0	0	0	0	0	0	0	0	-2.06451	0	0	0	0	GO:1903719	M000001000001000000000000010000	3	0	GO Biological Processes	19	regulation of I-kappaB phosphorylation	19_GO:0023052 signaling	-4.71252	11.9036	7.26105	20836	8	1094	5	0.457038	0.203926	13051|19261|21926|22030|234779	Cx3cr1|Sirpa|Tnf|Traf2|Plcg2	-4.36155	0	0
2188	0	0	0	0	0	1	0	0	0	0	0	1	0	0	0	0	0	0	0	0	0	0	0	1	0	1	0	0	0	0	0	0	0	0	0	-4.71064	0	0	0	0	0	-2.24811	0	0	0	0	0	0	0	0	0	0	0	-2.12348	0	-2.36474	0	0	0	0	GO:0070266	M000001000001000000000001010000	4	0	GO Biological Processes	19	necroptotic process	19_GO:0009987 cellular process	-4.71064	6.34857	6.17158	20836	24	1094	8	0.731261	0.257593	11796|11797|12370|14103|21926|56532|74256|105675	Birc3|Birc2|Casp8|Fasl|Tnf|Ripk3|Cyld|Ppif	-4.36032	0	0
2189	0	1	0	0	0	0	0	0	0	0	0	1	0	0	0	0	1	1	0	0	0	0	0	0	0	0	0	0	0	0	0	-2.88277	0	0	0	0	0	0	0	0	0	-2.56298	0	0	0	0	-4.71056	-2.41413	0	0	0	0	0	0	0	0	0	0	0	0	GO:0022617	M010000000001000011000000000000	4	0	GO Biological Processes	19	extracellular matrix disassembly	19_GO:0009987 cellular process	-4.71056	24.3482	9.50527	20836	21	163	4	2.45399	1.21185	18826|23794|235130|268396	Lcp1|Adamts5|Adamts15|Sh3pxd2b	-4.36032	0	0
2190	0	0	0	0	0	1	0	0	0	0	0	1	1	0	0	0	0	0	0	0	0	0	0	1	0	1	0	0	0	0	0	0	0	0	0	-4.56091	0	0	0	0	0	-4.31543	-2.37307	0	0	0	0	0	0	0	0	0	0	-3.08781	0	-3.19745	0	0	0	0	GO:0097300	M000001000001100000000001010000	5	0	GO Biological Processes	19	programmed necrotic cell death	19_GO:0009987 cellular process	-4.7077	3.61119	5.26288	20836	32	2344	13	0.554608	0.153393	11796|12028|12362|14102|14103|21926|56532|74568|105675|110095|142980|195046|217837	Birc3|Bax|Casp1|Fas|Fasl|Tnf|Ripk3|Mlkl|Ppif|Pygl|Tlr3|Nlrp1a|Itpk1	-3.56908	0	0
2191	0	0	0	0	0	0	0	0	0	1	0	0	0	1	0	1	0	1	0	0	0	0	0	0	0	0	0	0	0	0	0	0	0	0	0	0	0	0	0	-3.53177	0	0	0	-2.87172	0	-3.04451	0	-4.70591	0	0	0	0	0	0	0	0	0	0	0	0	GO:0120162	M000000000100010101000000000000	4	0	GO Biological Processes	19	positive regulation of cold-induced thermogenesis	19_GO:0042592 homeostatic process	-4.70591	5.99846	6.18445	20836	98	319	9	2.82132	0.927078	12389|12772|14705|14747|16592|16846|20963|22095|22228	Cav1|Ccr2|Bscl2|Cmklr1|Fabp5|Lep|Syk|Tshr|Ucp2	-4.35594	0	0
2192	0	0	0	1	0	0	0	0	0	0	0	1	0	0	0	0	0	0	0	1	0	0	0	0	0	0	0	0	0	0	0	0	0	-2.66038	0	0	0	0	0	0	0	-4.70535	0	0	0	0	0	0	0	-2.3349	0	0	0	0	0	0	0	0	0	0	WP523	M000100000001000000010000000000	3	0	WikiPathways	27	Regulation of actin cytoskeleton		-4.70535	2.4386	4.89132	20836	150	1481	26	1.75557	0.34126	11461|12475|12988|14062|14268|16885|17698|18591|18595|18596|18707|18708|18718|19241|19354|20130|22324|22330|22376|29875|30955|73341|107589|109711|237860|320207	Actb|Cd14|Csk|F2r|Fn1|Limk1|Msn|Pdgfb|Pdgfra|Pdgfrb|Pik3cd|Pik3r1|Pip4k2a|Tmsb4x|Rac2|Rras|Vav1|Vcl|Was|Iqgap1|Pik3cg|Arhgef6|Mylk|Actn1|Ssh2|Pik3r5	-4.35542	0	0
2193	0	0	0	0	0	0	0	1	0	0	0	0	0	0	0	0	0	1	0	1	0	0	0	0	0	0	0	0	0	0	0	0	0	0	0	0	0	-3.09609	0	0	0	0	0	0	0	0	0	-2.66588	0	-4.70188	0	0	0	0	0	0	0	0	0	0	R-MMU-111465	M000000010000000001010000000000	3	0	Reactome Gene Sets	6	Apoptotic cleavage of cellular proteins		-4.70188	6.64307	6.30419	20836	36	697	8	1.14778	0.403465	12550|13510|13512|18260|18753|18772|21873|109620	Cdh1|Dsg1a|Dsg3|Ocln|Prkcd|Pkp1|Tjp2|Dsp	-4.35214	0	0
2194	0	0	0	0	0	0	0	0	0	0	0	1	0	1	0	0	0	0	0	0	0	0	0	0	0	1	0	0	0	0	0	0	0	0	0	0	0	0	0	0	0	-4.7017	0	-2.01831	0	0	0	0	0	0	0	0	0	0	0	-2.49608	0	0	0	0	GO:0002829	M000000000001010000000000010000	3	0	GO Biological Processes	19	negative regulation of type 2 immune response	19_GO:0002376 immune system process	-4.7017	7.03444	6.24766	20836	14	1481	7	0.472654	0.178224	11847|12772|16362|16952|20852|50931|57765	Arg2|Ccr2|Irf1|Anxa1|Stat6|Il27ra|Tbx21	-4.35214	0	0
2195	0	1	0	0	0	0	0	0	0	0	1	1	0	1	0	0	0	0	0	0	0	1	0	0	0	0	0	0	0	0	0	-2.7045	0	0	0	0	0	0	0	0	-2.377	-4.7017	0	-2.01831	0	0	0	0	0	0	0	-2.10377	0	0	0	0	0	0	0	0	GO:1903977	M010000000011010000000100000000	5	0	GO Biological Processes	19	positive regulation of glial cell migration	19_GO:0040011 locomotion	-4.7017	7.03444	6.24766	20836	14	1481	7	0.472654	0.178224	12772|12977|13051|16971|20312|70839|83433	Ccr2|Csf1|Cx3cr1|Lrp1|Cx3cl1|P2ry12|Trem2	-4.35214	0	0
2196	0	0	0	0	0	0	0	0	0	0	0	1	0	0	0	0	0	0	0	0	0	0	0	0	0	0	0	0	0	0	0	0	0	0	0	0	0	0	0	0	0	-4.7017	0	0	0	0	0	0	0	0	0	0	0	0	0	0	0	0	0	0	GO:2000489	M000000000001000000000000000000	1	0	GO Biological Processes	19	regulation of hepatic stellate cell activation	19_GO:0032501 multicellular organismal process	-4.7017	7.03444	6.24766	20836	14	1481	7	0.472654	0.178224	11475|16846|18214|18591|18596|20111|114886	Acta2|Lep|Ddr2|Pdgfb|Pdgfrb|Rps6ka1|Cygb	-4.35214	0	0
2197	0	0	0	0	0	1	0	0	0	0	0	1	0	0	0	0	0	0	0	0	0	0	0	1	0	0	0	0	0	1	0	0	0	0	0	-2.91014	0	0	0	0	0	-2.42363	0	0	0	0	0	0	0	0	0	0	0	-2.78285	0	0	0	0	0	-3.92174	GO:0002315	M000001000001000000000001000001	4	0	GO Biological Processes	19	marginal zone B cell differentiation	19_GO:0002376 immune system process	-4.70066	6.22235	5.88094	20836	10	2344	7	0.298635	0.112705	12051|16848|18129|19229|21929|75974|210293	Bcl3|Lfng|Notch2|Ptk2b|Tnfaip3|Dock11|Dock10	-3.56461	0	0
2198	0	1	0	1	0	1	0	0	0	1	0	0	0	0	0	0	0	0	0	0	0	0	0	1	0	0	0	0	0	0	0	-3.32602	0	-2.71645	0	-2.91014	0	0	0	-4.1517	0	0	0	0	0	0	0	0	0	0	0	0	0	-2.78285	0	0	0	0	0	0	GO:0006907	M010101000100000000000001000000	5	0	GO Biological Processes	19	pinocytosis	19_GO:0051179 localization	-4.70066	6.22235	5.88094	20836	10	2344	7	0.298635	0.112705	17164|19063|66824|69178|94176|98878|102626	Mapkapk2|Ppt1|Pycard|Snx5|Dock2|Ehd4|Mapkapk3	-3.56461	0	0
2199	0	1	1	1	0	1	0	0	0	1	0	1	0	0	0	0	0	0	0	0	0	1	0	1	0	1	0	0	0	1	0	-3.32602	-4.5008	-2.71645	0	-2.91014	0	0	0	-3.04425	0	-3.4743	0	0	0	0	0	0	0	0	0	-2.54642	0	-3.82904	0	-2.49518	0	0	0	-2.62313	GO:0060333	M011101000101000000000101010001	10	0	GO Biological Processes	19	type II interferon-mediated signaling pathway	19_GO:0044419 biological process involved in interspecies interaction between organisms	-4.70066	6.22235	5.88094	20836	10	2344	7	0.298635	0.112705	15458|15978|15979|16362|20846|54721|64685	Hpx|Ifng|Ifngr1|Irf1|Stat1|Tyk2|Nmi	-3.56461	0	0
2200	0	0	0	0	0	0	0	0	0	0	1	0	0	0	0	0	0	0	0	0	0	0	0	0	0	0	0	0	0	0	0	0	0	0	0	0	0	0	0	0	-4.70015	0	0	0	0	0	0	0	0	0	0	0	0	0	0	0	0	0	0	0	WP103	M000000000010000000000000000000	1	0	WikiPathways	27	Cholesterol biosynthesis		-4.70015	13.7804	7.79582	20836	15	504	5	0.992063	0.441458	13121|15357|18194|20775|192156	Cyp51|Hmgcr|Nsdhl|Sqle|Mvd	-4.35101	0	0
2201	0	0	0	0	0	0	0	0	0	0	0	0	0	1	0	1	0	0	0	0	0	1	0	0	0	1	0	0	0	0	0	0	0	0	0	0	0	0	0	0	0	0	0	-4.59977	0	-3.93038	0	0	0	0	0	-3.18786	0	0	0	-4.7001	0	0	0	0	GO:0006195	M000000000000010100000100010000	4	0	GO Biological Processes	19	purine nucleotide catabolic process	19_GO:0008152 metabolic process	-4.7001	2.98835	5.0501	20836	49	2419	17	0.70277	0.169847	11486|11872|14544|15254|15452|16434|17969|17970|22262|50773|56045|56690|71207|75686|76974|110959|381101	Ada|Art2b|Gda|Hint1|Hprt|Itpa|Ncf1|Ncf2|Uox|Nt5c|Samhd1|Mlycd|Nudt4|Nudt16|Urah|Nudt19|Dnph1	-4.35101	0	0
2202	0	0	0	0	0	0	0	0	1	0	0	0	1	1	0	0	0	0	0	0	0	0	0	0	0	0	0	0	0	0	0	0	0	0	0	0	0	0	-2.77318	0	0	0	-2.59627	-4.69643	0	0	0	0	0	0	0	0	0	0	0	0	0	0	0	0	R-MMU-5693606	M000000001000110000000000000000	3	0	Reactome Gene Sets	6	DNA Double Strand Break Response		-4.69643	4.68819	5.75363	20836	72	679	11	1.62003	0.484485	12189|22186|69386|319155|319157|319158|319178|319179|319189|320332|326619	Brca1|Uba52|H4c8|H4c3|H4c6|H4c9|H2bc3|H2bc6|H2bc18|H4c16|H4c1	-4.34765	0	0
2203	0	1	0	1	0	1	0	0	0	1	0	1	0	0	0	0	0	0	0	0	0	1	1	1	0	1	0	0	1	0	0	-2.98618	0	-2.77651	0	-3.37275	0	0	0	-2.21949	0	-3.51267	0	0	0	0	0	0	0	0	0	-3.57137	-2.08817	-2.61828	0	-2.94663	0	0	-3.23003	0	GO:0002923	M010101000101000000000111010010	10	0	GO Biological Processes	19	regulation of humoral immune response mediated by circulating immunoglobulin	19_GO:0002376 immune system process	-4.69396	4.44454	5.48695	20836	20	2344	10	0.426621	0.134621	12269|14130|15170|15223|15458|19264|21926|64817|83408|83433	C4bp|Fcgr2b|Ptpn6|Foxj1|Hpx|Ptprc|Tnf|Svep1|Gimap3|Trem2	-3.55951	0	0
2204	0	0	0	0	0	0	0	0	0	1	0	0	0	0	0	0	0	0	0	0	0	0	0	0	0	0	0	0	0	0	0	0	0	0	0	0	0	0	0	-4.6938	0	0	0	0	0	0	0	0	0	0	0	0	0	0	0	0	0	0	0	0	GO:2000027	M000000000100000000000000000000	1	0	GO Biological Processes	19	regulation of animal organ morphogenesis	19_GO:0032502 developmental process	-4.6938	2.36216	4.83714	20836	130	1832	27	1.4738	0.281535	11606|12159|12162|12166|12550|12977|13132|13614|14164|14178|14182|14362|14368|14734|16869|17701|18053|18383|20471|22339|23892|54612|57265|57764|59036|240725|319757	Agt|Bmp4|Bmp7|Bmpr1a|Cdh1|Csf1|Dab2|Edn1|Fgf1|Fgf7|Fgfr1|Fzd1|Fzd6|Gpc3|Lhx1|Msx1|Ngfr|Tnfrsf11b|Six1|Vegfa|Grem1|Sfrp5|Fzd2|Ntn4|Dact1|Sulf1|Smo	-4.34534	0	0
2205	0	0	0	1	0	0	0	0	0	0	0	0	0	0	0	0	0	0	0	0	0	0	0	0	0	0	0	0	0	0	0	0	0	-4.68426	0	0	0	0	0	0	0	0	0	0	0	0	0	0	0	0	0	0	0	0	0	0	0	0	0	0	GO:0010830	M000100000000000000000000000000	1	0	GO Biological Processes	19	regulation of myotube differentiation	19_GO:0032502 developmental process	-4.68426	6.72265	6.3336	20836	45	551	8	1.45191	0.509586	12043|12978|13400|15184|17387|18128|50770|208727	Bcl2|Csf1r|Dmpk|Hdac5|Mmp14|Notch1|Atp11a|Hdac4	-4.33694	0	0
2206	0	1	0	0	0	0	0	0	1	1	0	1	0	0	0	0	0	0	0	1	0	0	0	0	0	0	0	0	0	0	0	-2.4553	0	0	0	0	0	0	-3.13756	-4.68405	0	-3.12182	0	0	0	0	0	0	0	-2.82475	0	0	0	0	0	0	0	0	0	0	GO:0048754	M010000001101000000010000000000	5	0	GO Biological Processes	19	branching morphogenesis of an epithelial tube	19_GO:0032502 developmental process	-4.68405	2.17933	4.75083	20836	167	1832	32	1.74672	0.306072	11600|11606|12159|12162|12374|12505|12977|13036|13614|14164|14234|14734|15229|16147|16772|16869|17128|17313|17387|17702|18021|19206|19303|20471|21813|22339|22420|22601|29876|64138|98711|271127	Angpt1|Agt|Bmp4|Bmp7|Casr|Cd44|Csf1|Ctsh|Edn1|Fgf1|Foxc2|Gpc3|Foxd1|Ihh|Lama1|Lhx1|Smad4|Mgp|Mmp14|Msx2|Nfatc3|Ptch1|Pxn|Six1|Tgfbr2|Vegfa|Wnt6|Yap1|Clic4|Ctsz|Rdh10|Adamts16	-4.33684	0	0
2207	0	0	0	0	0	1	0	0	0	0	0	0	0	0	0	0	0	0	0	0	0	0	0	1	0	1	0	0	0	0	0	0	0	0	0	-4.68371	0	0	0	0	0	0	0	0	0	0	0	0	0	0	0	0	0	-3.21006	0	-4.00759	0	0	0	0	GO:0002834	M000001000000000000000001010000	3	0	GO Biological Processes	19	regulation of response to tumor cell	19_GO:0050896 response to stimulus	-4.68371	5.5294	5.94083	20836	31	1094	9	0.822669	0.273093	14204|16963|27007|54215|54698|60533|140474|171285|100328588	Il4i1|Xcl1|Klrk1|Cd160|Crtam|Cd274|Muc4|Havcr2|Il4i1b	-4.3367	0	0
2208	0	1	0	1	0	1	0	0	0	0	0	0	0	0	0	0	0	0	0	0	0	0	0	0	0	0	0	0	0	0	0	-3.7867	0	-4.68065	0	-2.30516	0	0	0	0	0	0	0	0	0	0	0	0	0	0	0	0	0	0	0	0	0	0	0	0	GO:0002320	M010101000000000000000000000000	3	0	GO Biological Processes	19	lymphoid progenitor cell differentiation	19_GO:0032502 developmental process	-4.68065	13.5053	7.71405	20836	14	551	5	0.907441	0.403974	12043|20375|20677|22040|53314	Bcl2|Spi1|Sox4|Trex1|Batf	-4.33401	0	0
2209	0	0	0	0	0	0	0	0	0	1	1	1	0	0	0	0	0	0	0	0	0	0	0	0	0	0	0	0	0	0	0	0	0	0	0	0	0	0	0	-2.09074	-4.19879	-4.67998	0	0	0	0	0	0	0	0	0	0	0	0	0	0	0	0	0	0	GO:0035581	M000000000111000000000000000000	3	0	GO Biological Processes	19	sequestering of extracellular ligand from receptor	19_GO:0023052 signaling	-4.67998	8.44132	6.51066	20836	10	1481	6	0.405132	0.165059	14118|14119|23892|23893|224109|268977	Fbn1|Fbn2|Grem1|Grem2|Nrros|Ltbp1	-4.33389	0	0
2210	0	1	0	0	0	0	0	0	0	1	1	1	0	1	0	1	0	0	0	0	0	0	0	0	0	1	0	0	0	0	0	-3.32602	0	0	0	0	0	0	0	-2.09074	-2.82763	-4.67998	0	-3.69753	0	-2.52321	0	0	0	0	0	0	0	0	0	-2.49518	0	0	0	0	GO:0070391	M010000000111010100000000010000	7	0	GO Biological Processes	19	response to lipoteichoic acid	19_GO:0044419 biological process involved in interspecies interaction between organisms	-4.67998	8.44132	6.51066	20836	10	1481	6	0.405132	0.165059	12475|16803|19697|21898|24088|83433	Cd14|Lbp|Rela|Tlr4|Tlr2|Trem2	-4.33389	0	0
2211	0	1	0	0	0	0	0	0	0	1	1	1	0	1	0	1	0	0	0	0	0	0	0	0	0	1	0	0	0	0	0	-3.32602	0	0	0	0	0	0	0	-2.09074	-2.82763	-4.67998	0	-3.69753	0	-2.52321	0	0	0	0	0	0	0	0	0	-2.49518	0	0	0	0	GO:0071223	M010000000111010100000000010000	7	0	GO Biological Processes	19	cellular response to lipoteichoic acid	19_GO:0044419 biological process involved in interspecies interaction between organisms	-4.67998	8.44132	6.51066	20836	10	1481	6	0.405132	0.165059	12475|16803|19697|21898|24088|83433	Cd14|Lbp|Rela|Tlr4|Tlr2|Trem2	-4.33389	0	0
2212	0	0	0	0	0	0	0	0	0	1	0	1	0	0	0	0	0	0	0	0	0	0	0	0	0	0	0	0	0	0	0	0	0	0	0	0	0	0	0	-2.09074	0	-4.67998	0	0	0	0	0	0	0	0	0	0	0	0	0	0	0	0	0	0	GO:2000491	M000000000101000000000000000000	2	0	GO Biological Processes	19	positive regulation of hepatic stellate cell activation	19_GO:0048518 positive regulation of biological process	-4.67998	8.44132	6.51066	20836	10	1481	6	0.405132	0.165059	11475|16846|18214|18591|18596|20111	Acta2|Lep|Ddr2|Pdgfb|Pdgfrb|Rps6ka1	-4.33389	0	0
2213	0	0	0	0	0	0	0	0	0	0	0	1	0	0	0	1	0	1	0	0	0	0	0	0	0	0	0	0	0	0	0	0	0	0	0	0	0	0	0	0	0	-4.67998	0	0	0	-2.52321	0	-3.40463	0	0	0	0	0	0	0	0	0	0	0	0	mmu03260	M000000000001000101000000000000	3	0	KEGG Pathway	24	Virion - Human immunodeficiency virus - Mus musculus (house mouse)		-4.67998	8.44132	6.51066	20836	10	1481	6	0.405132	0.165059	12774|69142|69165|70192|170779|170786	Ccr5|Cd209f|Cd209b|Cd209g|Cd209d|Cd209a	-4.33389	0	0
2214	0	0	0	0	0	0	0	0	0	0	0	1	0	0	0	1	0	1	0	0	0	0	0	0	0	0	0	0	0	0	0	0	0	0	0	0	0	0	0	0	0	-4.67998	0	0	0	-2.52321	0	-3.40463	0	0	0	0	0	0	0	0	0	0	0	0	mmu03264	M000000000001000101000000000000	3	0	KEGG Pathway	24	Virion - Flavivirus - Mus musculus (house mouse)		-4.67998	8.44132	6.51066	20836	10	1481	6	0.405132	0.165059	69142|69165|70192|170779|170786|171283	Cd209f|Cd209b|Cd209g|Cd209d|Cd209a|Havcr1	-4.33389	0	0
2215	0	0	0	0	0	1	0	0	0	0	0	0	0	0	0	0	0	0	0	0	0	0	0	1	0	1	0	0	0	0	0	0	0	0	0	-2.30754	0	0	0	0	0	0	0	0	0	0	0	0	0	0	0	0	0	-4.67997	0	-2.00392	0	0	0	0	R-MMU-69273	M000001000000000000000001010000	3	0	Reactome Gene Sets	6	Cyclin A/B1/B2 associated events during G2/M transition		-4.67997	4.5337	5.53559	20836	22	2089	10	0.478698	0.151015	12428|12442|12530|12532|12534|18817|73699|103573|268697|268930	Ccna2|Ccnb2|Cdc25a|Cdc25c|Cdk1|Plk1|Ppp2r1b|Xpo1|Ccnb1|Pkmyt1	-4.33389	0	0
2216	0	0	0	0	0	0	0	1	1	1	0	1	0	0	0	1	0	0	0	0	0	0	0	0	0	0	0	0	0	0	0	0	0	0	0	0	0	-3.87563	-2.51009	-2.8711	0	-2.31572	0	0	0	-3.78904	0	0	0	0	0	0	0	0	0	0	0	0	0	0	GO:0034764	M000000011101000100000000000000	5	0	GO Biological Processes	19	positive regulation of transmembrane transport	19_GO:0051179 localization	-4.67826	1.75863	4.53363	20836	278	2344	55	2.34642	0.312657	11689|12018|12028|12266|12313|12349|12389|12478|12482|12631|12766|12772|13040|13614|14061|14062|14081|14381|14734|15945|15978|16412|16518|16819|17329|17918|18436|18439|18669|18753|19204|19699|19733|20193|20296|20617|21838|24014|54208|54375|69810|70261|74741|75909|83408|83433|93692|105722|109552|109905|192176|233571|234779|432442|433256	Alox5|Bak1|Bax|C3|Calm1|Car2|Cav1|Cd19|Ms4a1|Cfl1|Cxcr3|Ccr2|Ctss|Edn1|F2|F2r|Acsl1|G6pdx|Gpc3|Cxcl10|Ifng|Itgb1|Kcnj2|Lcn2|Cxcl9|Myo5a|P2rx1|P2rx7|Abcb1b|Prkcd|Ptafr|Reln|Rgn|S100a1|Ccl2|Snca|Thy1|Rnasel|Arl6ip1|Azin1|Clec4b1|Chp2|C2cd5|Vmp1|Gimap3|Trem2|Glrx|Ano6|Sri|Rap1a|Flna|P2ry6|Plcg2|Akap7|Acsl5	-3.54476	0	0
2217	0	0	0	0	0	0	0	0	0	0	0	0	1	0	0	0	0	0	0	0	0	0	0	0	0	1	0	0	0	0	0	0	0	0	0	0	0	0	0	0	0	0	-3.27316	0	0	0	0	0	0	0	0	0	0	0	0	-4.67748	0	0	0	0	GO:0033986	M000000000000100000000000010000	2	0	GO Biological Processes	19	response to methanol	19_GO:0050896 response to stimulus	-4.67748	8.61348	6.17047	20836	5	2419	5	0.206697	0.0923421	20700|20701|20702|20703|20704	Serpina1a|Serpina1b|Serpina1c|Serpina1d|Serpina1e	-4.33177	0	0
2218	0	0	0	0	0	0	0	0	0	0	0	0	0	0	0	0	0	0	0	0	0	0	0	0	0	1	0	0	0	0	0	0	0	0	0	0	0	0	0	0	0	0	0	0	0	0	0	0	0	0	0	0	0	0	0	-4.67748	0	0	0	0	GO:0051838	M000000000000000000000000010000	1	0	GO Biological Processes	19	cytolysis by host of symbiont cells	19_GO:0044419 biological process involved in interspecies interaction between organisms	-4.67748	8.61348	6.17047	20836	5	2419	5	0.206697	0.0923421	12796|14061|67067|94175|546038	Camp|F2|Romo1|Hrg|Spag11b	-4.33177	0	0
2219	0	0	0	0	0	1	1	1	0	0	0	0	0	0	0	0	0	0	0	0	0	0	0	0	0	0	0	1	0	0	0	0	0	0	0	-2.17886	-4.67617	-3.20938	0	0	0	0	0	0	0	0	0	0	0	0	0	0	0	0	0	0	0	-4.20485	0	0	R-MMU-1247673	M000001110000000000000000000100	4	0	Reactome Gene Sets	6	Erythrocytes take up oxygen and release carbon dioxide		-4.67617	20.8778	8.8083	20836	8	499	4	0.801603	0.399192	11826|12349|19743|20533	Aqp1|Car2|Rhag|Slc4a1	-4.33067	0	0
2220	0	0	0	0	0	0	0	0	1	0	0	0	1	1	0	0	0	0	0	0	0	0	0	0	0	0	0	0	0	0	0	0	0	0	0	0	0	0	-2.7742	0	0	0	-4.67422	-3.7501	0	0	0	0	0	0	0	0	0	0	0	0	0	0	0	0	R-MMU-9006931	M000000001000110000000000000000	3	0	Reactome Gene Sets	6	Signaling by Nuclear Receptors		-4.67422	1.93401	4.62115	20836	209	2165	42	1.93995	0.296424	12313|12314|12315|13082|13982|14228|14699|14700|14710|15081|17252|17390|19015|20148|20183|20416|22259|66066|67710|68024|69386|97122|97908|98053|103573|107605|218772|241452|260423|319148|319150|319151|319155|319156|319157|319158|319159|319160|319161|319190|320332|360198	Calm1|Calm2|Calm3|Cyp26a1|Esr1|Fkbp4|Gngt1|Gng10|Gngt2|H3f3b|Rdh11|Mmp2|Ppard|Dhrs3|Rxrg|Shc1|Nr1h3|Gng11|Polr2g|H2bc4|H4c8|H4c14|H3c8|Gtf2f1|Xpo1|Rdh1|Rarb|Dhrs9|H3c7|H3c3|H3c2|H3c6|H4c3|H4c4|H4c6|H4c9|H4c11|H4c12|H4c18|H2bc21|H4c16|H3c1	-4.32892	0	0
2221	0	0	1	0	0	0	0	0	0	0	0	0	0	0	0	1	0	1	0	1	0	0	0	0	0	1	0	0	1	0	0	0	-2.28398	0	0	0	0	0	0	0	0	0	0	0	0	-4.65952	0	-2.32132	0	-2.3187	0	0	0	0	0	-4.67019	0	0	-3.19542	0	GO:0015850	M001000000000000101010000010010	6	0	GO Biological Processes	19	organic hydroxy compound transport	19_GO:0051179 localization	-4.67019	1.97603	4.63091	20836	170	2419	39	1.61224	0.256075	11806|11807|11808|11812|11814|12780|13723|13884|14125|14127|14131|15450|15567|17069|20288|20493|20501|20538|20963|27409|27413|28253|30960|54219|55938|58994|64008|66113|74152|80879|103161|170460|217303|223920|235283|238055|239273|381524|382044	Apoa1|Apoa2|Apoa4|Apoc1|Apoc3|Abcc2|Emb|Ces1c|Fcer1a|Fcer1g|Fcgr3|Lipc|Slc6a4|Ly6e|Msr1|Slc10a1|Slc16a1|Slc6a2|Syk|Abcg5|Abcb11|Slco1b2|Vapa|Cd320|Apom|Smpd3|Aqp9|Apoa5|Stra6l|Slc16a3|Apof|Stard5|Cd300a|Soat2|Gramd1b|Apob|Abcc4|Mexis|Ces1b	-4.32526	0	0
2222	0	0	1	1	0	0	0	0	0	0	0	1	0	0	0	1	0	1	0	0	0	0	0	0	0	1	0	0	1	0	0	0	-2.30174	-2.72606	0	0	0	0	0	0	0	-2.13824	0	0	0	-4.66946	0	-2.25409	0	0	0	0	0	0	0	-4.31734	0	0	-2.91404	0	GO:0051702	M001100000001000101000000010010	7	0	GO Biological Processes	19	biological process involved in interaction with symbiont	19_GO:0044419 biological process involved in interspecies interaction between organisms	-4.66946	4.00574	5.51424	20836	105	644	13	2.01863	0.554189	11816|12540|12796|13627|13830|14061|14775|17476|17969|18563|19035|20307|20390	Apoe|Cdc42|Camp|Eef1a1|Stom|F2|Gpx1|Mpeg1|Ncf1|Pcx|Ppib|Ccl8|Sftpd	-4.32463	0	0
2223	0	0	0	0	0	0	0	0	0	0	0	0	0	0	0	0	0	0	0	0	0	0	0	0	0	0	0	0	0	1	0	0	0	0	0	0	0	0	0	0	0	0	0	0	0	0	0	0	0	0	0	0	0	0	0	0	0	0	0	-4.6694	GO:0048041	M000000000000000000000000000001	1	0	GO Biological Processes	19	focal adhesion assembly	19_GO:0009987 cellular process	-4.6694	7.92071	6.60558	20836	31	594	7	1.17845	0.44278	12043|16398|16475|19229|77057|109711|110279	Bcl2|Itga2|Ajuba|Ptk2b|Ston1|Actn1|Bcr	-4.32462	0	0
2224	0	0	0	0	0	0	0	0	0	1	0	1	0	0	0	0	0	0	0	0	0	0	0	1	0	0	0	0	0	0	0	0	0	0	0	0	0	0	0	-3.34296	0	-4.04374	0	0	0	0	0	0	0	0	0	0	0	-3.61721	0	0	0	0	0	0	GO:0090382	M000000000101000000000001000000	3	0	GO Biological Processes	19	phagosome maturation	19_GO:0009987 cellular process	-4.66803	3.80961	5.29655	20836	28	2344	12	0.511945	0.147407	12721|18439|19332|22249|27060|67844|69834|72433|74748|106572|226421|331004	Coro1a|P2rx7|Rab20|Unc13b|Tcirg1|Rab32|Rab43|Rab38|Slamf8|Rab31|Rab7b|Slc9a9	-3.53611	0	0
2225	0	0	0	0	0	0	0	0	0	0	0	0	0	0	0	0	0	0	0	0	0	0	0	0	0	0	0	1	0	0	0	0	0	0	0	0	0	0	0	0	0	0	0	0	0	0	0	0	0	0	0	0	0	0	0	0	0	-4.6631	0	0	R-MMU-6781823	M000000000000000000000000000100	1	0	Reactome Gene Sets	6	Formation of TC-NER Pre-Incision Complex		-4.6631	3.81547	5.38623	20836	51	1392	13	0.933908	0.257807	12848|22187|22190|26572|26754|26891|56031|66420|66467|67710|69833|69920|108679	Cops2|Ubb|Ubc|Cops3|Cops5|Cops4|Ppie|Polr2e|Gtf2h5|Polr2g|Polr2f|Polr2i|Cops8	-4.31895	0	0
2226	0	1	0	1	0	1	0	0	0	1	1	1	0	0	0	0	0	0	0	0	0	1	0	1	0	1	0	0	0	1	0	-3.49202	0	-2.47174	0	-3.77024	0	0	0	-2.43872	-2.61134	-2.24811	0	0	0	0	0	0	0	0	0	-3.17698	0	-2.12348	0	-3.73729	0	0	0	-2.35525	GO:0033033	M010101000111000000000101010001	10	0	GO Biological Processes	19	negative regulation of myeloid cell apoptotic process	19_GO:0048519 negative regulation of biological process	-4.65787	4.07416	5.36487	20836	24	2344	11	0.469283	0.141162	11818|12043|12765|12774|14127|14130|16173|20304|20850|23845|320404	Apoh|Bcl2|Cxcr2|Ccr5|Fcer1g|Fcgr2b|Il18|Ccl5|Stat5a|Clec5a|Itpkb	-3.52722	0	0
2227	0	1	0	0	0	0	1	0	0	0	0	0	0	0	0	0	1	0	0	0	0	0	0	0	0	0	0	0	0	0	0	-4.28868	0	0	0	0	-2.34894	0	0	0	0	0	0	0	0	0	-2.12538	0	0	0	0	0	0	0	0	0	0	0	0	0	GO:0009991	M010000100000000010000000000000	3	0	GO Biological Processes	19	response to extracellular stimulus	19_GO:0050896 response to stimulus	-4.65662	1.59025	4.43452	20836	436	2344	78	3.32765	0.37046	11486|11520|11657|11816|11889|11905|12043|12161|12411|12501|12514|12575|12581|12628|12660|12846|13665|14068|14102|14118|14159|14562|14728|14827|14828|15216|15951|16401|16403|16784|16846|16956|17025|17395|18439|18605|18712|18755|18810|19106|19264|19659|20469|20501|20525|20656|20750|22042|22329|23886|26362|27273|53322|56486|57436|66148|66905|67092|69146|70789|74302|74551|80859|116939|226691|226695|230676|230738|230784|233046|233833|236312|268709|381308|623121|100033459|100040462|102639543	Ada|Plin2|Alb|Apoe|Asgr1|Serpinc1|Bcl2|Bmp6|Cbs|Cd3e|Cd68|Cdkn1a|Cdkn2d|Cfh|Chka|Comt|Eif2s1|F7|Fas|Fbn1|Fes|Gdf3|Lilrb4a|Pdia3|Hspa5|Hfe|Ifi204|Itga4|Itga6|Lamp2|Lep|Lpl|Alad|Mmp9|P2rx7|Enpp1|Pim1|Prkch|Plec|Eif2ak2|Ptprc|Rbp1|Sipa1|Slc16a1|Slc2a1|Sod2|Spp1|Tfrc|Vcam1|Gdf15|Axl|Pdk4|Nucb2|Gabarap|Gabarapl1|Dnajc15|Plin3|Gatm|Gsdmd|Kynu|Mtmr3|Pck2|Nfkbiz|Pnpla3|Ifi207|Ifi205|Szt2|Zc3h12a|Sesn2|Rasgrp4|Tnrc6a|Ifi209|Fam107a|Ifi211|Ifi213|Ifi208|Mndal|Ifi206	-3.52629	0	0
2228	0	0	0	0	0	0	0	0	0	0	0	0	1	0	0	0	0	0	0	0	0	0	0	0	0	0	0	0	0	0	0	0	0	0	0	0	0	0	0	0	0	0	-4.65487	0	0	0	0	0	0	0	0	0	0	0	0	0	0	0	0	0	GO:0000096	M000000000000100000000000000000	1	0	GO Biological Processes	19	sulfur amino acid metabolic process	19_GO:0008152 metabolic process	-4.65487	3.84961	5.31855	20836	30	2165	12	0.554273	0.159561	11611|11720|12116|12411|12583|17769|22117|64918|66902|104184|107869|246221	Agxt|Mat1a|Bhmt|Cbs|Cdo1|Mthfr|Tst|Bhmt2|Mtap|Blmh|Cth|Mpst	-4.31144	0	0
2229	0	0	0	0	0	0	0	0	0	0	0	0	1	1	0	1	0	0	0	0	0	0	0	0	0	1	0	1	0	0	0	0	0	0	0	0	0	0	0	0	0	0	-2.372	-2.14851	0	-2.27071	0	0	0	0	0	0	0	0	0	-4.65417	0	-3.24132	0	0	GO:0009123	M000000000000110100000000010100	5	0	GO Biological Processes	19	nucleoside monophosphate metabolic process	19_GO:0008152 metabolic process	-4.65417	2.62149	4.88943	20836	69	2419	21	0.868127	0.188617	11486|11565|11821|13178|14544|15452|18102|19139|20425|21877|22169|22171|22247|22262|50773|64705|66588|76974|107569|110074|381101	Ada|Adssl1|Aprt|Dck|Gda|Hprt|Nme1|Prps1|Shmt1|Tk1|Cmpk2|Tyms|Umps|Uox|Nt5c|Dpys|Cmpk1|Urah|Nt5c3|Dut|Dnph1	-4.31084	0	0
2230	0	0	0	1	0	1	0	0	0	0	0	1	0	0	0	0	0	0	0	0	0	0	0	0	0	0	0	0	0	0	0	0	0	-3.44879	0	-2.13737	0	0	0	0	0	-4.65378	0	0	0	0	0	0	0	0	0	0	0	0	0	0	0	0	0	0	WP10	M000101000001000000000000000000	3	0	WikiPathways	27	IL-9 signaling pathway		-4.65378	5.27583	5.79758	20836	24	1481	9	0.607698	0.201949	12702|16186|16451|16453|18708|20416|20846|20848|54721	Socs3|Il2rg|Jak1|Jak3|Pik3r1|Shc1|Stat1|Stat3|Tyk2	-4.3107	0	0
2231	0	1	1	1	0	1	0	0	0	0	0	1	1	0	0	1	0	0	0	0	0	0	0	1	0	1	0	0	0	0	0	-2.32709	-4.65362	-2.86276	0	-3.11359	0	0	0	0	0	-3.74909	-2.02076	0	0	-3.9972	0	0	0	0	0	0	0	-3.04649	0	-2.75268	0	0	0	0	GO:0001820	M011101000001100100000001010000	9	0	GO Biological Processes	19	serotonin secretion	19_GO:0051179 localization	-4.65362	51.0686	12.1774	20836	9	136	3	2.20588	1.25944	14127|14131|20963	Fcer1g|Fcgr3|Syk	-4.3107	0	0
2232	0	0	1	1	0	1	0	0	0	0	0	0	0	0	0	1	0	0	0	0	0	0	0	0	0	0	0	0	0	0	0	0	-4.65362	-2.86276	0	-2.01993	0	0	0	0	0	0	0	0	0	-2.66807	0	0	0	0	0	0	0	0	0	0	0	0	0	0	GO:0032763	M001101000000000100000000000000	4	0	GO Biological Processes	19	regulation of mast cell cytokine production	19_GO:0002376 immune system process	-4.65362	51.0686	12.1774	20836	9	136	3	2.20588	1.25944	14127|15368|20963	Fcer1g|Hmox1|Syk	-4.3107	0	0
2233	0	0	0	0	0	0	1	0	0	1	0	1	0	0	0	0	0	0	0	1	0	0	0	0	0	0	0	0	0	1	0	0	0	0	0	0	-2.15163	0	0	-4.51673	0	-4.52547	0	0	0	0	0	0	0	-4.65071	0	0	0	0	0	0	0	0	0	-2.39151	WP2573	M000000100101000000010000000001	5	0	WikiPathways	27	Primary focal segmental glomerulosclerosis (FSGS)		-4.65278	2.62916	4.89566	20836	71	2344	21	0.895904	0.194625	11603|12323|12476|12575|14107|16400|16412|16416|16779|17345|17886|18128|19277|21803|21894|21898|22330|22352|54139|71602|110829	Agrn|Camk2b|Cd151|Cdkn1a|Fat1|Itga3|Itgb1|Itgb3|Lamb2|Mki67|Myh9|Notch1|Ptpro|Tgfb1|Tln1|Tlr4|Vcl|Vim|Irf6|Myo1e|Lims1	-3.52276	0	0
2234	0	0	0	0	0	0	0	0	0	0	0	0	0	0	0	0	0	0	0	0	0	0	0	1	0	1	0	0	0	0	0	0	0	0	0	0	0	0	0	0	0	0	0	0	0	0	0	0	0	0	0	0	0	-4.45096	0	-4.6508	0	0	0	0	GO:0045132	M000000000000000000000001010000	2	0	GO Biological Processes	19	meiotic chromosome segregation	19_GO:0022414 reproductive process	-4.6508	2.23028	4.73129	20836	112	2419	29	1.19884	0.221281	12235|12236|12316|12442|12447|14211|14841|18817|19183|20878|20892|21973|22137|26972|66713|66977|67052|67141|68549|69716|71846|72415|74117|105988|229841|229906|234396|237911|268465	Bub1|Bub1b|Aspm|Ccnb2|Ccne1|Smc2|Haspin|Plk1|Psmc3ip|Aurka|Cenpx|Top2a|Ttk|Spo11|Actr2|Nuf2|Ndc80|Fbxo5|Sgo2a|Trip13|Syce2|Sgo1|Actr3|Espl1|Cenpe|Gtf2b|Ankle1|Brip1|Eme1	-4.30825	0	0
2235	0	0	0	0	0	0	0	0	0	1	1	1	0	1	0	0	1	1	0	0	0	0	0	0	0	0	0	0	0	0	0	0	0	0	0	0	0	0	0	-2.39228	-3.16268	-4.6026	0	-3.82771	0	0	-2.43464	-4.45891	0	0	0	0	0	0	0	0	0	0	0	0	GO:1903531	M000000000111010011000000000000	6	0	GO Biological Processes	19	negative regulation of secretion by cell	19_GO:0051179 localization	-4.64725	1.93858	4.60249	20836	188	2344	41	1.74915	0.270771	11747|11816|12257|12495|12523|12772|13614|14062|14118|14678|15368|16009|16176|16181|16846|16859|16878|16952|17918|18128|18413|18641|19224|20375|20617|21937|21938|22228|22259|22320|53322|58185|67397|70839|105855|109905|109934|215449|217303|233079|268860	Anxa5|Apoe|Tspo|Entpd1|Cd84|Ccr2|Edn1|F2r|Fbn1|Gnai2|Hmox1|Igfbp3|Il1b|Il1rn|Lep|Lgals9|Lif|Anxa1|Myo5a|Notch1|Osm|Pfkl|Ptgs1|Spi1|Snca|Tnfrsf1a|Tnfrsf1b|Ucp2|Nr1h3|Vamp8|Nucb2|Rsad2|Erp29|P2ry12|Nckap1l|Rap1a|Abr|Rap1b|Cd300a|Ffar2|Abat	-3.51755	0	0
2236	1	1	1	1	0	1	0	0	0	0	1	1	1	1	0	1	0	0	0	0	0	1	0	1	0	1	0	0	0	0	-3.7943	-2.7045	-4.0272	-2.26875	0	-2.30516	0	0	0	0	-3.55406	-2.67868	-4.64515	-4.24597	0	-2.0813	0	0	0	0	0	-4.39471	0	-2.03125	0	-3.33696	0	0	0	0	R-MMU-166786	M111101000011110100000101010000	13	0	Reactome Gene Sets	6	Creation of C4 and C2 activators		-4.64515	5.49944	5.7346	20836	14	2165	8	0.369515	0.130402	12259|12260|12262|12944|14133|17195|71693|239447	C1qa|C1qb|C1qc|Crp|Fcna|Mbl2|Colec11|Colec10	-4.30321	0	0
2237	0	0	0	0	0	1	0	0	0	0	0	1	0	0	0	0	0	0	1	1	0	0	0	0	0	0	0	0	0	1	0	0	0	0	0	-3.25421	0	0	0	0	0	-2.91101	0	0	0	0	0	0	-2.22453	-3.10695	0	0	0	0	0	0	0	0	0	-2.7305	GO:0032768	M000001000001000000110000000001	5	0	GO Biological Processes	19	regulation of monooxygenase activity	19_GO:0065007 biological regulation	-4.6448	3.09185	5.05669	20836	46	2344	16	0.682594	0.170065	11605|11816|11847|12389|12560|15978|16176|16846|18033|18162|19229|20193|20617|21926|107607|381290	Gla|Apoe|Arg2|Cav1|Cdh3|Ifng|Il1b|Lep|Nfkb1|Npr3|Ptk2b|S100a1|Snca|Tnf|Nod1|Atp2b4	-3.51572	0	0
2238	0	1	0	1	0	1	0	0	0	0	0	1	0	0	1	0	0	0	0	0	0	1	0	1	0	1	0	0	0	0	0	-2.91038	0	-3.46019	0	-2.59155	0	0	0	0	0	-3.46924	0	0	-4.64424	0	0	0	0	0	0	-3.28506	0	-4.25591	0	-3.94344	0	0	0	0	GO:0043320	M010101000001001000000101010000	8	0	GO Biological Processes	19	natural killer cell degranulation	19_GO:0044419 biological process involved in interspecies interaction between organisms	-4.64424	47.3545	11.7308	20836	6	220	3	1.36364	0.781909	11891|12721|74732	Rab27a|Coro1a|Stx11	-4.3024	0	0
2239	0	1	1	0	0	0	0	0	0	1	0	1	0	1	0	1	0	0	0	0	0	1	0	0	0	0	0	0	0	0	0	-2.10405	-3.54385	0	0	0	0	0	0	-2.9529	0	-3.51267	0	-3.42757	0	-4.64221	0	0	0	0	0	-3.57137	0	0	0	0	0	0	0	0	GO:0006910	M011000000101010100000100000000	7	0	GO Biological Processes	19	phagocytosis, recognition	19_GO:0051179 localization	-4.64221	9.70621	6.95658	20836	20	644	6	0.931677	0.37858	14129|14131|19261|56644|69165|83433	Fcgr1|Fcgr3|Sirpa|Clec7a|Cd209b|Trem2	-4.30052	0	0
2240	0	1	0	0	0	1	0	0	0	1	1	1	0	0	1	1	0	0	0	0	0	0	0	1	0	1	0	0	0	0	0	-2.10705	0	0	0	-3.82276	0	0	0	-2.98257	-2.1977	-4.4497	0	0	-3.51679	-3.4893	0	0	0	0	0	0	0	-4.64173	0	-4.00759	0	0	0	0	GO:0150077	M010001000111001100000001010000	9	0	GO Biological Processes	19	regulation of neuroinflammatory response	19_GO:0050896 response to stimulus	-4.64173	3.86096	5.32119	20836	31	2089	12	0.574438	0.165349	12978|13011|13032|14824|17394|19225|56312|57781|74603|83433|234779|239849	Csf1r|Cst7|Ctsc|Grn|Mmp8|Ptgs2|Nupr1|Cd200r1|Cd200r3|Trem2|Plcg2|Cd200r4	-4.30014	0	0
2241	0	0	0	0	0	0	0	0	1	1	0	1	0	0	0	0	1	0	0	0	0	0	0	0	0	0	0	0	0	0	0	0	0	0	0	0	0	0	-2.00707	-4.64059	0	-4.14271	0	0	0	0	-2.52424	0	0	0	0	0	0	0	0	0	0	0	0	0	GO:0048844	M000000001101000010000000000000	4	0	GO Biological Processes	19	artery morphogenesis	19_GO:0032502 developmental process	-4.64059	2.84334	4.99845	20836	76	1832	19	1.03712	0.236694	11816|12159|12166|12825|12845|13614|14230|14234|17300|18933|20204|20471|21419|21812|21813|22339|58859|101401|320790	Apoe|Bmp4|Bmpr1a|Col3a1|Comp|Edn1|Fkbp10|Foxc2|Foxc1|Prrx1|Prrx2|Six1|Tfap2b|Tgfbr1|Tgfbr2|Vegfa|Efemp2|Adamts9|Chd7	-4.29911	0	0
2242	0	0	0	1	0	0	0	0	0	0	0	0	0	0	0	0	0	1	0	0	0	0	0	0	0	0	0	0	0	0	0	0	0	-4.64029	0	0	0	0	0	0	0	0	0	0	0	0	0	-2.29956	0	0	0	0	0	0	0	0	0	0	0	0	GO:0051156	M000100000000000001000000000000	2	0	GO Biological Processes	19	glucose 6-phosphate metabolic process	19_GO:0008152 metabolic process	-4.64029	9.86475	7.01049	20836	23	551	6	1.08893	0.442126	14381|15275|19895|100198|110208|212032	G6pdx|Hk1|Rpia|H6pd|Pgd|Hk3	-4.29891	0	0
2243	0	0	0	0	0	0	1	1	0	0	0	1	0	0	0	0	1	0	0	0	0	0	0	0	0	0	1	0	0	0	0	0	0	0	0	0	-3.05284	-4.63949	0	0	0	-3.43928	0	0	0	0	-2.04287	0	0	0	0	0	0	0	0	0	-2.75083	0	0	0	GO:0032092	M000000110001000010000000001000	5	0	GO Biological Processes	19	positive regulation of protein binding	19_GO:0065007 biological regulation	-4.63949	3.0279	5.10469	20836	104	1191	18	1.51134	0.353523	11518|11519|12010|15216|15258|17169|20739|23802|56274|56637|58231|67238|67443|67819|109689|209200|224860|228607	Add1|Add2|B2m|Hfe|Hipk2|Mark3|Spta1|Amfr|Stk3|Gsk3b|Stk4|Fam220a|Map1lc3b|Derl1|Arrb1|Dtx3l|Plcl2|Mavs	-4.29819	0	0
2244	0	0	0	0	0	0	0	0	0	0	0	0	0	0	0	0	0	0	0	1	0	0	0	0	0	0	0	0	0	0	0	0	0	0	0	0	0	0	0	0	0	0	0	0	0	0	0	0	0	-4.6392	0	0	0	0	0	0	0	0	0	0	mmu04750	M000000000000000000010000000000	1	0	KEGG Pathway	24	Inflammatory mediator regulation of TRP channels - Mus musculus (house mouse)		-4.6392	3.53077	5.32192	20836	127	697	15	2.15208	0.549653	11513|11685|13110|14063|16439|16440|18753|18755|18796|18803|26415|70405|74769|80796|104110	Adcy7|Alox12e|Cyp2j6|F2rl1|Itpr2|Itpr3|Prkcd|Prkch|Plcb2|Plcg1|Mapk13|Calml3|Pik3cb|Calm4|Adcy4	-4.29798	0	0
2245	0	0	0	0	0	1	0	0	0	0	0	0	0	0	0	0	0	0	0	0	0	0	0	1	0	0	0	0	0	0	0	0	0	0	0	-2.31905	0	0	0	0	0	0	0	0	0	0	0	0	0	0	0	0	0	-4.63901	0	0	0	0	0	0	GO:1901992	M000001000000000000000001000000	2	0	GO Biological Processes	19	positive regulation of mitotic cell cycle phase transition	19_GO:0048518 positive regulation of biological process	-4.63901	2.46783	4.83691	20836	97	2089	24	1.14888	0.233162	11491|11629|11799|12444|12530|12532|12534|12545|16906|16952|19363|19645|20133|20135|20460|21803|67141|67177|67849|68612|76843|108058|229841|268697	Adam17|Aif1|Birc5|Ccnd2|Cdc25a|Cdc25c|Cdk1|Cdc7|Lmnb1|Anxa1|Rad51b|Rb1|Rrm1|Rrm2|Stil|Tgfb1|Fbxo5|Cdt1|Cdca5|Ube2c|Dtl|Camk2d|Cenpe|Ccnb1	-4.29784	0	0
2246	0	0	0	0	0	0	0	0	0	0	1	0	1	0	0	1	0	0	0	0	0	0	0	0	0	1	0	0	0	0	0	0	0	0	0	0	0	0	0	0	-2.11699	0	-2.7656	0	0	-4.63457	0	0	0	0	0	0	0	0	0	-3.31498	0	0	0	0	mmu00520	M000000000010100100000000010000	4	0	KEGG Pathway	24	Amino sugar and nucleotide sugar metabolism - Mus musculus (house mouse)		-4.63457	5.70954	6.01365	20836	51	644	9	1.39752	0.462572	12763|12764|15211|15212|19703|66681|107652|212032|227620	Cmah|Cmas|Hexa|Hexb|Renbp|Pgm2|Uap1|Hk3|Uap1l1	-4.29386	0	0
2247	0	0	1	0	0	0	0	0	0	0	0	0	0	0	0	0	0	0	0	0	0	0	0	0	0	1	0	0	0	0	0	0	-4.63413	0	0	0	0	0	0	0	0	0	0	0	0	0	0	0	0	0	0	0	0	0	0	-2.12922	0	0	0	0	GO:0045010	M001000000000000000000000010000	2	0	GO Biological Processes	19	actin nucleation	19_GO:0009987 cellular process	-4.63413	23.5701	9.33396	20836	26	136	4	2.94118	1.4488	11867|14026|68089|74117	Arpc1b|Evl|Arpc4|Actr3	-4.29347	0	0
2248	0	0	0	0	0	1	0	0	0	0	0	0	0	0	0	0	0	0	0	0	0	0	0	1	0	0	0	0	0	0	0	0	0	0	0	-2.6245	0	0	0	0	0	0	0	0	0	0	0	0	0	0	0	0	0	-4.62921	0	0	0	0	0	0	GO:0051052	M000001000000000000000001000000	2	0	GO Biological Processes	19	regulation of DNA metabolic process	19_GO:0008152 metabolic process	-4.62921	1.55394	4.4031	20836	552	2089	86	4.1168	0.434692	11461|11482|11745|11783|11810|12021|12028|12267|12428|12487|12534|12545|12575|12578|12649|13010|13078|13433|13871|14051|14235|14938|14955|15978|16905|17215|17216|17217|17218|17219|17220|18143|18591|18753|18761|18768|18854|19264|19361|20877|21803|21853|21926|21939|22376|29861|50721|52808|53817|56708|57765|60364|60530|66578|67141|67177|68166|69535|69583|69885|71890|72107|72400|72486|72836|74355|76901|77011|77782|78656|78833|83797|106344|108058|108686|117599|214763|214901|216869|217578|223970|225182|227737|234396|235587|272551	Actb|Acvrl1|Anxa3|Apaf1|Apobec1|Bard1|Bax|C3ar1|Ccna2|Cd28|Cdk1|Cdc7|Cdkn1a|Cdkn2a|Chek1|Cst3|Cyp1b1|Dnmt1|Ercc2|Eya4|Foxm1|Gzma|H19|Ifng|Lmna|Mcm3|Mcm2|Mcm4|Mcm5|Mcm6|Mcm7|Npas2|Pdgfb|Prkcd|Prkcq|Pkib|Pml|Ptprc|Rad51|Aurkb|Tgfb1|Timeless|Tnf|Cd40|Was|Dpf1|Sirt6|Tspyl2|Ddx39b|Clcf1|Tbx21|Donson|Fignl1|Mis18a|Fbxo5|Cdt1|Spire1|Ten1|Tnfsf13|Aunip|Mad2l2|Dscc1|Pinx1|Obi1|Pot1b|Smchd1|Jade2|Ticrr|Polq|Brd8|Gins3|Smarcd1|Rfc4|Camk2d|Ccdc88a|Helb|Cgas|Chtf18|Arrb2|Baz1a|Rmi2|Rbbp8|Niban2|Ankle1|Parp3|Gins2	-4.28932	0	0
2249	0	0	0	0	0	0	1	1	0	0	0	0	0	0	0	0	0	0	0	0	0	0	0	0	0	0	0	0	0	0	0	0	0	0	0	0	-2.59236	-4.62683	0	0	0	0	0	0	0	0	0	0	0	0	0	0	0	0	0	0	0	0	0	0	GO:0034333	M000000110000000000000000000000	2	0	GO Biological Processes	19	adherens junction assembly	19_GO:0009987 cellular process	-4.62683	8.74727	6.60973	20836	12	1191	6	0.503778	0.205148	11461|12387|15257|22330|108903|329165	Actb|Ctnnb1|Hipk1|Vcl|Tbcd|Abi2	-4.2874	0	0
2250	0	0	0	0	0	0	0	0	0	0	0	1	0	0	0	0	0	0	0	0	0	1	0	1	0	1	0	0	0	0	0	0	0	0	0	0	0	0	0	0	0	-4.07499	0	0	0	0	0	0	0	0	0	-4.27364	0	-4.62666	0	-2.06451	0	0	0	0	GO:0034162	M000000000001000000000101010000	4	0	GO Biological Processes	19	toll-like receptor 9 signaling pathway	19_GO:0044419 biological process involved in interspecies interaction between organisms	-4.62666	7.48061	6.1198	20836	8	2089	6	0.287219	0.117088	54445|81897|83490|171285|231130|382551	Unc93b1|Tlr9|Pik3ap1|Havcr2|Tnip2|Cd300ld3	-4.28734	0	0
2251	0	1	0	0	0	0	0	0	0	0	0	1	0	0	0	1	0	0	0	0	0	1	0	1	0	1	0	0	0	0	0	-2.85053	0	0	0	0	0	0	0	0	0	-4.6254	0	0	0	-2.03679	0	0	0	0	0	-2.07008	0	-2.13188	0	-2.64146	0	0	0	0	GO:0046456	M010000000001000100000101010000	6	0	GO Biological Processes	19	icosanoid biosynthetic process	19_GO:0008152 metabolic process	-4.6254	4.01968	5.41869	20836	42	1481	12	0.810263	0.232953	11689|11690|13614|16149|18783|19215|19223|20698|20963|23887|54486|231871	Alox5|Alox5ap|Edn1|Cd74|Pla2g4a|Ptgds|Ptgis|Sphk1|Syk|Ggt5|Hpgds|Daglb	-4.28612	0	0
2252	0	0	0	1	0	0	0	0	0	0	1	0	0	1	0	1	0	1	0	0	0	0	1	0	0	0	0	0	1	0	0	0	0	-3.28437	0	0	0	0	0	0	-3.18427	0	0	-2.39895	0	-2.61327	0	-4.62102	0	0	0	0	-2.26785	0	0	0	0	0	-2.44836	0	GO:0046890	M000100000010010101000010000010	7	0	GO Biological Processes	19	regulation of lipid biosynthetic process	19_GO:0008152 metabolic process	-4.62102	4.02425	5.5055	20836	211	319	13	4.07524	1.107	12334|14705|15926|16592|16846|18563|20787|21835|22259|26874|67800|74186|231070	Capn2|Bscl2|Idh1|Fabp5|Lep|Pcx|Srebf1|Thrsp|Nr1h3|Abcd2|Dgat2|Ccdc3|Insig1	-4.28225	0	0
2253	0	0	0	0	0	0	0	0	1	1	0	1	0	0	0	0	0	0	0	1	0	0	0	0	0	0	0	0	0	0	0	0	0	0	0	0	0	0	-4.61815	-2.11588	0	-4.32647	0	0	0	0	0	0	0	-3.27214	0	0	0	0	0	0	0	0	0	0	GO:1901888	M000000001101000000010000000000	4	0	GO Biological Processes	19	regulation of cell junction assembly	19_GO:0050789 regulation of biological process	-4.61815	3.09957	5.1513	20836	242	500	18	3.6	0.833115	12389|12404|13837|13844|14362|14758|14804|17127|17387|18208|18213|20471|23892|74318|210933|268709|320712|433485	Cav1|Cbln1|Epha3|Ephb2|Fzd1|Gpm6b|Grid2|Smad3|Mmp14|Ntn1|Ntrk3|Six1|Grem1|Hopx|Adgrb3|Fam107a|Abi3bp|Syndig1	-4.27994	0	0
2254	0	0	0	0	0	0	0	1	0	0	0	1	0	0	0	0	0	1	0	0	0	0	0	0	0	1	0	0	0	0	0	0	0	0	0	0	0	-4.61535	0	0	0	-2.14664	0	0	0	0	0	-2.07938	0	0	0	0	0	0	0	-2.03263	0	0	0	0	GO:0032388	M000000010001000001000000010000	4	0	GO Biological Processes	19	positive regulation of intracellular transport	19_GO:0051179 localization	-4.61535	2.4324	4.84464	20836	187	1191	26	2.18304	0.42343	11652|12520|13830|14360|16452|16573|18245|19042|19122|20869|27061|54141|54673|56637|66437|70546|74741|75734|76709|77128|192176|192193|192197|216344|228607|380752	Akt2|Cd81|Stom|Fyn|Jak2|Kif5b|Oaz1|Ppm1a|Prnp|Stk11|Bcap31|Spag5|Sh3glb1|Gsk3b|Fis1|Zdhhc2|C2cd5|Mff|Arpc2|Crebrf|Flna|Edem1|Bcas3|Rab21|Mavs|Eipr1	-4.2776	0	0
2255	0	0	0	0	0	0	0	0	0	0	0	0	0	0	0	0	0	0	0	0	0	0	0	0	0	0	0	0	1	0	0	0	0	0	0	0	0	0	0	0	0	0	0	0	0	0	0	0	0	0	0	0	0	0	0	0	0	0	-4.61346	0	R-MMU-194068	M000000000000000000000000000010	1	0	Reactome Gene Sets	6	Bile acid and bile salt metabolism		-4.61346	7.96831	6.60422	20836	44	416	7	1.68269	0.630624	11657|12012|20493|26459|28253|83702|208665	Alb|Baat|Slc10a1|Slc27a5|Slco1b2|Akr1c6|Akr1d1	-4.27592	0	0
2256	0	0	0	0	0	0	0	0	1	1	0	1	0	0	0	0	1	0	0	0	0	0	1	0	0	0	0	0	0	0	0	0	0	0	0	0	0	0	-2.87353	-4.61059	0	-3.1374	0	0	0	0	-2.75895	0	0	0	0	0	-2.05419	0	0	0	0	0	0	0	GO:0060349	M000000001101000010000010000000	5	0	GO Biological Processes	19	bone morphogenesis	19_GO:0032502 developmental process	-4.61059	2.48146	4.83689	20836	110	1832	24	1.31004	0.265654	11647|12159|12161|12406|12817|12824|12825|12845|16147|17002|17300|17387|17701|17702|17936|18605|20148|20379|21418|21813|21825|22160|64406|71375	Alpl|Bmp4|Bmp6|Serpinh1|Col13a1|Col2a1|Col3a1|Comp|Ihh|Ltf|Foxc1|Mmp14|Msx1|Msx2|Nab1|Enpp1|Dhrs3|Sfrp4|Tfap2a|Tgfbr2|Thbs1|Twist1|Sp5|Foxn3	-4.27366	0	0
2257	0	0	0	0	0	0	0	0	0	0	1	1	0	0	0	0	0	0	0	0	0	0	0	0	0	0	0	0	0	0	0	0	0	0	0	0	0	0	0	0	-2.16088	-4.60704	0	0	0	0	0	0	0	0	0	0	0	0	0	0	0	0	0	0	GO:0006940	M000000000011000000000000000000	2	0	GO Biological Processes	19	regulation of smooth muscle contraction	19_GO:0032501 multicellular organismal process	-4.60704	3.21574	5.13653	20836	70	1481	16	1.08035	0.268625	12310|13614|14062|15566|16818|17540|17969|18436|19091|19204|19219|20416|20698|54598|60596|109624	Calca|Edn1|F2r|Htr7|Lck|Irag1|Ncf1|P2rx1|Prkg1|Ptafr|Ptger4|Shc1|Sphk1|Calcrl|Gucy1a1|Cald1	-4.27056	0	0
2258	1	1	0	1	1	1	0	0	0	0	0	1	0	0	0	1	0	0	0	0	0	1	0	1	0	1	0	0	0	0	-4.00798	-4.15983	0	-2.47034	-4.60228	-3.63891	0	0	0	0	0	-2.10109	0	0	0	-2.28001	0	0	0	0	0	-3.46631	0	-2.35998	0	-2.08445	0	0	0	0	GO:0038093	M110111000001000100000101010000	10	0	GO Biological Processes	19	Fc receptor signaling pathway	19_GO:0002376 immune system process	-4.60228	50.5728	12.107	20836	12	103	3	2.91262	1.65693	12503|16818|246177	Cd247|Lck|Myo1g	-4.26631	0	0
2259	0	0	0	0	0	0	0	0	0	0	0	0	0	1	0	1	0	0	0	0	0	1	0	0	0	1	0	1	0	0	0	0	0	0	0	0	0	0	0	0	0	0	0	-4.60025	0	-2.22214	0	0	0	0	0	-2.25624	0	0	0	-2.5128	0	-2.50371	0	0	GO:0009154	M000000000000010100000100010100	5	0	GO Biological Processes	19	purine ribonucleotide catabolic process	19_GO:0008152 metabolic process	-4.60025	6.46027	6.18321	20836	38	679	8	1.1782	0.414097	12495|14544|15254|16434|18573|22262|23959|50773	Entpd1|Gda|Hint1|Itpa|Pde1a|Uox|Nt5e|Nt5c	-4.26453	0	0
2260	0	1	1	0	0	1	0	1	0	0	0	1	0	1	0	0	0	0	0	0	0	0	0	1	0	0	0	0	0	0	0	-2.69366	-3.35876	0	0	-3.89996	0	-4.59832	0	0	0	-2.34655	0	-2.21884	0	0	0	0	0	0	0	0	0	-2.23461	0	0	0	0	0	0	R-MMU-9674555	M011001010001010000000001000000	7	0	Reactome Gene Sets	6	Signaling by CSF3 (G-CSF)		-4.59832	6.08506	6.00785	20836	23	1191	8	0.671704	0.236684	15162|16452|17096|19247|22186|22187|66105|67673	Hck|Jak2|Lyn|Ptpn11|Uba52|Ubb|Ube2d3|Elob	-4.26293	0	0
2261	0	0	0	0	0	0	0	0	0	0	0	0	0	1	0	1	0	1	0	0	0	0	0	0	0	1	0	0	0	0	0	0	0	0	0	0	0	0	0	0	0	0	0	-3.02486	0	-3.7552	0	-4.59782	0	0	0	0	0	0	0	-2.74277	0	0	0	0	GO:0055088	M000000000000010101000000010000	4	0	GO Biological Processes	19	lipid homeostasis	19_GO:0042592 homeostatic process	-4.59782	4.30659	5.58662	20836	182	319	12	3.76176	1.0653	11303|12389|12606|13660|22259|57875|67451|67800|67963|116939|231070|624219	Abca1|Cav1|Cebpa|Ehd1|Nr1h3|Angptl4|Pkp2|Dgat2|Npc2|Pnpla3|Insig1|Angptl8	-4.26256	0	0
2262	0	1	0	0	0	1	0	0	1	1	0	1	0	0	0	0	0	0	0	0	0	1	0	1	0	0	0	0	0	1	0	-2.61017	0	0	0	-2.25147	0	0	-4.59582	-3.44049	0	-3.11471	0	0	0	0	0	0	0	0	0	-2.10132	0	-2.53547	0	0	0	0	0	-3.75898	GO:0070588	M010001001101000000000101000001	8	0	GO Biological Processes	19	calcium ion transmembrane transport	19_GO:0051179 localization	-4.59582	3.53153	5.30351	20836	177	500	15	3	0.762889	11937|12286|12291|16438|16440|18797|19264|20190|22065|26946|53313|65973|94249|240660|269615	Atp2a1|Cacna1a|Cacna1g|Itpr1|Itpr3|Plcb3|Ptprc|Ryr1|Trpc3|Trpc7|Atp2a3|Asph|Slc24a3|Slc35g1|Plch2	-4.26086	0	0
2263	0	0	0	0	0	0	0	0	1	0	0	0	1	1	0	0	0	0	0	0	0	0	0	0	0	0	0	0	0	0	0	0	0	0	0	0	0	0	-3.20367	0	0	0	-3.42717	-4.59502	0	0	0	0	0	0	0	0	0	0	0	0	0	0	0	0	R-MMU-3214841	M000000001000110000000000000000	3	0	Reactome Gene Sets	6	PKMTs methylate histone lysines		-4.59502	5.03054	5.78597	20836	61	679	10	1.47275	0.462284	69386|260423|319148|319152|319155|319157|319158|320332|326619|360198	H4c8|H3c7|H3c3|H3c10|H4c3|H4c6|H4c9|H4c16|H4c1|H3c1	-4.26027	0	0
2264	0	0	0	0	0	0	0	0	0	0	0	1	0	1	0	0	0	0	0	0	0	0	0	1	0	1	0	0	0	0	0	0	0	0	0	0	0	0	0	0	0	-4.59467	0	-3.87133	0	0	0	0	0	0	0	0	0	-2.42903	0	-2.24347	0	0	0	0	GO:0002282	M000000000001010000000001010000	4	0	GO Biological Processes	19	microglial cell activation involved in immune response	19_GO:0002376 immune system process	-4.59467	14.0689	7.2307	20836	4	1481	4	0.270088	0.134861	14824|22177|77125|83433	Grn|Tyrobp|Il33|Trem2	-4.26027	0	0
2265	0	0	0	0	0	0	0	0	0	0	1	1	1	0	0	0	0	0	0	0	0	0	0	0	0	0	0	0	0	0	0	0	0	0	0	0	0	0	0	0	-4.25752	-4.59467	-2.38374	0	0	0	0	0	0	0	0	0	0	0	0	0	0	0	0	0	GO:0035583	M000000000011100000000000000000	3	0	GO Biological Processes	19	sequestering of TGFbeta in extracellular matrix	19_GO:0051179 localization	-4.59467	14.0689	7.2307	20836	4	1481	4	0.270088	0.134861	14118|14119|224109|268977	Fbn1|Fbn2|Nrros|Ltbp1	-4.26027	0	0
2266	0	0	0	1	0	0	0	0	0	1	0	1	0	0	0	0	0	0	0	0	0	0	0	1	0	0	0	0	0	0	0	0	0	-4.14189	0	0	0	0	0	-2.59584	0	-4.59467	0	0	0	0	0	0	0	0	0	0	0	-2.42903	0	0	0	0	0	0	GO:0071593	M000100000101000000000001000000	4	0	GO Biological Processes	19	lymphocyte aggregation	19_GO:0009987 cellular process	-4.59467	14.0689	7.2307	20836	4	1481	4	0.270088	0.134861	17698|19354|20868|67374	Msn|Rac2|Stk10|Jam2	-4.26027	0	0
2267	0	0	0	0	0	0	0	0	0	0	0	1	0	0	0	0	0	0	0	0	0	0	0	0	0	0	0	0	0	0	0	0	0	0	0	0	0	0	0	0	0	-4.59467	0	0	0	0	0	0	0	0	0	0	0	0	0	0	0	0	0	0	GO:2000412	M000000000001000000000000000000	1	0	GO Biological Processes	19	positive regulation of thymocyte migration	19_GO:0040011 locomotion	-4.59467	14.0689	7.2307	20836	4	1481	4	0.270088	0.134861	11501|12772|12775|16963	Adam8|Ccr2|Ccr7|Xcl1	-4.26027	0	0
2268	0	0	0	0	0	0	0	0	0	0	0	1	0	0	0	0	0	0	0	0	0	0	0	0	0	0	0	0	0	0	0	0	0	0	0	0	0	0	0	0	0	-4.59467	0	0	0	0	0	0	0	0	0	0	0	0	0	0	0	0	0	0	R-MMU-8875513	M000000000001000000000000000000	1	0	Reactome Gene Sets	6	MET interacts with TNS proteins		-4.59467	14.0689	7.2307	20836	4	1481	4	0.270088	0.134861	15234|16412|217169|319939	Hgf|Itgb1|Tns4|Tns3	-4.26027	0	0
2269	0	0	0	0	0	0	0	0	0	0	0	0	0	0	0	0	0	0	0	0	0	0	0	0	0	0	0	1	0	0	0	0	0	0	0	0	0	0	0	0	0	0	0	0	0	0	0	0	0	0	0	0	0	0	0	0	0	-4.59362	0	0	R-MMU-390466	M000000000000000000000000000100	1	0	Reactome Gene Sets	6	Chaperonin-mediated protein folding		-4.59362	4.33296	5.50217	20836	38	1392	11	0.79023	0.23732	12462|12464|12465|12466|12468|12469|14702|14707|14710|21454|66066	Cct3|Cct4|Cct5|Cct6a|Cct7|Cct8|Gng2|Gng5|Gngt2|Tcp1|Gng11	-4.25941	0	0
2270	0	0	0	0	0	0	0	0	0	0	0	0	0	0	0	0	0	0	0	0	0	0	0	0	0	0	0	1	0	0	0	0	0	0	0	0	0	0	0	0	0	0	0	0	0	0	0	0	0	0	0	0	0	0	0	0	0	-4.59362	0	0	R-MMU-391251	M000000000000000000000000000100	1	0	Reactome Gene Sets	6	Protein folding		-4.59362	4.33296	5.50217	20836	38	1392	11	0.79023	0.23732	12462|12464|12465|12466|12468|12469|14702|14707|14710|21454|66066	Cct3|Cct4|Cct5|Cct6a|Cct7|Cct8|Gng2|Gng5|Gngt2|Tcp1|Gng11	-4.25941	0	0
2271	0	0	0	0	0	1	0	0	0	0	0	0	0	0	0	0	0	0	0	0	0	0	0	1	0	0	0	0	0	0	0	0	0	0	0	-2.29561	0	0	0	0	0	0	0	0	0	0	0	0	0	0	0	0	0	-4.59183	0	0	0	0	0	0	GO:0032508	M000001000000000000000001000000	2	0	GO Biological Processes	19	DNA duplex unwinding	19_GO:0009987 cellular process	-4.59183	3.40581	5.14723	20836	41	2089	14	0.670177	0.178511	12544|16952|17215|17216|17217|17218|17219|17220|19361|20589|72836|78833|117599|272551	Cdc45|Anxa1|Mcm3|Mcm2|Mcm4|Mcm5|Mcm6|Mcm7|Rad51|Ighmbp2|Pot1b|Gins3|Helb|Gins2	-4.25793	0	0
2272	0	0	0	0	0	1	0	1	0	0	0	1	0	0	0	0	0	0	0	0	0	0	0	1	0	1	0	0	0	0	0	0	0	0	0	-2.38261	0	-2.20323	0	0	0	-4.59037	0	0	0	0	0	0	0	0	0	0	0	-4.04672	0	-2.25631	0	0	0	0	GO:0002279	M000001010001000000000001010000	5	0	GO Biological Processes	19	mast cell activation involved in immune response	19_GO:0002376 immune system process	-4.59037	4.68962	5.59405	20836	30	1481	10	0.675219	0.212801	12229|14127|16797|17096|19215|19419|20963|56743|217303|380732	Btk|Fcer1g|Lat|Lyn|Ptgds|Rasgrp1|Syk|Lat2|Cd300a|Milr1	-4.25677	0	0
2273	0	0	0	0	0	1	0	1	0	0	0	1	0	0	0	0	0	0	0	0	0	0	0	1	0	1	0	0	0	0	0	0	0	0	0	-2.38261	0	-2.20323	0	0	0	-4.59037	0	0	0	0	0	0	0	0	0	0	0	-4.04672	0	-2.25631	0	0	0	0	GO:0043303	M000001010001000000000001010000	5	0	GO Biological Processes	19	mast cell degranulation	19_GO:0002376 immune system process	-4.59037	4.68962	5.59405	20836	30	1481	10	0.675219	0.212801	12229|14127|16797|17096|19215|19419|20963|56743|217303|380732	Btk|Fcer1g|Lat|Lyn|Ptgds|Rasgrp1|Syk|Lat2|Cd300a|Milr1	-4.25677	0	0
2274	0	0	0	0	0	0	0	0	0	1	0	1	0	0	0	0	0	0	0	0	0	0	0	1	0	0	0	0	0	0	0	0	0	0	0	0	0	0	0	-2.45067	0	-4.59037	0	0	0	0	0	0	0	0	0	0	0	-2.10469	0	0	0	0	0	0	GO:0045932	M000000000101000000000001000000	3	0	GO Biological Processes	19	negative regulation of muscle contraction	19_GO:0048519 negative regulation of biological process	-4.59037	4.68962	5.59405	20836	30	1481	10	0.675219	0.212801	11847|12310|17540|17969|19091|19219|54598|60596|110355|230738	Arg2|Calca|Irag1|Ncf1|Prkg1|Ptger4|Calcrl|Gucy1a1|Grk2|Zc3h12a	-4.25677	0	0
2275	0	0	0	0	0	0	0	0	1	0	1	0	0	0	0	0	0	0	0	0	0	0	0	0	0	0	0	0	0	1	0	0	0	0	0	0	0	0	-4.5901	0	-2.65786	0	0	0	0	0	0	0	0	0	0	0	0	0	0	0	0	0	0	-3.33389	GO:0098655	M000000001010000000000000000001	3	0	GO Biological Processes	19	monoatomic cation transmembrane transport	19_GO:0051179 localization	-4.5901	2.36677	4.8157	20836	493	500	28	5.6	1.02824	11937|12286|12291|14412|16438|16440|16522|16529|18797|19264|20190|20512|20537|22065|26946|53313|65973|67473|71699|72258|94249|102680|105243|226999|232333|240660|242735|269615	Atp2a1|Cacna1a|Cacna1g|Slc6a13|Itpr1|Itpr3|Kcnj6|Kcnk5|Plcb3|Ptprc|Ryr1|Slc1a3|Slc5a1|Trpc3|Trpc7|Atp2a3|Asph|Slc47a1|Slc41a3|Kcnk10|Slc24a3|Slc6a20a|Slc9a3|Slc9a2|Slc6a1|Slc35g1|Lrrc38|Plch2	-4.2566	0	0
2276	0	0	0	0	0	0	0	1	0	0	0	0	0	0	0	0	0	0	0	0	0	0	0	0	0	0	0	0	0	0	0	0	0	0	0	0	0	-4.58977	0	0	0	0	0	0	0	0	0	0	0	0	0	0	0	0	0	0	0	0	0	0	GO:0016197	M000000010000000000000000000000	1	0	GO Biological Processes	19	endosomal transport	19_GO:0051179 localization	-4.58977	2.29566	4.76786	20836	221	1191	29	2.43493	0.446616	12048|13859|16443|19325|19346|19347|20661|53869|54198|66530|66700|68328|68449|71517|71817|75608|76959|98878|100855|217342|230514|231830|233489|236266|245944|269523|380752|545192|666173	Bcl2l1|Eps15l1|Itsn1|Rab10|Rab6a|Dennd5a|Sort1|Rab11a|Snx3|Ubxn6|Chmp3|Rab13|Tbc1d10b|Vps35l|Tmem50a|Chmp4b|Chmp5|Ehd4|Tbc1d14|Ube2o|Leprot|Micall2|Picalm|Alms1|Vps54|Vcp|Eipr1|Baiap3|Vps13b	-4.25632	0	0
2277	0	0	0	0	0	0	0	0	0	0	0	1	0	0	0	0	0	0	0	0	1	0	0	1	0	0	0	0	0	0	0	0	0	0	0	0	0	0	0	0	0	-4.58914	0	0	0	0	0	0	0	0	-2.16601	0	0	-2.11083	0	0	0	0	0	0	GO:0032967	M000000000001000000001001000000	3	0	GO Biological Processes	19	positive regulation of collagen biosynthetic process	19_GO:0048518 positive regulation of biological process	-4.58914	4.29882	5.47969	20836	36	1481	11	0.742741	0.223112	13805|14062|18214|18591|18596|20296|21803|22352|67557|216869|268977	Eng|F2r|Ddr2|Pdgfb|Pdgfrb|Ccl2|Tgfb1|Vim|Larp6|Arrb2|Ltbp1	-4.2559	0	0
2278	0	0	0	0	0	0	0	0	0	0	1	0	0	1	0	0	0	0	0	0	0	0	0	0	0	0	0	0	0	0	0	0	0	0	0	0	0	0	0	0	-3.84604	0	0	-2.29919	0	0	0	0	0	0	0	0	0	0	0	0	0	0	0	0	GO:0032147	M000000000010010000000000000000	2	0	GO Biological Processes	19	activation of protein kinase activity	19_GO:0048518 positive regulation of biological process	-4.58533	2.33451	4.73858	20836	99	2344	26	1.10922	0.216325	11553|11600|12524|12654|13731|14118|14600|16173|16416|16846|18173|18591|18753|19116|19122|19229|21813|21897|21898|54635|55984|56532|72119|230784|240354|269582	Adra2c|Angpt1|Cd86|Chil1|Emp2|Fbn1|Ghr|Il18|Itgb3|Lep|Slc11a1|Pdgfb|Prkcd|Prlr|Prnp|Ptk2b|Tgfbr2|Tlr1|Tlr4|Pdgfc|Camkk1|Ripk3|Tpx2|Sesn2|Malt1|Clspn	-3.45877	0	0
2279	0	0	0	0	0	0	1	0	0	1	0	1	0	0	0	0	0	0	0	0	0	0	0	0	0	0	0	0	0	1	0	0	0	0	0	0	-2.60959	0	0	-2.16993	0	-2.10373	0	0	0	0	0	0	0	0	0	0	0	0	0	0	0	0	0	-2.80795	mmu05412	M000000100101000000000000000001	4	0	KEGG Pathway	24	Arrhythmogenic right ventricular cardiomyopathy - Mus musculus (house mouse)		-4.58357	2.53974	4.81917	20836	77	2344	22	0.938567	0.199162	11461|12292|12385|13346|16398|16399|16400|16401|16403|16412|16416|16419|16420|16421|16772|16773|16905|21414|53313|104099|241226|319480	Actb|Cacna1s|Ctnna1|Des|Itga2|Itga2b|Itga3|Itga4|Itga6|Itgb1|Itgb3|Itgb5|Itgb6|Itgb7|Lama1|Lama2|Lmna|Tcf7|Atp2a3|Itga9|Itga8|Itga11	-3.45794	0	0
2280	0	0	0	0	0	0	0	0	1	1	0	0	0	0	0	0	0	0	0	0	0	0	0	1	0	0	0	0	0	0	0	0	0	0	0	0	0	0	-3.07695	-4.58229	0	0	0	0	0	0	0	0	0	0	0	0	0	-2.41334	0	0	0	0	0	0	GO:0006835	M000000001100000000000001000000	3	0	GO Biological Processes	19	dicarboxylic acid transport	19_GO:0051179 localization	-4.58229	3.02105	5.02765	20836	64	1832	17	0.927948	0.224014	14276|14580|14609|14816|17920|18399|18439|20501|20512|20513|20514|22228|26570|114644|208890|217593|241296	Folr2|Gfap|Gja1|Grm1|Myo6|Slc22a6|P2rx7|Slc16a1|Slc1a3|Slc1a6|Slc1a5|Ucp2|Slc7a11|Slc13a3|Slc26a7|Slc25a21|Lrrc8a	-4.24955	0	0
2281	0	0	0	0	0	0	0	0	0	1	0	0	0	0	0	0	0	0	0	1	0	0	0	0	0	0	0	0	0	0	0	0	0	0	0	0	0	0	0	-4.58229	0	0	0	0	0	0	0	0	0	-2.89387	0	0	0	0	0	0	0	0	0	0	GO:0007266	M000000000100000000010000000000	2	0	GO Biological Processes	19	Rho protein signal transduction	19_GO:0023052 signaling	-4.58229	3.02105	5.02765	20836	64	1832	17	0.927948	0.224014	11855|11857|12843|13860|14726|16400|17925|18053|18208|18613|19877|22376|54366|56699|58804|80837|104445	Arhgap5|Arhgdib|Col1a2|Eps8|Pdpn|Itga3|Myo9b|Ngfr|Ntn1|Pecam1|Rock1|Was|Ctnnal1|Cdc42ep4|Cdc42ep5|Rhoj|Cdc42ep1	-4.24955	0	0
2282	0	0	0	0	0	0	1	1	0	0	0	0	0	0	0	0	0	0	0	0	0	0	0	0	0	0	0	0	0	1	0	0	0	0	0	0	-2.95377	-2.20758	0	0	0	0	0	0	0	0	0	0	0	0	0	0	0	0	0	0	0	0	0	-2.36844	GO:0002793	M000000110000000000000000000001	3	0	GO Biological Processes	19	positive regulation of peptide secretion	19_GO:0051179 localization	-4.57885	2.04683	4.61172	20836	152	2344	35	1.49317	0.250501	11307|13447|13722|14061|14064|14161|14683|14756|15216|16438|16443|16878|17886|18751|19015|19219|20201|20202|20677|28146|28240|56455|67041|69227|70456|74551|99571|109552|109689|110135|233079|235442|238377|268860|545192	Abcg1|Doc2b|Aimp1|F2|F2rl2|Fga|Gnas|Gpld1|Hfe|Itpr1|Itsn1|Lif|Myh9|Prkcb|Ppard|Ptger4|S100a8|S100a9|Sox4|Serp1|Trpm2|Dynll1|Oxct1|Selenot|Mpc2|Pck2|Fgg|Sri|Arrb1|Fgb|Ffar2|Rab8b|Gpr68|Abat|Baiap3	-3.45354	0	0
2283	0	0	0	0	0	0	0	0	1	0	0	0	0	0	0	0	0	0	0	0	0	0	0	0	0	0	0	0	0	1	0	0	0	0	0	0	0	0	-4.57686	0	0	0	0	0	0	0	0	0	0	0	0	0	0	0	0	0	0	0	0	-3.46794	GO:0007268	M000000001000000000000000000001	2	0	GO Biological Processes	19	chemical synaptic transmission	19_GO:0023052 signaling	-4.57686	2.63312	4.92876	20836	364	500	23	4.6	0.936846	12286|12291|13017|13447|14394|14399|14403|14799|14802|14804|14806|14816|18196|19293|20743|74018|77531|108030|111173|116837|116838|268934|320405	Cacna1a|Cacna1g|Ctbp2|Doc2b|Gabra1|Gabra6|Gabrd|Gria1|Gria4|Grid2|Grik2|Grm1|Nsg1|Pvalb|Sptbn2|Als2|Anks1b|Lin7a|Erc1|Rims1|Rims2|Grm4|Cadps2	-4.24487	0	0
2284	0	0	0	0	0	0	0	0	1	0	0	0	0	0	0	0	0	0	0	0	0	0	0	0	0	0	0	0	0	1	0	0	0	0	0	0	0	0	-4.57686	0	0	0	0	0	0	0	0	0	0	0	0	0	0	0	0	0	0	0	0	-3.46794	GO:0098916	M000000001000000000000000000001	2	0	GO Biological Processes	19	anterograde trans-synaptic signaling	19_GO:0023052 signaling	-4.57686	2.63312	4.92876	20836	364	500	23	4.6	0.936846	12286|12291|13017|13447|14394|14399|14403|14799|14802|14804|14806|14816|18196|19293|20743|74018|77531|108030|111173|116837|116838|268934|320405	Cacna1a|Cacna1g|Ctbp2|Doc2b|Gabra1|Gabra6|Gabrd|Gria1|Gria4|Grid2|Grik2|Grm1|Nsg1|Pvalb|Sptbn2|Als2|Anks1b|Lin7a|Erc1|Rims1|Rims2|Grm4|Cadps2	-4.24487	0	0
2285	0	0	0	0	0	1	0	0	0	0	0	0	0	0	0	0	0	0	0	1	0	0	0	1	0	1	0	0	0	1	0	0	0	0	0	-2.97046	0	0	0	0	0	0	0	0	0	0	0	0	0	-2.59447	0	0	0	-4.57558	0	-2.10785	0	0	0	-3.1099	GO:0046330	M000001000000000000010001010001	5	0	GO Biological Processes	19	positive regulation of JNK cascade	19_GO:0023052 signaling	-4.57558	2.39763	4.76968	20836	104	2089	25	1.19674	0.237912	16906|17394|17874|17940|17948|17951|17952|19419|21898|21926|21940|22029|26390|26401|27218|30957|63873|66824|107607|142980|215653|245527|257632|332579|381812	Lmnb1|Mmp8|Myd88|Naip1|Naip2|Naip5|Naip6|Rasgrp1|Tlr4|Tnf|Cd27|Traf1|Mapkbp1|Map3k1|Slamf1|Mapk8ip3|Trpv4|Pycard|Nod1|Tlr3|Rassf2|Eda2r|Nod2|Card9|Cracr2a	-4.24385	0	0
2286	0	0	0	0	0	0	0	0	1	1	0	1	0	0	0	0	0	0	0	0	0	0	0	0	0	0	0	0	0	0	0	0	0	0	0	0	0	0	-3.63654	-4.5723	0	-3.64226	0	0	0	0	0	0	0	0	0	0	0	0	0	0	0	0	0	0	GO:0010718	M000000001101000000000000000000	3	0	GO Biological Processes	19	positive regulation of epithelial to mesenchymal transition	19_GO:0032502 developmental process	-4.5723	3.28078	5.11278	20836	52	1832	15	0.818777	0.21054	12159|12162|13132|13731|14056|14726|17128|17242|17300|21809|21812|21813|22160|97064|384009	Bmp4|Bmp7|Dab2|Emp2|Ezh2|Pdpn|Smad4|Mdk|Foxc1|Tgfb3|Tgfbr1|Tgfbr2|Twist1|Wwtr1|Glipr2	-4.24101	0	0
2287	0	0	0	0	0	1	0	0	0	1	0	1	0	0	0	1	0	1	0	0	0	0	0	1	0	1	0	0	0	0	0	0	0	0	0	-4.56356	0	0	0	-3.01202	0	-2.15539	0	0	0	-2.1661	0	-3.27654	0	0	0	0	0	-2.64152	0	-2.24313	0	0	0	0	GO:0046209	M000001000101000101000001010000	7	0	GO Biological Processes	19	nitric oxide metabolic process	19_GO:0008152 metabolic process	-4.56356	6.09463	5.99992	20836	25	1094	8	0.731261	0.257593	11433|13078|14991|15978|18126|21899|24088|27007	Acp5|Cyp1b1|H2-M3|Ifng|Nos2|Tlr6|Tlr2|Klrk1	-4.23332	0	0
2288	0	0	0	0	1	1	0	0	0	0	0	0	0	0	0	0	0	0	0	0	0	0	0	1	0	1	0	0	1	0	0	0	0	0	-3.60328	-4.56356	0	0	0	0	0	0	0	0	0	0	0	0	0	0	0	0	0	-3.33553	0	-2.86879	0	0	-2.84746	0	R-MMU-5669034	M000011000000000000000001010010	5	0	Reactome Gene Sets	6	TNFs bind their physiological receptors		-4.56356	6.09463	5.99992	20836	25	1094	8	0.731261	0.257593	16992|21935|21936|21938|21940|21942|21949|22163	Lta|Tnfrsf17|Tnfrsf18|Tnfrsf1b|Cd27|Tnfrsf9|Tnfsf8|Tnfrsf4	-4.23332	0	0
2289	0	0	0	0	0	0	0	1	0	0	0	0	1	0	0	0	0	0	0	0	0	0	0	0	0	1	0	0	0	0	0	0	0	0	0	0	0	-3.34393	0	0	0	0	-4.56218	0	0	0	0	0	0	0	0	0	0	0	0	-2.41948	0	0	0	0	GO:0072599	M000000010000100000000000010000	3	0	GO Biological Processes	19	establishment of protein localization to endoplasmic reticulum	19_GO:0051179 localization	-4.56218	3.07969	5.01348	20836	50	2165	16	0.73903	0.184074	12282|14276|14828|20813|27058|56495|66212|66384|66624|69019|71446|72265|75608|192193|100101806|101055909	Hyou1|Folr2|Hspa5|Srp14|Srp9|Get3|Sec61b|Srp19|Spcs2|Spcs1|Get1|Tram1|Chmp4b|Edem1|Srp54c|Gm10320	-4.2321	0	0
2290	0	0	0	0	0	1	1	1	0	0	0	1	0	0	0	0	0	0	0	0	0	0	0	0	0	0	0	0	0	0	0	0	0	0	0	-4.56091	-2.16299	-2.0618	0	0	0	-2.20098	0	0	0	0	0	0	0	0	0	0	0	0	0	0	0	0	0	0	R-MMU-168928	M000001110001000000000000000000	4	0	Reactome Gene Sets	6	DDX58/IFIH1-mediated induction of interferon-alpha/beta		-4.56091	5.3566	5.80577	20836	32	1094	9	0.822669	0.273093	18033|18034|18036|21929|22186|22187|54123|56489|74256	Nfkb1|Nfkb2|Nfkbib|Tnfaip3|Uba52|Ubb|Irf7|Ikbke|Cyld	-4.23108	0	0
2291	0	0	0	0	0	1	0	1	0	0	0	0	0	0	0	0	0	0	0	0	0	0	0	0	0	0	0	0	0	0	0	0	0	0	0	-4.56091	0	-3.46666	0	0	0	0	0	0	0	0	0	0	0	0	0	0	0	0	0	0	0	0	0	0	R-MMU-5357956	M000001010000000000000000000000	2	0	Reactome Gene Sets	6	TNFR1-induced NFkappaB signaling pathway		-4.56091	5.3566	5.80577	20836	32	1094	9	0.822669	0.273093	11796|11797|21926|21929|22029|22030|22186|22187|74256	Birc3|Birc2|Tnf|Tnfaip3|Traf1|Traf2|Uba52|Ubb|Cyld	-4.23108	0	0
2292	0	0	0	0	0	0	1	1	0	0	0	0	0	0	0	0	0	0	0	0	0	0	0	0	0	0	0	0	0	0	0	0	0	0	0	0	-4.55845	-2.34426	0	0	0	0	0	0	0	0	0	0	0	0	0	0	0	0	0	0	0	0	0	0	GO:2001243	M000000110000000000000000000000	2	0	GO Biological Processes	19	negative regulation of intrinsic apoptotic signaling pathway	19_GO:0023052 signaling	-4.55845	4.59311	5.64172	20836	100	499	11	2.20441	0.657288	12048|12759|14775|16151|20656|54673|56449|66168|68943|108705|110213	Bcl2l1|Clu|Gpx1|Ikbkg|Sod2|Sh3glb1|Ybx3|Grina|Pink1|Pttg1ip|Tmbim6	-4.22906	0	0
2293	0	1	0	0	0	0	0	0	0	0	0	0	0	0	0	0	0	0	0	1	0	0	0	0	0	0	0	0	1	0	0	-2.32194	0	0	0	0	0	0	0	0	0	0	0	0	0	0	0	0	0	-4.20813	0	0	0	0	0	0	0	0	-4.55774	0	GO:0019369	M010000000000000000010000000010	3	0	GO Biological Processes	19	arachidonic acid metabolic process	19_GO:0008152 metabolic process	-4.55774	5.70606	5.98142	20836	79	416	9	2.16346	0.71331	13088|13095|13096|13101|19225|72054|76279|107141|100043108	Cyp2b10|Cyp2c29|Cyp2c37|Cyp2d10|Ptgs2|Cyp4f18|Cyp2d26|Cyp2c50|Cyp2c69	-4.22845	0	0
2294	0	0	0	0	0	1	0	0	0	0	0	1	0	0	0	0	0	0	0	0	0	1	0	0	0	1	0	0	0	0	0	0	0	0	0	-3.84052	0	0	0	0	0	-3.4456	0	0	0	0	0	0	0	0	0	-4.55629	0	0	0	-2.80601	0	0	0	0	CORUM:7453	M000001000001000000000100010000	4	0	CORUM	33	CD6u2013SLP-76-Zap70 complex		-4.55629	32.9684	9.79358	20836	3	632	3	0.474684	0.273407	12511|16822|22637	Cd6|Lcp2|Zap70	-4.22736	0	0
2295	0	1	0	0	0	1	0	0	0	1	0	1	1	0	0	0	0	0	0	0	0	1	0	1	0	1	0	0	0	0	0	-4.17119	0	0	0	-3.84052	0	0	0	-3.16832	0	-3.4456	-2.95061	0	0	0	0	0	0	0	0	-4.55629	0	-2.99719	0	-2.80601	0	0	0	0	GO:0002477	M010001000101100000000101010000	8	0	GO Biological Processes	19	antigen processing and presentation of exogenous peptide antigen via MHC class Ib	19_GO:0002376 immune system process	-4.55629	32.9684	9.79358	20836	3	632	3	0.474684	0.273407	12010|14991|21355	B2m|H2-M3|Tap2	-4.22736	0	0
2296	0	1	0	0	0	1	0	0	0	1	0	1	1	0	0	0	0	0	0	0	0	1	0	1	0	1	0	0	0	0	0	-4.17119	0	0	0	-3.84052	0	0	0	-3.16832	0	-3.4456	-2.95061	0	0	0	0	0	0	0	0	-4.55629	0	-2.99719	0	-2.80601	0	0	0	0	GO:0002481	M010001000101100000000101010000	8	0	GO Biological Processes	19	antigen processing and presentation of exogenous protein antigen via MHC class Ib, TAP-dependent	19_GO:0002376 immune system process	-4.55629	32.9684	9.79358	20836	3	632	3	0.474684	0.273407	12010|14991|21355	B2m|H2-M3|Tap2	-4.22736	0	0
2297	0	1	0	0	0	0	0	0	0	0	0	0	0	0	0	0	0	0	0	0	0	1	0	0	0	1	0	0	0	0	0	-4.17119	0	0	0	0	0	0	0	0	0	0	0	0	0	0	0	0	0	0	0	-4.55629	0	0	0	-2.80601	0	0	0	0	GO:0150064	M010000000000000000000100010000	3	0	GO Biological Processes	19	vertebrate eye-specific patterning	19_GO:0032502 developmental process	-4.55629	32.9684	9.79358	20836	3	632	3	0.474684	0.273407	12259|12266|16409	C1qa|C3|Itgam	-4.22736	0	0
2298	0	0	0	0	0	0	0	0	0	1	0	0	0	0	0	0	0	0	0	0	0	0	0	0	0	0	0	0	0	0	0	0	0	0	0	0	0	0	0	-4.55449	0	0	0	0	0	0	0	0	0	0	0	0	0	0	0	0	0	0	0	0	GO:0072088	M000000000100000000000000000000	1	0	GO Biological Processes	19	nephron epithelium morphogenesis	19_GO:0032502 developmental process	-4.55449	2.80641	4.93056	20836	77	1832	19	1.03712	0.236694	11606|12159|12505|14164|14734|15229|16371|16372|16373|16869|17128|19206|20471|22420|23892|23967|269152|271127|319757	Agt|Bmp4|Cd44|Fgf1|Gpc3|Foxd1|Irx1|Irx2|Irx3|Lhx1|Smad4|Ptch1|Six1|Wnt6|Grem1|Osr1|Kif26b|Adamts16|Smo	-4.22571	0	0
2299	0	0	0	0	0	0	0	0	1	1	0	0	0	0	0	0	0	0	0	0	0	0	0	0	0	0	0	0	0	0	0	0	0	0	0	0	0	0	-2.6336	-4.55293	0	0	0	0	0	0	0	0	0	0	0	0	0	0	0	0	0	0	0	0	GO:0060993	M000000001100000000000000000000	2	0	GO Biological Processes	19	kidney morphogenesis	19_GO:0032502 developmental process	-4.55293	2.57953	4.84123	20836	97	1832	22	1.20087	0.254485	11606|12159|12162|12307|12505|14164|14734|15229|16371|16372|16373|16869|17128|19206|20471|22420|23892|23967|97064|269152|271127|319757	Agt|Bmp4|Bmp7|Calb1|Cd44|Fgf1|Gpc3|Foxd1|Irx1|Irx2|Irx3|Lhx1|Smad4|Ptch1|Six1|Wnt6|Grem1|Osr1|Wwtr1|Kif26b|Adamts16|Smo	-4.22425	0	0
2300	0	0	0	0	0	0	0	0	1	0	0	0	0	0	0	0	0	0	0	0	0	0	0	0	0	0	0	0	0	0	0	0	0	0	0	0	0	0	-4.5524	0	0	0	0	0	0	0	0	0	0	0	0	0	0	0	0	0	0	0	0	0	R-MMU-112315	M000000001000000000000000000000	1	0	Reactome Gene Sets	6	Transmission across Chemical Synapses		-4.5524	3.33376	5.20005	20836	200	500	16	3.2	0.787096	12286|14394|14399|14412|14415|14696|14799|14802|16522|18797|20512|20513|64337|108030|116837|232333	Cacna1a|Gabra1|Gabra6|Slc6a13|Gad1|Gnb4|Gria1|Gria4|Kcnj6|Plcb3|Slc1a3|Slc1a6|Gng13|Lin7a|Rims1|Slc6a1	-4.22391	0	0
2301	0	0	0	0	0	0	0	0	1	0	0	0	0	0	0	0	0	0	0	0	0	0	0	0	0	0	0	0	0	0	0	0	0	0	0	0	0	0	-4.5505	0	0	0	0	0	0	0	0	0	0	0	0	0	0	0	0	0	0	0	0	0	GO:0007416	M000000001000000000000000000000	1	0	GO Biological Processes	19	synapse assembly	19_GO:0032502 developmental process	-4.5505	4.58392	5.63307	20836	100	500	11	2.2	0.655988	12286|12404|12550|13844|14394|14799|14804|18213|20743|67703|210274	Cacna1a|Cbln1|Cdh1|Ephb2|Gabra1|Gria1|Grid2|Ntrk3|Sptbn2|Kirrel3|Shank2	-4.22219	0	0
2302	0	0	0	0	0	0	1	1	0	0	0	0	1	0	0	0	0	0	0	0	0	0	0	0	0	0	0	0	0	0	0	0	0	0	0	0	-3.11834	-3.45288	0	0	0	0	-4.55047	0	0	0	0	0	0	0	0	0	0	0	0	0	0	0	0	0	R-MMU-5627123	M000000110000100000000000000000	3	0	Reactome Gene Sets	6	RHO GTPases activate PAKs		-4.55047	4.81201	5.50951	20836	18	2165	9	0.415704	0.13828	12313|12314|12315|12540|17904|67938|77579|98932|192176	Calm1|Calm2|Calm3|Cdc42|Myl6|Myl12b|Myh10|Myl9|Flna	-4.22219	0	0
2303	0	0	0	0	0	0	0	0	1	0	0	0	0	0	0	0	0	0	0	1	0	0	0	0	0	0	0	0	1	0	0	0	0	0	0	0	0	0	-4.04331	0	0	0	0	0	0	0	0	0	0	-3.96447	0	0	0	0	0	0	0	0	-4.54749	0	GO:0018149	M000000001000000000010000000010	3	0	GO Biological Processes	19	peptide cross-linking	19_GO:0008152 metabolic process	-4.54749	7.79124	6.50928	20836	45	416	7	1.68269	0.630624	16678|16681|20861|20862|20863|27403|100034684	Krt1|Krt2|Stfa1|Stfa2|Stfa3|Abca7|Cstdc5	-4.21955	0	0
2304	0	0	0	0	0	0	0	0	1	1	0	0	0	0	0	0	0	0	0	0	0	0	0	0	0	0	0	0	0	1	0	0	0	0	0	0	0	0	-4.54737	-3.61738	0	0	0	0	0	0	0	0	0	0	0	0	0	0	0	0	0	0	0	-2.22648	R-MMU-418360	M000000001100000000000000000001	3	0	Reactome Gene Sets	6	Platelet calcium homeostasis		-4.54737	9.61662	6.89345	20836	26	500	6	1.2	0.48695	11937|16438|16440|22065|26946|53313	Atp2a1|Itpr1|Itpr3|Trpc3|Trpc7|Atp2a3	-4.21948	0	0
2305	0	0	0	0	0	0	0	0	0	0	1	1	0	0	0	1	0	0	0	0	0	0	0	0	0	0	0	0	0	0	0	0	0	0	0	0	0	0	0	0	-2.48125	-2.62561	0	0	0	-2.76145	0	0	0	0	0	0	0	0	0	0	0	0	0	0	GO:0048678	M000000000011000100000000000000	3	0	GO Biological Processes	19	response to axon injury	19_GO:0050896 response to stimulus	-4.54667	3.17467	5.02265	20836	42	2344	15	0.639932	0.1647	12028|12043|13866|16779|17181|17390|18605|20656|21923|22177|22240|30957|70839|83433|234779	Bax|Bcl2|Erbb2|Lamb2|Matn2|Mmp2|Enpp1|Sod2|Tnc|Tyrobp|Dpysl3|Mapk8ip3|P2ry12|Trem2|Plcg2	-3.42291	0	0
2306	0	0	0	1	0	0	0	0	0	0	0	0	1	0	0	1	0	0	0	0	0	0	0	0	0	0	0	0	1	0	0	0	0	-2.31704	0	0	0	0	0	0	0	0	-2.02536	0	0	-3.56158	0	0	0	0	0	0	0	0	0	0	0	0	-3.75841	0	R-MMU-975634	M000100000000100100000000000010	4	0	Reactome Gene Sets	6	Retinoid metabolism and transport		-4.54667	3.17467	5.02265	20836	42	2344	15	0.639932	0.1647	11806|11808|11813|11816|14734|16956|17252|19659|20969|20970|20971|22139|23888|67861|238055	Apoa1|Apoa4|Apoc2|Apoe|Gpc3|Lpl|Rdh11|Rbp1|Sdc1|Sdc3|Sdc4|Ttr|Gpc6|Akr1b10|Apob	-3.42291	0	0
2307	0	0	0	0	0	0	0	0	0	0	0	0	0	0	0	0	0	0	0	0	0	0	0	0	0	0	0	1	0	0	0	0	0	0	0	0	0	0	0	0	0	0	0	0	0	0	0	0	0	0	0	0	0	0	0	0	0	-4.54637	0	0	mmu03020	M000000000000000000000000000100	1	0	KEGG Pathway	24	RNA polymerase - Mus musculus (house mouse)		-4.54637	4.67762	5.57048	20836	32	1392	10	0.718391	0.226358	12909|20016|20018|20022|66136|66420|67005|67710|69833|69920	Crcp|Polr1c|Polr1d|Polr2j|Polr1h|Polr2e|Polr3k|Polr2g|Polr2f|Polr2i	-4.21858	0	0
2308	0	0	0	0	0	1	0	0	0	0	0	0	0	0	0	1	0	0	0	0	0	0	0	0	0	1	0	0	0	0	0	0	0	0	0	-2.38261	0	0	0	0	0	0	0	0	0	-4.54424	0	0	0	0	0	0	0	0	0	-4.17191	0	0	0	0	GO:0030149	M000001000000000100000000010000	3	0	GO Biological Processes	19	sphingolipid catabolic process	19_GO:0008152 metabolic process	-4.54424	7.54928	6.41076	20836	30	644	7	1.08696	0.408592	11605|11886|15211|15212|19156|57319|100340	Gla|Asah1|Hexa|Hexb|Psap|Smpdl3a|Smpdl3b	-4.21704	0	0
2309	0	0	0	0	0	1	0	1	0	1	0	0	0	1	0	1	0	0	0	0	0	0	0	0	0	1	0	0	0	0	0	0	0	0	0	-3.12061	0	-2.20323	0	-2.45067	0	0	0	-3.44811	0	-4.54424	0	0	0	0	0	0	0	0	0	-2.25631	0	0	0	0	GO:0045453	M000001010100010100000000010000	6	0	GO Biological Processes	19	bone resorption	19_GO:0042592 homeostatic process	-4.54424	7.54928	6.41076	20836	30	644	7	1.08696	0.408592	11433|13038|13040|18605|19340|71982|227326	Acp5|Ctsk|Ctss|Enpp1|Rab3d|Snx10|Gpr55	-4.21704	0	0
