## Supplementary Table 2 for "Rejuvenation strategies share gene expression programs of reduced inflammation and downstream restored fatty acid metabolism" (part 3 of 3)

### Sheet: MS_RS_bulk_up (continued)
	X_MEMBER_ABT_Kidney	X_MEMBER_ABT_Kidney_CTL	X_MEMBER_ABT_Liver	X_MEMBER_ABT_Liver_CTL	X_MEMBER_ABT_Lung	X_MEMBER_ABT_Lung_CTL	X_MEMBER_CR_Blood_Old_VS_LTDR	X_MEMBER_CR_Blood_Young_VS_Old	X_MEMBER_CR_Brain_Old_VS_LTDR	X_MEMBER_CR_Brain_Young_VS_Old	X_MEMBER_CR_Kidney_Old_VS_LTDR	X_MEMBER_CR_Kidney_Young_VS_Old	X_MEMBER_CR_Liver_Old_VS_LTDR	X_MEMBER_CR_Liver_Young_VS_Old	X_MEMBER_CR_Lung_Old_VS_LTDR	X_MEMBER_CR_Lung_Young_VS_Old	X_MEMBER_CR_Muscle_Old_VS_LTDR	X_MEMBER_CR_Muscle_Young_VS_Old	X_MEMBER_CR_Skin_Old_VS_LTDR	X_MEMBER_CR_Skin_Young_VS_Old	X_MEMBER_RP_Kidney	X_MEMBER_RP_Kidney_CTL	X_MEMBER_RP_Liver	X_MEMBER_RP_Liver_CTL	X_MEMBER_RP_Lung	X_MEMBER_RP_Lung_CTL	X_MEMBER_RP_Muscle	X_MEMBER_RP_Muscle_CTL	X_MEMBER_RP_Skin	X_MEMBER_RP_Skin_CTL	X_LogP_ABT_Kidney	X_LogP_ABT_Kidney_CTL	X_LogP_ABT_Liver	X_LogP_ABT_Liver_CTL	X_LogP_ABT_Lung	X_LogP_ABT_Lung_CTL	X_LogP_CR_Blood_Old_VS_LTDR	X_LogP_CR_Blood_Young_VS_Old	X_LogP_CR_Brain_Old_VS_LTDR	X_LogP_CR_Brain_Young_VS_Old	X_LogP_CR_Kidney_Old_VS_LTDR	X_LogP_CR_Kidney_Young_VS_Old	X_LogP_CR_Liver_Old_VS_LTDR	X_LogP_CR_Liver_Young_VS_Old	X_LogP_CR_Lung_Old_VS_LTDR	X_LogP_CR_Lung_Young_VS_Old	X_LogP_CR_Muscle_Old_VS_LTDR	X_LogP_CR_Muscle_Young_VS_Old	X_LogP_CR_Skin_Old_VS_LTDR	X_LogP_CR_Skin_Young_VS_Old	X_LogP_RP_Kidney	X_LogP_RP_Kidney_CTL	X_LogP_RP_Liver	X_LogP_RP_Liver_CTL	X_LogP_RP_Lung	X_LogP_RP_Lung_CTL	X_LogP_RP_Muscle	X_LogP_RP_Muscle_CTL	X_LogP_RP_Skin	X_LogP_RP_Skin_CTL	GO	X_PATTERN_	X_RANK_	GiniIndex	Category	CategoryID	Description	PARENT_GO	LogP	Enrichment	Z.score	X.TotalGeneInLibrary	X.GeneInGO	X.GeneInHitList	X.GeneInGOAndHitList	X.InGO	STDV..InGO	GeneID	Hits	Log.q.value.	EvidenceCutoff	GROUP_ID	FirstInGroupByEnrichment	FirstInGroupByLogP	BestLogPInGroup	BestEnrichmentInGroup	URL
2310	0	0	0	0	0	0	1	1	0	1	0	1	0	0	0	0	0	0	0	0	0	0	0	0	0	0	0	0	0	0	0	0	0	0	0	0	-4.54172	-2.93169	0	-2.318	0	-2.33906	0	0	0	0	0	0	0	0	0	0	0	0	0	0	0	0	0	0	GO:0030032	M000000110101000000000000000000	4	0	GO Biological Processes	19	lamellipodium assembly	19_GO:0009987 cellular process	-4.54172	7.6918	6.46737	20836	38	499	7	1.40281	0.526479	16412|17974|19353|22330|50884|70839|219140	Itgb1|Nck2|Rac1|Vcl|Nckap1|P2ry12|Spata13	-4.21473	0	0
2311	0	0	0	0	0	0	0	0	0	1	0	0	0	0	0	0	0	0	0	0	0	0	0	0	0	0	0	0	0	0	0	0	0	0	0	0	0	0	0	-4.53642	0	0	0	0	0	0	0	0	0	0	0	0	0	0	0	0	0	0	0	0	GO:0070668	M000000000100000000000000000000	1	0	GO Biological Processes	19	positive regulation of mast cell proliferation	19_GO:0048518 positive regulation of biological process	-4.53642	9.4778	6.44839	20836	6	1832	5	0.272926	0.121889	16590|17096|17311|19354|20850	Kit|Lyn|Kitl|Rac2|Stat5a	-4.2098	0	0
2312	0	0	0	0	0	0	1	1	0	1	0	1	0	0	0	0	1	0	0	0	0	0	0	0	0	0	0	0	0	0	0	0	0	0	0	0	-2.04424	-4.5361	0	-2.28932	0	-3.00965	0	0	0	0	-2.30435	0	0	0	0	0	0	0	0	0	0	0	0	0	GO:0051099	M000000110101000010000000000000	5	0	GO Biological Processes	19	positive regulation of binding	19_GO:0065007 biological regulation	-4.5361	2.36176	4.76464	20836	200	1191	27	2.267	0.431311	11518|11519|12010|12387|15216|15257|15258|16398|16452|17169|18519|19016|19645|20194|20739|23802|23994|56274|56637|58231|67238|67443|67819|109689|209200|224860|228607	Add1|Add2|B2m|Ctnnb1|Hfe|Hipk1|Hipk2|Itga2|Jak2|Mark3|Kat2b|Pparg|Rb1|S100a10|Spta1|Amfr|Dazap2|Stk3|Gsk3b|Stk4|Fam220a|Map1lc3b|Derl1|Arrb1|Dtx3l|Plcl2|Mavs	-4.20965	0	0
2313	0	0	0	0	0	0	0	0	0	0	0	0	0	0	0	1	0	0	0	0	0	1	0	0	0	1	0	0	0	0	0	0	0	0	0	0	0	0	0	0	0	0	0	0	0	-4.53196	0	0	0	0	0	-3.05192	0	0	0	-2.32384	0	0	0	0	GO:0046124	M000000000000000100000100010000	3	0	GO Biological Processes	19	purine deoxyribonucleoside catabolic process	19_GO:0008152 metabolic process	-4.53196	18.488	8.26429	20836	7	644	4	0.621118	0.309593	14544|18950|22262|76974	Gda|Pnp|Uox|Urah	-4.20581	0	0
2314	0	0	0	0	0	0	0	0	0	0	0	0	0	0	0	1	0	0	0	0	0	0	0	0	0	1	0	0	0	0	0	0	0	0	0	0	0	0	0	0	0	0	0	0	0	-4.53175	0	0	0	0	0	0	0	0	0	-2.80601	0	0	0	0	GO:1905956	M000000000000000100000000010000	2	0	GO Biological Processes	19	positive regulation of endothelial tube morphogenesis	19_GO:0032502 developmental process	-4.53175	32.354	9.69903	20836	3	644	3	0.465839	0.268325	11684|16411|16819	Alox12|Itgax|Lcn2	-4.20565	0	0
2315	0	0	0	0	0	0	0	1	0	0	0	0	1	0	0	0	0	0	0	0	0	0	0	1	0	0	0	1	0	0	0	0	0	0	0	0	0	-2.20972	0	0	0	0	-4.52998	0	0	0	0	0	0	0	0	0	0	-2.4481	0	0	0	-2.0988	0	0	R-MMU-73894	M000000010000100000000001000100	4	0	Reactome Gene Sets	6	DNA Repair		-4.52998	1.77464	4.45984	20836	282	2165	52	2.40185	0.329052	11465|11546|11792|12144|12428|13870|15574|17350|17420|18970|18971|19090|19359|19364|20610|21853|23894|26370|26891|56420|56626|66131|67439|67513|67710|68024|68026|68058|68275|69386|70620|71890|72774|74153|93765|97122|108138|209357|224008|225896|230674|235610|319155|319156|319157|319158|319159|319160|319161|319190|320332|100038882	Actg1|Parp2|Apex1|Blm|Ccna2|Ercc1|Hus1|Mlh1|Mnat1|Polb|Pold1|Prkdc|Rad23b|Rad51d|Sumo3|Timeless|Gtf2h2|Cetn2|Cops4|Ppp4c|Poll|Tipin|Xab2|Faap20|Polr2g|H2bc4|Pclaf|Chd1l|Rpa1|H4c8|Ube2v2|Mad2l2|Neil1|Uba7|Ube2n|H4c14|Xrcc4|Gtf2h3|Spidr|Ubxn1|Kdm4a|Atrip|H4c3|H4c4|H4c6|H4c9|H4c11|H4c12|H4c18|H2bc21|H4c16|Isg15	-4.20407	0	0
2316	0	0	0	0	0	0	0	0	0	0	0	0	0	0	0	0	0	0	0	0	0	0	0	1	0	1	0	0	0	0	0	0	0	0	0	0	0	0	0	0	0	0	0	0	0	0	0	0	0	0	0	0	0	-4.37003	0	-4.52899	0	0	0	0	GO:0034508	M000000000000000000000001010000	2	0	GO Biological Processes	19	centromere complex assembly	19_GO:0009987 cellular process	-4.52899	3.69149	5.1649	20836	28	2419	12	0.496073	0.142848	12615|15201|20892|26886|60411|66311|66336|70645|102920|208628|218977|229841	Cenpa|Hells|Cenpx|Cenph|Cenpk|Cenpw|Cenpp|Oip5|Cenpi|Kntc1|Dlgap5|Cenpe	-4.20324	0	0
2317	0	0	0	0	0	0	0	0	0	1	0	1	0	0	0	0	0	0	0	1	0	0	0	0	0	0	0	0	0	0	0	0	0	0	0	0	0	0	0	-2.67006	0	-3.66846	0	0	0	0	0	0	0	-3.35371	0	0	0	0	0	0	0	0	0	0	GO:0045446	M000000000101000000010000000000	3	0	GO Biological Processes	19	endothelial cell differentiation	19_GO:0032502 developmental process	-4.52821	2.46324	4.75551	20836	83	2344	23	0.981229	0.203594	11482|12767|12822|14314|14362|14726|14775|15442|15894|15901|17698|17874|18128|18613|18669|21873|22350|26433|27375|29876|57265|109905|228852	Acvrl1|Cxcr4|Col18a1|Fstl1|Fzd1|Pdpn|Gpx1|Hpse|Icam1|Id1|Msn|Myd88|Notch1|Pecam1|Abcb1b|Tjp2|Ezr|Plod3|Tjp3|Clic4|Fzd2|Rap1a|Ppp1r16b	-3.40566	0	0
2318	0	0	0	0	0	0	0	0	0	0	0	1	0	0	0	0	0	0	0	0	0	0	0	1	0	0	0	0	0	0	0	0	0	0	0	0	0	0	0	0	0	-3.09811	0	0	0	0	0	0	0	0	0	0	0	-3.97214	0	0	0	0	0	0	GO:2000318	M000000000001000000000001000000	2	0	GO Biological Processes	19	positive regulation of T-helper 17 type immune response	19_GO:0002376 immune system process	-4.52786	4.70598	5.44229	20836	17	2344	9	0.383959	0.12774	16161|18761|54721|56620|80859|214855|216799|240354|243910	Il12rb1|Prkcq|Tyk2|Clec4n|Nfkbiz|Arid5a|Nlrp3|Malt1|Nfkbid	-3.40566	0	0
2319	0	0	0	0	0	0	0	1	0	0	0	0	0	0	0	0	0	0	0	0	0	0	0	0	0	0	0	0	0	1	0	0	0	0	0	0	0	-4.52646	0	0	0	0	0	0	0	0	0	0	0	0	0	0	0	0	0	0	0	0	0	-3.07988	R-MMU-8876198	M000000010000000000000000000001	2	0	Reactome Gene Sets	6	RAB GEFs exchange GTP for GDP on RABs		-4.52646	3.21739	5.10304	20836	87	1191	16	1.34341	0.333589	11652|19325|19345|19346|19347|23797|56715|59005|66691|67091|68328|74760|102442|216344|235442|329877	Akt2|Rab10|Rab5c|Rab6a|Dennd5a|Akt3|Rabgef1|Trappc2l|Gapvd1|Trappc6a|Rab13|Rab3il1|Dennd4a|Rab21|Rab8b|Dennd4c	-4.20095	0	0
2320	0	1	0	0	0	0	1	0	0	0	0	1	0	0	0	0	0	0	0	1	0	0	0	0	0	1	0	0	0	0	0	-2.24189	0	0	0	0	-2.27392	0	0	0	0	-2.60763	0	0	0	0	0	0	0	-2.15778	0	0	0	0	0	-2.44583	0	0	0	0	GO:0001954	M010000100001000000010000010000	5	0	GO Biological Processes	19	positive regulation of cell-matrix adhesion	19_GO:0048518 positive regulation of biological process	-4.52475	2.65346	4.82621	20836	67	2344	20	0.853242	0.189975	12491|12501|12631|12977|13731|15442|16416|17886|18081|19229|19271|20194|20971|21838|29875|58859|78473|107581|110829|241639	Cd36|Cd3e|Cfl1|Csf1|Emp2|Hpse|Itgb3|Myh9|Ninj1|Ptk2b|Ptprj|S100a10|Sdc4|Thy1|Iqgap1|Efemp2|Skap1|Col16a1|Lims1|Fermt1	-3.40316	0	0
2321	0	0	0	0	0	0	0	0	0	0	0	0	0	0	0	0	0	0	0	0	0	0	1	0	0	1	0	0	1	0	0	0	0	0	0	0	0	0	0	0	0	0	0	0	0	0	0	0	0	0	0	0	-2.99786	0	0	-3.47224	0	0	-4.52431	0	GO:0051918	M000000000000000000000010010010	3	0	GO Biological Processes	19	negative regulation of fibrinolysis	19_GO:0048519 negative regulation of biological process	-4.52431	20.0346	8.59324	20836	10	416	4	0.961538	0.478452	11818|18815|56373|94175	Apoh|Plg|Cpb2|Hrg	-4.19915	0	0
2322	0	0	0	0	0	0	0	0	1	1	0	0	0	0	0	0	0	0	0	0	0	0	0	0	0	0	0	0	0	0	0	0	0	0	0	0	0	0	-2.5426	-4.5196	0	0	0	0	0	0	0	0	0	0	0	0	0	0	0	0	0	0	0	0	GO:0010464	M000000001100000000000000000000	2	0	GO Biological Processes	19	regulation of mesenchymal cell proliferation	19_GO:0050789 regulation of biological process	-4.5196	3.60619	5.18627	20836	41	1832	13	0.709607	0.19611	11855|12159|12166|14182|14451|16147|18933|20204|20471|21813|30838|76365|319757	Arhgap5|Bmp4|Bmpr1a|Fgfr1|Gas1|Ihh|Prrx1|Prrx2|Six1|Tgfbr2|Fbxw4|Tbx18|Smo	-4.19454	0	0
2323	0	0	0	0	0	1	1	1	0	0	0	0	0	0	0	0	0	0	0	0	0	0	0	0	0	0	0	0	0	0	0	0	0	0	0	-2.38261	-3.17352	-4.51854	0	0	0	0	0	0	0	0	0	0	0	0	0	0	0	0	0	0	0	0	0	0	R-MMU-8866652	M000001110000000000000000000000	3	0	Reactome Gene Sets	6	Synthesis of active ubiquitin: roles of E1 and E2 enzymes		-4.51854	5.24836	5.73343	20836	30	1191	9	0.755668	0.250936	22186|22187|22193|22201|22210|22214|53323|67615|68612	Uba52|Ubb|Ube2e3|Uba1|Ube2b|Ube2h|Ube2k|Ube2r2|Ube2c	-4.19358	0	0
2324	0	0	0	0	0	0	0	0	0	0	0	1	0	0	0	0	0	1	1	0	0	0	1	0	0	0	0	0	0	0	0	0	0	0	0	0	0	0	0	0	0	-3.42376	0	0	0	0	0	-4.51688	-3.53686	0	0	0	-3.74711	0	0	0	0	0	0	0	GO:1905314	M000000000001000001100010000000	4	0	GO Biological Processes	19	semi-lunar valve development	19_GO:0032502 developmental process	-4.51688	9.79749	6.94439	20836	40	319	6	1.88088	0.76061	18127|18129|20564|21813|21938|23794	Nos3|Notch2|Slit3|Tgfbr2|Tnfrsf1b|Adamts5	-4.19222	0	0
2325	0	0	0	0	0	0	0	0	0	1	0	0	0	0	0	0	0	0	0	0	0	0	0	0	0	0	0	0	0	0	0	0	0	0	0	0	0	0	0	-4.5159	0	0	0	0	0	0	0	0	0	0	0	0	0	0	0	0	0	0	0	0	GO:0061004	M000000000100000000000000000000	1	0	GO Biological Processes	19	pattern specification involved in kidney development	19_GO:0032502 developmental process	-4.5159	7.58224	6.13223	20836	9	1832	6	0.327511	0.133487	12159|15229|16371|16372|16373|23967	Bmp4|Foxd1|Irx1|Irx2|Irx3|Osr1	-4.19138	0	0
2326	0	0	0	0	0	0	0	0	0	1	0	0	0	0	0	0	0	0	0	0	0	0	0	0	0	0	0	0	0	0	0	0	0	0	0	0	0	0	0	-4.5159	0	0	0	0	0	0	0	0	0	0	0	0	0	0	0	0	0	0	0	0	GO:0072048	M000000000100000000000000000000	1	0	GO Biological Processes	19	renal system pattern specification	19_GO:0032502 developmental process	-4.5159	7.58224	6.13223	20836	9	1832	6	0.327511	0.133487	12159|15229|16371|16372|16373|23967	Bmp4|Foxd1|Irx1|Irx2|Irx3|Osr1	-4.19138	0	0
2327	1	1	0	1	0	0	0	0	0	0	0	1	0	0	0	0	0	1	0	0	0	0	0	1	0	0	0	0	0	0	-3.45443	-2.12105	0	-3.05386	0	0	0	0	0	0	0	-4.51214	0	0	0	0	0	-2.38103	0	0	0	0	0	-3.69203	0	0	0	0	0	0	WP297	M110100000001000001000001000000	6	0	WikiPathways	27	IL-7 signaling pathway		-4.51214	3.9262	5.31321	20836	43	1481	12	0.810263	0.232953	12028|14360|16186|16197|16362|16451|16453|17096|18708|20416|20846|20848	Bax|Fyn|Il2rg|Il7r|Irf1|Jak1|Jak3|Lyn|Pik3r1|Shc1|Stat1|Stat3	-4.18787	0	0
2328	0	0	0	0	0	0	0	0	0	1	0	0	0	0	0	0	0	0	0	1	0	0	0	0	0	0	0	0	0	0	0	0	0	0	0	0	0	0	0	-2.67642	0	0	0	0	0	0	0	0	0	-2.33888	0	0	0	0	0	0	0	0	0	0	GO:0043114	M000000000100000000010000000000	2	0	GO Biological Processes	19	regulation of vascular permeability	19_GO:0032501 multicellular organismal process	-4.51167	3.02607	4.95074	20836	47	2344	16	0.682594	0.170065	11535|11600|11816|12161|12333|12765|16173|18810|19245|19271|20303|21803|21873|27375|83397|109934	Adm|Angpt1|Apoe|Bmp6|Capn1|Cxcr2|Il18|Plec|Ptp4a3|Ptprj|Ccl4|Tgfb1|Tjp2|Tjp3|Akap12|Abr	-3.39132	0	0
2329	0	0	0	0	0	0	0	0	0	1	0	0	0	0	0	0	0	0	0	0	0	0	0	0	0	0	0	0	0	0	0	0	0	0	0	0	0	0	0	-2.67642	0	0	0	0	0	0	0	0	0	0	0	0	0	0	0	0	0	0	0	0	GO:0048066	M000000000100000000000000000000	1	0	GO Biological Processes	19	developmental pigmentation	19_GO:0043473 pigmentation	-4.51167	3.02607	4.95074	20836	47	2344	16	0.682594	0.170065	11891|12043|12512|12705|17918|18605|20656|24136|67844|72433|76633|101401|171531|192232|192236|320129	Rab27a|Bcl2|Cd63|Cited1|Myo5a|Enpp1|Sod2|Zeb2|Rab32|Rab38|Lrmda|Adamts9|Mlph|Hps4|Hps1|Grk3	-3.39132	0	0
2330	0	0	0	1	0	0	0	0	1	1	0	1	0	0	0	0	0	0	0	0	0	0	0	0	0	0	0	0	0	0	0	0	0	-2.50751	0	0	0	0	-4.51026	-2.98232	0	-2.34718	0	0	0	0	0	0	0	0	0	0	0	0	0	0	0	0	0	0	GO:0060041	M000100001101000000000000000000	4	0	GO Biological Processes	19	retina development in camera-type eye	19_GO:0032502 developmental process	-4.51026	3.47267	5.2243	20836	180	500	15	3	0.762889	12307|12628|12826|16779|18012|18032|19662|57810|59058|80837|104382|214058|244891|320244|320736	Calb1|Cfh|Col4a1|Lamb2|Neurod1|Nfix|Rbp4|Cdon|Bhlhe22|Rhoj|Barhl2|Megf11|Scaper|Ttll5|Vstm4	-4.18618	0	0
2331	0	0	0	1	0	0	0	0	1	0	1	1	0	0	0	0	0	1	1	0	0	0	0	0	0	0	0	0	0	0	0	0	0	-2.34956	0	0	0	0	-2.97723	0	-2.34601	-4.50734	0	0	0	0	0	-2.71873	-2.05957	0	0	0	0	0	0	0	0	0	0	0	GO:1901699	M000100001011000001100000000000	6	0	GO Biological Processes	19	cellular response to nitrogen compound	19_GO:0050896 response to stimulus	-4.50734	1.59544	4.36352	20836	679	1481	77	5.19919	0.576894	11443|11461|11747|12286|12825|12826|12832|12833|12843|12988|13614|14251|14289|14360|14676|14678|15566|15894|16362|16401|16440|16846|16971|17069|17260|17390|17392|18033|18439|18595|18708|18751|19246|19260|19697|19739|20416|20430|20848|20852|20866|21825|21853|21898|21899|21926|22030|22278|22329|22352|24088|28240|30955|54611|67865|70839|71586|71660|72512|74551|74777|78781|81897|83433|106572|107581|107607|142980|192176|214763|215449|216439|216799|230073|233571|234214|100041546	Chrnb1|Actb|Anxa5|Cacna1a|Col3a1|Col4a1|Col5a2|Col6a1|Col1a2|Csk|Edn1|Flot1|Fpr2|Fyn|Gna15|Gnai2|Htr7|Icam1|Irf1|Itga4|Itpr3|Lep|Lrp1|Ly6e|Mef2c|Mmp2|Mmp3|Nfkb1|P2rx7|Pdgfra|Pik3r1|Prkcb|Ptpn1|Ptpn22|Rela|Rgs9|Shc1|Cyfip1|Stat3|Stat6|Stim1|Thbs1|Timeless|Tlr4|Tlr6|Tnf|Traf2|Usf1|Vcam1|Vim|Tlr2|Trpm2|Pik3cg|Pde3a|Rgs10|P2ry12|Ifih1|Rarres2|Sting1|Pck2|Selenon|Zc3hav1|Tlr9|Trem2|Rab31|Col16a1|Nod1|Tlr3|Flna|Cgas|Rap1b|Agap2|Nlrp3|Rigi|P2ry6|Sorbs2|Ly6c2	-4.18381	0	0
2332	0	1	1	0	0	1	0	1	0	0	0	1	0	1	0	0	0	0	0	0	0	0	0	0	0	0	0	0	0	0	0	-3.09642	-3.61236	0	0	-4.50674	0	-4.26988	0	0	0	-2.04399	0	-2.53287	0	0	0	0	0	0	0	0	0	0	0	0	0	0	0	0	R-MMU-9705462	M011001010001010000000000000000	6	0	Reactome Gene Sets	6	Inactivation of CSF3 (G-CSF) signaling		-4.50674	7.01684	6.17655	20836	19	1094	7	0.639854	0.241067	12702|12703|15162|16452|20963|22186|22187	Socs3|Socs1|Hck|Jak2|Syk|Uba52|Ubb	-4.1837	0	0
2333	0	0	0	0	0	0	0	0	0	0	0	0	0	0	0	0	0	0	0	0	0	0	0	0	0	0	0	0	1	0	0	0	0	0	0	0	0	0	0	0	0	0	0	0	0	0	0	0	0	0	0	0	0	0	0	0	0	0	-4.50668	0	GO:0001550	M000000000000000000000000000010	1	0	GO Biological Processes	19	ovarian cumulus expansion	19_GO:0048511 rhythmic process	-4.50668	37.5649	10.4387	20836	4	416	3	0.721154	0.414854	13874|19288|21930	Ereg|Ptx3|Tnfaip6	-4.18369	0	0
2334	0	0	0	0	0	1	1	1	0	0	0	0	0	0	0	0	0	0	0	0	0	0	0	0	0	0	0	1	0	0	0	0	0	0	0	-2.08205	-3.20623	-4.5049	0	0	0	0	0	0	0	0	0	0	0	0	0	0	0	0	0	0	0	-3.36599	0	0	GO:0031396	M000001110000000000000000000100	4	0	GO Biological Processes	19	regulation of protein ubiquitination	19_GO:0008152 metabolic process	-4.5049	2.3106	4.72257	20836	212	1191	28	2.35097	0.439037	11797|11799|12257|14360|14629|18412|21402|22187|22258|53380|56310|56371|56398|56486|56812|65113|67121|67819|68943|69216|76857|108155|109689|114893|208836|209200|217379|100038882	Birc2|Birc5|Tspo|Fyn|Gclc|Sqstm1|Skp1|Ubb|Usp4|Psmd10|Gps2|Fzr1|Chp1|Gabarap|Dnajb2|Ndfip1|Mastl|Derl1|Pink1|Svbp|Spopl|Ogt|Arrb1|Dcun1d1|Fanci|Dtx3l|Ubxn2a|Isg15	-4.1821	0	0
2335	0	0	0	0	0	1	0	0	0	0	0	0	0	0	0	0	0	0	0	0	0	0	0	1	0	0	0	0	0	0	0	0	0	0	0	-2.47092	0	0	0	0	0	0	0	0	0	0	0	0	0	0	0	0	0	-4.50039	0	0	0	0	0	0	GO:0031570	M000001000000000000000001000000	2	0	GO Biological Processes	19	DNA integrity checkpoint signaling	19_GO:0023052 signaling	-4.50039	2.3748	4.71437	20836	105	2089	25	1.19674	0.237912	12366|12450|12534|12575|12649|12753|17193|18392|18817|18854|19367|21853|23834|50883|56190|57913|60364|67177|76843|77011|80285|104418|211651|268465|269582	Casp2|Ccng1|Cdk1|Cdkn1a|Chek1|Clock|Mbd4|Orc1|Plk1|Pml|Rad9a|Timeless|Cdc6|Chek2|Rbm38|Pidd1|Donson|Cdt1|Dtl|Ticrr|Parp9|Dgkz|Fancd2|Eme1|Clspn	-4.17828	0	0
2336	0	0	0	1	0	0	0	0	0	1	0	0	0	0	0	1	0	0	0	1	0	0	0	0	0	0	0	0	0	0	0	0	0	-2.08439	0	0	0	0	0	-2.07015	0	0	0	0	0	-2.83531	0	0	0	-4.49633	0	0	0	0	0	0	0	0	0	0	GO:0015914	M000100000100000100010000000000	4	0	GO Biological Processes	19	phospholipid transport	19_GO:0051179 localization	-4.49633	4.12329	5.43084	20836	87	697	12	1.72166	0.492705	11303|11307|11812|17250|27403|27410|71345|74591|79196|238257|244882|319767	Abca1|Abcg1|Apoc1|Abcc1|Abca7|Abca3|Ano9|Abca12|Osbpl5|Tmem30b|Tnfaip8l3|Atp10b	-4.17461	0	0
2337	0	1	0	0	0	0	0	0	0	0	1	0	0	0	0	0	0	0	0	0	0	0	0	1	0	0	0	0	1	0	0	-2.30765	0	0	0	0	0	0	0	0	-2.0816	0	0	0	0	0	0	0	0	0	0	0	0	-2.82402	0	0	0	0	-2.42884	0	GO:0045907	M010000000010000000000001000010	4	0	GO Biological Processes	19	positive regulation of vasoconstriction	19_GO:0048518 positive regulation of biological process	-4.49608	2.90604	4.89952	20836	52	2344	17	0.725256	0.175261	11553|11689|12389|14062|14161|15466|15894|17130|18591|19224|20416|21391|23945|58861|99571|110135|110355	Adra2c|Alox5|Cav1|F2r|Fga|Hrh2|Icam1|Smad6|Pdgfb|Ptgs1|Shc1|Tbxas1|Mgll|Cysltr1|Fgg|Fgb|Grk2	-3.37665	0	0
2338	0	0	0	0	1	1	0	0	0	0	0	0	0	1	0	1	0	0	0	1	0	1	0	0	0	0	0	0	0	0	0	0	0	0	-4.4899	-3.44722	0	0	0	0	0	0	0	-3.1994	0	-2.17606	0	0	0	-3.15659	0	-3.31712	0	0	0	0	0	0	0	0	GO:0032815	M000011000000010100010100000000	6	0	GO Biological Processes	19	negative regulation of natural killer cell activation	19_GO:0002376 immune system process	-4.4899	46.6826	11.6128	20836	13	103	3	2.91262	1.65693	14191|14728|21946	Fgr|Lilrb4a|Pglyrp1	-4.16912	0	0
2339	0	1	0	0	0	0	0	0	0	1	1	1	0	0	0	0	0	0	0	0	0	0	1	0	0	0	0	0	0	0	0	-2.27473	0	0	0	0	0	0	0	-3.26965	-2.66932	-3.45603	0	0	0	0	0	0	0	0	0	0	-4.48855	0	0	0	0	0	0	0	GO:0007179	M010000000111000000000010000000	5	0	GO Biological Processes	19	transforming growth factor beta receptor signaling pathway	19_GO:0023052 signaling	-4.48855	4.98469	5.71731	20836	95	440	10	2.27273	0.710485	12825|12843|20296|21808|21809|55994|108075|241226|320910|434215	Col3a1|Col1a2|Ccl2|Tgfb2|Tgfb3|Smad9|Ltbp4|Itga8|Itgb8|Lrrc32	-4.16803	0	0
2340	0	1	0	0	0	1	0	0	0	0	0	1	0	0	0	0	0	0	0	0	0	1	0	1	0	0	0	0	0	0	0	-2.52456	0	0	0	-2.81074	0	0	0	0	0	-4.48819	0	0	0	0	0	0	0	0	0	-2.19464	0	-2.64152	0	0	0	0	0	0	R-MMU-909733	M010001000001000000000101000000	5	0	Reactome Gene Sets	6	Interferon alpha/beta signaling		-4.48819	5.06479	5.62522	20836	25	1481	9	0.607698	0.201949	12702|15170|15975|15976|16391|19246|24014|24110|54721	Socs3|Ptpn6|Ifnar1|Ifnar2|Irf9|Ptpn1|Rnasel|Usp18|Tyk2	-4.1679	0	0
2341	0	1	0	0	0	0	0	0	0	0	0	1	1	0	0	0	0	0	0	0	0	1	0	1	0	1	0	0	1	0	0	-2.50651	0	0	0	0	0	0	0	0	0	-2.49251	-2.21554	0	0	0	0	0	0	0	0	-2.39496	0	-2.72661	0	-3.02254	0	0	-2.80247	0	GO:0051259	M010000000001100000000101010010	7	0	GO Biological Processes	19	protein complex oligomerization	19_GO:0009987 cellular process	-4.48807	1.78496	4.43641	20836	249	2344	50	2.13311	0.298432	11690|11720|11829|12010|12482|12843|14026|16149|16518|17025|18081|18646|18746|19122|19378|20133|20135|20514|20617|20656|21817|21877|22323|23874|23881|23960|28240|51800|56045|56274|58231|66628|66824|69146|69675|71701|72512|74568|98878|100900|108723|114643|117167|195046|211550|216799|229898|230738|246730|637515	Alox5ap|Mat1a|Aqp4|B2m|Ms4a1|Col1a2|Evl|Cd74|Kcnj2|Alad|Ninj1|Prf1|Pkm|Prnp|Aldh1a2|Rrm1|Rrm2|Slc1a5|Snca|Sod2|Tgm2|Tk1|Vasp|Farsb|G3bp2|Oas1g|Trpm2|Bok|Samhd1|Stk3|Stk4|Thg1l|Pycard|Gsdmd|Pxdn|Pnpt1|Sting1|Mlkl|Ehd4|Hscb|Card11|Oas1c|Steap4|Nlrp1a|Tifa|Nlrp3|Gbp5|Zc3h12a|Oas1a|Nlrp1b	-3.36896	0	0
2342	0	0	1	0	0	0	0	0	0	0	0	0	0	0	0	0	0	0	0	0	0	0	0	0	0	1	0	0	0	0	0	0	-3.05664	0	0	0	0	0	0	0	0	0	0	0	0	0	0	0	0	0	0	0	0	0	0	-2.96505	0	0	0	0	GO:0031100	M001000000000000000000000010000	2	0	GO Biological Processes	19	animal organ regeneration	19_GO:0032502 developmental process	-4.48289	3.67824	5.13839	20836	29	2344	12	0.511945	0.147407	11806|11818|12534|15368|16438|16878|18746|20311|20315|20878|21803|72043	Apoa1|Apoh|Cdk1|Hmox1|Itpr1|Lif|Pkm|Cxcl5|Cxcl12|Aurka|Tgfb1|Sulf2	-3.36438	0	0
2343	0	0	0	0	0	1	1	1	0	0	0	0	0	0	0	0	0	0	0	0	0	0	0	0	0	0	0	1	0	0	0	0	0	0	0	-2.24409	-2.57719	-4.47914	0	0	0	0	0	0	0	0	0	0	0	0	0	0	0	0	0	0	0	-3.95257	0	0	GO:1903320	M000001110000000000000000000100	4	0	GO Biological Processes	19	regulation of protein modification by small protein conjugation or removal	19_GO:0008152 metabolic process	-4.47914	2.19567	4.65446	20836	247	1191	31	2.60285	0.461362	11797|11799|12257|12387|14360|14629|18412|21402|22187|22258|53380|54473|56310|56371|56398|56486|56812|65113|67121|67819|68943|69216|76857|108155|109689|114893|208836|209200|217379|269523|100038882	Birc2|Birc5|Tspo|Ctnnb1|Fyn|Gclc|Sqstm1|Skp1|Ubb|Usp4|Psmd10|Tollip|Gps2|Fzr1|Chp1|Gabarap|Dnajb2|Ndfip1|Mastl|Derl1|Pink1|Svbp|Spopl|Ogt|Arrb1|Dcun1d1|Fanci|Dtx3l|Ubxn2a|Vcp|Isg15	-4.1599	0	0
2344	0	0	0	0	0	0	0	0	0	0	0	0	0	0	0	0	0	0	0	0	0	0	0	1	0	1	0	0	0	0	0	0	0	0	0	0	0	0	0	0	0	0	0	0	0	0	0	0	0	0	0	0	0	-4.47902	0	-3.19745	0	0	0	0	GO:1902751	M000000000000000000000001010000	2	0	GO Biological Processes	19	positive regulation of cell cycle G2/M phase transition	19_GO:0048518 positive regulation of biological process	-4.47902	3.74031	5.17846	20836	32	2089	12	0.574438	0.165349	12530|12532|12534|12545|16906|19363|20133|67141|76843|108058|226419|268697	Cdc25a|Cdc25c|Cdk1|Cdc7|Lmnb1|Rad51b|Rrm1|Fbxo5|Dtl|Camk2d|Dyrk3|Ccnb1	-4.1599	0	0
2345	0	0	0	0	0	0	0	0	0	1	1	1	0	0	0	0	1	0	0	0	0	0	1	0	0	0	0	0	0	0	0	0	0	0	0	0	0	0	0	-4.47463	-2.23065	-4.43647	0	0	0	0	-3.59783	0	0	0	0	0	-2.58386	0	0	0	0	0	0	0	GO:0060840	M000000000111000010000010000000	5	0	GO Biological Processes	19	artery development	19_GO:0032502 developmental process	-4.47463	2.43715	4.7349	20836	112	1832	24	1.31004	0.265654	11816|12159|12166|12825|12845|13614|14230|14234|16948|17130|17300|18053|18605|18933|20204|20471|21419|21812|21813|22339|26920|58859|101401|320790	Apoe|Bmp4|Bmpr1a|Col3a1|Comp|Edn1|Fkbp10|Foxc2|Lox|Smad6|Foxc1|Ngfr|Enpp1|Prrx1|Prrx2|Six1|Tfap2b|Tgfbr1|Tgfbr2|Vegfa|Cntrl|Efemp2|Adamts9|Chd7	-4.15608	0	0
2346	0	0	0	0	0	0	0	0	0	0	0	1	0	0	0	0	0	0	0	0	0	0	0	0	0	0	0	0	0	0	0	0	0	0	0	0	0	0	0	0	0	-4.47462	0	0	0	0	0	0	0	0	0	0	0	0	0	0	0	0	0	0	GO:0061438	M000000000001000000000000000000	1	0	GO Biological Processes	19	renal system vasculature morphogenesis	19_GO:0032502 developmental process	-4.47462	10.0492	6.62373	20836	7	1481	5	0.33761	0.150729	18131|18186|18595|18596|21412	Notch3|Nrp1|Pdgfra|Pdgfrb|Tcf21	-4.15608	0	0
2347	0	0	0	0	0	0	0	0	0	0	0	1	0	0	0	0	0	0	0	0	0	0	0	0	0	0	0	0	0	0	0	0	0	0	0	0	0	0	0	0	0	-4.47462	0	0	0	0	0	0	0	0	0	0	0	0	0	0	0	0	0	0	GO:0061439	M000000000001000000000000000000	1	0	GO Biological Processes	19	kidney vasculature morphogenesis	19_GO:0032502 developmental process	-4.47462	10.0492	6.62373	20836	7	1481	5	0.33761	0.150729	18131|18186|18595|18596|21412	Notch3|Nrp1|Pdgfra|Pdgfrb|Tcf21	-4.15608	0	0
2348	0	1	0	0	0	0	0	0	0	0	0	1	0	0	0	0	0	0	0	0	0	0	0	0	0	0	0	0	0	0	0	-2.68069	0	0	0	0	0	0	0	0	0	-4.47462	0	0	0	0	0	0	0	0	0	0	0	0	0	0	0	0	0	0	GO:0071800	M010000000001000000000000000000	2	0	GO Biological Processes	19	podosome assembly	19_GO:0009987 cellular process	-4.47462	10.0492	6.62373	20836	7	1481	5	0.33761	0.150729	13169|65256|268396|319939|668218	Dbnl|Asb2|Sh3pxd2b|Tns3|Bin2	-4.15608	0	0
2349	0	0	0	0	0	0	0	0	0	1	0	1	0	0	0	0	0	0	0	0	0	0	0	0	0	0	0	0	0	0	0	0	0	0	0	0	0	0	0	-2.77531	0	-4.47462	0	0	0	0	0	0	0	0	0	0	0	0	0	0	0	0	0	0	GO:1904026	M000000000101000000000000000000	2	0	GO Biological Processes	19	regulation of collagen fibril organization	19_GO:0050789 regulation of biological process	-4.47462	10.0492	6.62373	20836	7	1481	5	0.33761	0.150729	11568|58859|81877|100952|234407	Aebp1|Efemp2|Tnxb|Emilin1|Colgalt1	-4.15608	0	0
2350	0	0	0	0	0	0	0	0	0	0	0	1	0	0	0	0	0	0	0	0	0	0	0	1	0	0	0	0	0	0	0	0	0	0	0	0	0	0	0	0	0	-4.47462	0	0	0	0	0	0	0	0	0	0	0	-3.74954	0	0	0	0	0	0	GO:2000659	M000000000001000000000001000000	2	0	GO Biological Processes	19	regulation of interleukin-1-mediated signaling pathway	19_GO:0023052 signaling	-4.47462	10.0492	6.62373	20836	7	1481	5	0.33761	0.150729	16177|16178|16181|16193|58203	Il1r1|Il1r2|Il1rn|Il6|Zbp1	-4.15608	0	0
2351	0	0	0	0	0	1	0	0	0	0	0	1	0	0	0	0	0	0	0	0	0	0	0	1	0	1	0	0	0	0	0	0	0	0	0	-3.11749	0	0	0	0	0	-3.43763	0	0	0	0	0	0	0	0	0	0	0	-4.46937	0	-3.10972	0	0	0	0	GO:1903238	M000001000001000000000001010000	4	0	GO Biological Processes	19	positive regulation of leukocyte tethering or rolling	19_GO:0040011 locomotion	-4.46937	5.31955	5.58641	20836	15	2089	8	0.382958	0.135137	12333|12772|14345|14347|14537|16401|19204|50701	Capn1|Ccr2|Fut4|Fut7|Gcnt1|Itga4|Ptafr|Elane	-4.15161	0	0
2352	0	0	0	1	0	0	0	1	0	0	0	0	0	1	0	0	0	0	0	0	0	0	0	0	0	0	0	0	0	0	0	0	0	-2.19926	0	0	0	-2.0343	0	0	0	0	0	-4.46899	0	0	0	0	0	0	0	0	0	0	0	0	0	0	0	0	GO:0009135	M000100010000010000000000000000	3	0	GO Biological Processes	19	purine nucleoside diphosphate metabolic process	19_GO:0008152 metabolic process	-4.46899	4.87084	5.64735	20836	63	679	10	1.47275	0.462284	12183|12495|14635|14923|18641|18746|21991|22228|23959|103988	Bpgm|Entpd1|Galk1|Guk1|Pfkl|Pkm|Tpi1|Ucp2|Nt5e|Gck	-4.15142	0	0
2353	0	0	0	1	0	0	0	1	0	0	0	0	0	1	0	0	0	0	0	0	0	0	0	0	0	0	0	0	0	0	0	0	0	-2.19926	0	0	0	-2.0343	0	0	0	0	0	-4.46899	0	0	0	0	0	0	0	0	0	0	0	0	0	0	0	0	GO:0009179	M000100010000010000000000000000	3	0	GO Biological Processes	19	purine ribonucleoside diphosphate metabolic process	19_GO:0008152 metabolic process	-4.46899	4.87084	5.64735	20836	63	679	10	1.47275	0.462284	12183|12495|14635|14923|18641|18746|21991|22228|23959|103988	Bpgm|Entpd1|Galk1|Guk1|Pfkl|Pkm|Tpi1|Ucp2|Nt5e|Gck	-4.15142	0	0
2354	0	0	0	0	0	0	0	0	1	0	0	0	1	1	0	0	0	0	0	0	0	0	0	0	0	0	0	0	0	0	0	0	0	0	0	0	0	0	-3.11834	0	0	0	-3.76726	-4.46899	0	0	0	0	0	0	0	0	0	0	0	0	0	0	0	0	R-MMU-5693571	M000000001000110000000000000000	3	0	Reactome Gene Sets	6	Nonhomologous End-Joining (NHEJ)		-4.46899	4.87084	5.64735	20836	63	679	10	1.47275	0.462284	12189|69386|319155|319157|319158|319178|319179|319189|320332|326619	Brca1|H4c8|H4c3|H4c6|H4c9|H2bc3|H2bc6|H2bc18|H4c16|H4c1	-4.15142	0	0
2355	0	0	0	0	0	0	0	0	0	0	0	1	0	1	0	0	0	0	0	0	0	0	0	0	0	0	0	0	0	0	0	0	0	0	0	0	0	0	0	0	0	-3.4456	0	-4.46269	0	0	0	0	0	0	0	0	0	0	0	0	0	0	0	0	GO:0001879	M000000000001010000000000000000	2	0	GO Biological Processes	19	detection of yeast	19_GO:0044419 biological process involved in interspecies interaction between organisms	-4.46269	30.6863	9.43756	20836	3	679	3	0.441826	0.254524	56620|56644|69165	Clec4n|Clec7a|Cd209b	-4.14612	0	0
2356	0	0	0	0	0	0	1	0	0	0	0	0	0	0	0	0	1	0	0	0	0	0	0	0	0	0	0	0	0	1	0	0	0	0	0	0	-2.11865	0	0	0	0	0	0	0	0	0	-2.28911	0	0	0	0	0	0	0	0	0	0	0	0	-2.07582	GO:0046883	M000000100000000010000000000001	3	0	GO Biological Processes	19	regulation of hormone secretion	19_GO:0051179 localization	-4.46263	1.66176	4.36044	20836	337	2344	63	2.68771	0.334038	11307|11689|11747|11799|11865|12161|12257|12394|12753|13447|13614|13722|14061|14064|14118|14161|14683|14756|15216|15978|16009|16176|16438|16443|16846|16878|16952|17886|18413|18641|18751|19015|19219|20304|20501|20677|20750|21926|22228|22320|27060|28146|28240|53322|56455|67041|67267|68267|69227|70456|74551|80885|99571|109552|109689|110135|170756|233079|235442|238377|268860|380752|545192	Abcg1|Alox5|Anxa5|Birc5|Arntl|Bmp6|Tspo|Runx1|Clock|Doc2b|Edn1|Aimp1|F2|F2rl2|Fbn1|Fga|Gnas|Gpld1|Hfe|Ifng|Igfbp3|Il1b|Itpr1|Itsn1|Lep|Lif|Anxa1|Myh9|Osm|Pfkl|Prkcb|Ppard|Ptger4|Ccl5|Slc16a1|Sox4|Spp1|Tnf|Ucp2|Vamp8|Tcirg1|Serp1|Trpm2|Nucb2|Dynll1|Oxct1|Uqcc2|Slc25a22|Selenot|Mpc2|Pck2|Hcar2|Fgg|Sri|Arrb1|Fgb|Slc8b1|Ffar2|Rab8b|Gpr68|Abat|Eipr1|Baiap3	-3.34474	0	0
2357	0	0	0	0	0	0	0	1	0	0	0	0	1	0	1	0	0	0	0	0	0	0	0	0	0	0	0	0	0	0	0	0	0	0	0	0	0	-4.46102	0	0	0	0	-2.60376	0	-2.62663	0	0	0	0	0	0	0	0	0	0	0	0	0	0	0	GO:0043666	M000000010000101000000000000000	3	0	GO Biological Processes	19	regulation of phosphoprotein phosphatase activity	19_GO:0008152 metabolic process	-4.46102	3.96103	5.31439	20836	53	1191	12	1.00756	0.289388	12315|13003|14678|16452|17872|19878|54720|67121|110854|217124|217303|243819	Calm3|Vcan|Gnai2|Jak2|Ppp1r15a|Rock2|Rcan1|Mastl|Ptpa|Ppp1r9b|Cd300a|Ppp6r1	-4.14452	0	0
2358	0	0	0	0	0	1	0	0	0	0	0	0	0	0	0	0	0	0	0	0	0	0	0	1	0	0	0	0	0	0	0	0	0	0	0	-2.01187	0	0	0	0	0	0	0	0	0	0	0	0	0	0	0	0	0	-4.46026	0	0	0	0	0	0	GO:0044774	M000001000000000000000001000000	2	0	GO Biological Processes	19	mitotic DNA integrity checkpoint signaling	19_GO:0023052 signaling	-4.46026	2.58589	4.77369	20836	81	2089	21	1.00527	0.218262	12366|12450|12534|12575|12649|17193|18392|18817|18854|19367|23834|50883|56190|57913|60364|76843|77011|104418|211651|268465|269582	Casp2|Ccng1|Cdk1|Cdkn1a|Chek1|Mbd4|Orc1|Plk1|Pml|Rad9a|Cdc6|Chek2|Rbm38|Pidd1|Donson|Dtl|Ticrr|Dgkz|Fancd2|Eme1|Clspn	-4.14391	0	0
2359	0	0	0	0	0	0	0	0	0	1	1	1	0	0	0	0	0	0	0	0	0	1	0	0	0	1	0	0	1	0	0	0	0	0	0	0	0	0	0	-3.59912	-2.83575	-4.24985	0	0	0	0	0	0	0	0	0	-2.47808	0	0	0	-2.12522	0	0	-2.0945	0	GO:0001516	M000000000111000000000100010010	6	0	GO Biological Processes	19	prostaglandin biosynthetic process	19_GO:0008152 metabolic process	-4.45932	4.23289	5.27712	20836	21	2344	10	0.426621	0.134621	13614|16149|18783|19215|19223|19224|20698|21391|54486|64292	Edn1|Cd74|Pla2g4a|Ptgds|Ptgis|Ptgs1|Sphk1|Tbxas1|Hpgds|Ptges	-3.34419	0	0
2360	0	1	0	0	0	0	0	0	0	0	0	1	0	0	0	0	0	0	0	0	0	1	0	1	0	1	0	0	0	0	0	-2.88277	0	0	0	0	0	0	0	0	0	-4.24985	0	0	0	0	0	0	0	0	0	-2.47808	0	-3.20869	0	-2.78458	0	0	0	0	GO:0045624	M010000000001000000000101010000	5	0	GO Biological Processes	19	positive regulation of T-helper cell differentiation	19_GO:0002376 immune system process	-4.45932	4.23289	5.27712	20836	21	2344	10	0.426621	0.134621	12772|12775|16173|16190|16362|16952|80859|216799|240354|243910	Ccr2|Ccr7|Il18|Il4ra|Irf1|Anxa1|Nfkbiz|Nlrp3|Malt1|Nfkbid	-3.34419	0	0
2361	0	0	0	0	0	0	0	0	0	1	1	1	0	0	0	0	0	0	0	0	0	1	0	0	0	1	0	0	1	0	0	0	0	0	0	0	0	0	0	-3.59912	-2.83575	-4.24985	0	0	0	0	0	0	0	0	0	-2.47808	0	0	0	-2.12522	0	0	-2.0945	0	GO:0046457	M000000000111000000000100010010	6	0	GO Biological Processes	19	prostanoid biosynthetic process	19_GO:0008152 metabolic process	-4.45932	4.23289	5.27712	20836	21	2344	10	0.426621	0.134621	13614|16149|18783|19215|19223|19224|20698|21391|54486|64292	Edn1|Cd74|Pla2g4a|Ptgds|Ptgis|Ptgs1|Sphk1|Tbxas1|Hpgds|Ptges	-3.34419	0	0
2362	0	0	0	0	0	1	0	0	0	1	0	1	0	0	0	0	0	0	0	0	0	0	0	1	0	1	0	0	0	0	0	0	0	0	0	-3.24623	0	0	0	-2.10638	0	-2.56298	0	0	0	0	0	0	0	0	0	0	0	-3.20869	0	-2.12522	0	0	0	0	WP5056	M000001000101000000000001010000	5	0	WikiPathways	27	Burn wound healing		-4.45932	4.23289	5.27712	20836	21	2344	10	0.426621	0.134621	12842|16173|16176|16772|18613|20201|20296|21803|21926|216799	Col1a1|Il18|Il1b|Lama1|Pecam1|S100a8|Ccl2|Tgfb1|Tnf|Nlrp3	-3.34419	0	0
2363	0	0	0	0	0	0	0	0	0	0	0	0	0	0	0	0	0	1	0	0	0	0	0	0	0	0	0	0	0	0	0	0	0	0	0	0	0	0	0	0	0	0	0	0	0	0	0	-4.45891	0	0	0	0	0	0	0	0	0	0	0	0	GO:0005996	M000000000000000001000000000000	1	0	GO Biological Processes	19	monosaccharide metabolic process	19_GO:0008152 metabolic process	-4.45891	4.16915	5.44274	20836	188	319	12	3.76176	1.0653	12409|14381|16592|16846|17159|17160|18563|18708|27376|71665|74246|110208	Cbr2|G6pdx|Fabp5|Lep|Man2b1|Man2b2|Pcx|Pik3r1|Slc25a10|Fuca1|Gale|Pgd	-4.14275	0	0
2364	0	0	0	0	0	0	0	0	0	0	0	1	0	0	0	0	0	0	0	0	0	0	0	1	0	0	0	0	0	0	0	0	0	0	0	0	0	0	0	0	0	-3.72505	0	0	0	0	0	0	0	0	0	0	0	-4.45436	0	0	0	0	0	0	WP37	M000000000001000000000001000000	2	0	WikiPathways	27	IL-1 signaling pathway		-4.45436	3.50443	5.08966	20836	37	2089	13	0.622307	0.172059	12333|12362|16177|16178|16181|17874|18033|18036|19261|53859|68652|73914|266632	Capn1|Casp1|Il1r1|Il1r2|Il1rn|Myd88|Nfkb1|Nfkbib|Sirpa|Map3k14|Tab2|Irak3|Irak4	-4.13863	0	0
2365	0	1	1	1	0	1	0	0	0	0	0	1	0	0	0	1	0	1	0	0	0	1	0	1	0	1	0	0	0	0	0	-4.00376	-2.74552	-3.41439	0	-3.25472	0	0	0	0	0	-2.41432	0	0	0	-3.05821	0	-2.62139	0	0	0	-3.10071	0	-3.77158	0	-4.45324	0	0	0	0	GO:0043302	M011101000001000101000101010000	10	0	GO Biological Processes	19	positive regulation of leukocyte degranulation	19_GO:0002376 immune system process	-4.45324	3.25915	4.9846	20836	37	2419	14	0.578752	0.15423	14125|14127|14191|14460|16190|16409|16414|20911|20955|20963|22320|54215|56632|68891	Fcer1a|Fcer1g|Fgr|Gata1|Il4ra|Itgam|Itgb2|Stxbp2|Vamp7|Syk|Vamp8|Cd160|Sphk2|Cd177	-4.13766	0	0
2366	0	0	1	1	0	1	0	0	0	0	0	1	0	1	0	1	0	0	0	0	0	0	0	1	0	1	0	0	0	0	0	0	-3.2494	-2.40507	0	-3.6476	0	0	0	0	0	-2.85666	0	-2.08624	0	-2.1661	0	0	0	0	0	0	0	-3.33553	0	-2.86879	0	0	0	0	GO:0050765	M001101000001010100000001010000	8	0	GO Biological Processes	19	negative regulation of phagocytosis	19_GO:0051179 localization	-4.45258	3.91119	5.18535	20836	25	2344	11	0.469283	0.141162	12798|14130|14694|19152|19261|21803|24088|54198|83382|217303|246746	Cnn2|Fcgr2b|Rack1|Prtn3|Sirpa|Tgfb1|Tlr2|Snx3|Siglece|Cd300a|Cd300lf	-3.33927	0	0
2367	0	0	0	0	0	1	0	1	0	0	0	0	0	0	0	0	0	0	0	0	0	0	0	1	0	1	0	0	0	0	0	0	0	0	0	-2.84771	0	-3.08047	0	0	0	0	0	0	0	0	0	0	0	0	0	0	0	-3.13579	0	-2.44287	0	0	0	0	GO:0000079	M000001010000000000000001010000	4	0	GO Biological Processes	19	regulation of cyclin-dependent protein serine/threonine kinase activity	19_GO:0008152 metabolic process	-4.4521	2.55713	4.74488	20836	73	2344	21	0.895904	0.194625	11461|11491|12367|12428|12442|12444|12450|12575|12578|12580|12581|18591|18712|18817|20460|21929|53380|55948|56742|66971|268697	Actb|Adam17|Casp3|Ccna2|Ccnb2|Ccnd2|Ccng1|Cdkn1a|Cdkn2a|Cdkn2c|Cdkn2d|Pdgfb|Pim1|Plk1|Stil|Tnfaip3|Psmd10|Sfn|Psrc1|Cdk5rap1|Ccnb1	-3.33909	0	0
2368	0	0	0	0	0	1	0	0	0	1	1	1	0	0	1	0	0	0	0	0	0	0	0	1	0	0	0	0	0	1	0	0	0	0	0	-3.02938	0	0	0	-2.35529	-2.1977	-4.4497	0	0	-2.37706	0	0	0	0	0	0	0	0	-3.21006	0	0	0	0	0	-3.67815	GO:0038061	M000001000111001000000001000001	7	0	GO Biological Processes	19	NIK/NF-kappaB signaling	19_GO:0023052 signaling	-4.4497	4.53835	5.4535	20836	31	1481	10	0.675219	0.212801	16182|18033|18034|19696|19697|19698|21897|21898|22030|24088	Il18r1|Nfkb1|Nfkb2|Rel|Rela|Relb|Tlr1|Tlr4|Traf2|Tlr2	-4.1347	0	0
2369	0	0	0	0	1	1	0	0	0	0	0	1	0	0	0	0	0	0	0	0	0	0	0	1	0	0	0	0	0	0	0	0	0	0	-3.32163	-2.30857	0	0	0	0	0	-4.4497	0	0	0	0	0	0	0	0	0	0	0	-3.21006	0	0	0	0	0	0	GO:2000316	M000011000001000000000001000000	4	0	GO Biological Processes	19	regulation of T-helper 17 type immune response	19_GO:0002376 immune system process	-4.4497	4.53835	5.4535	20836	31	1481	10	0.675219	0.212801	16950|50931|54721|56620|57765|80859|214855|216799|230738|332579	Loxl3|Il27ra|Tyk2|Clec4n|Tbx21|Nfkbiz|Arid5a|Nlrp3|Zc3h12a|Card9	-4.1347	0	0
2370	0	0	0	0	0	0	0	1	0	0	0	0	0	0	0	1	0	0	0	0	0	0	0	0	0	1	0	1	0	0	0	0	0	0	0	0	0	-4.44751	0	0	0	0	0	0	0	-2.70819	0	0	0	0	0	0	0	0	0	-3.31311	0	-2.2648	0	0	GO:0097401	M000000010000000100000000010100	4	0	GO Biological Processes	19	synaptic vesicle lumen acidification	19_GO:0042592 homeostatic process	-4.44751	6.80343	6.06497	20836	18	1191	7	0.587741	0.221492	11972|11973|11975|12725|66144|66290|70495	Atp6v0d1|Atp6v1e1|Atp6v0a1|Clcn3|Atp6v1f|Atp6v1g1|Atp6ap2	-4.1327	0	0
2371	0	0	0	0	0	0	0	0	1	0	0	0	0	0	0	0	0	0	0	0	0	0	0	0	0	0	0	0	0	1	0	0	0	0	0	0	0	0	-4.44707	0	0	0	0	0	0	0	0	0	0	0	0	0	0	0	0	0	0	0	0	-3.05142	GO:0050926	M000000001000000000000000000001	2	0	GO Biological Processes	19	regulation of positive chemotaxis	19_GO:0040011 locomotion	-4.44707	9.26044	6.73455	20836	27	500	6	1.2	0.48695	11601|11652|16170|17127|18213|20315	Angpt2|Akt2|Il16|Smad3|Ntrk3|Cxcl12	-4.13231	0	0
2372	0	0	0	1	0	0	0	0	1	1	1	1	0	0	0	0	0	0	0	0	0	1	0	0	0	0	0	0	0	0	0	0	0	-2.5365	0	0	0	0	-4.26255	-3.88346	-2.1022	-4.44565	0	0	0	0	0	0	0	0	0	-2.21303	0	0	0	0	0	0	0	0	GO:0048708	M000100001111000000000100000000	6	0	GO Biological Processes	19	astrocyte differentiation	19_GO:0032502 developmental process	-4.44565	3.12642	4.99962	20836	72	1481	16	1.08035	0.268625	11540|12259|12273|13813|14824|15979|16176|16779|16878|16971|18128|20848|21898|22352|23928|83433	Adora2a|C1qa|C5ar1|Eomes|Grn|Ifngr1|Il1b|Lamb2|Lif|Lrp1|Notch1|Stat3|Tlr4|Vim|Lamc3|Trem2	-4.13099	0	0
2373	0	0	0	0	0	0	0	1	0	0	0	0	0	1	0	1	0	0	0	0	0	0	0	0	0	1	0	0	0	0	0	0	0	0	0	0	0	-3.56947	0	0	0	0	0	-2.51626	0	-4.44475	0	0	0	0	0	0	0	0	0	-2.71414	0	0	0	0	R-MMU-917977	M000000010000010100000000010000	4	0	Reactome Gene Sets	6	Transferrin endocytosis and recycling		-4.44475	7.30575	6.27457	20836	31	644	7	1.08696	0.408592	11966|11973|22041|22042|66290|66335|242341	Atp6v1b2|Atp6v1e1|Trf|Tfrc|Atp6v1g1|Atp6v1c1|Atp6v0d2	-4.13019	0	0
2374	0	0	0	0	0	1	0	0	0	0	0	1	0	0	0	0	0	0	0	0	0	0	0	1	0	0	0	0	0	0	0	0	0	0	0	-4.44105	0	0	0	0	0	-2.493	0	0	0	0	0	0	0	0	0	0	0	-2.06481	0	0	0	0	0	0	GO:0038157	M000001000001000000000001000000	3	0	GO Biological Processes	19	granulocyte-macrophage colony-stimulating factor signaling pathway	19_GO:0023052 signaling	-4.44105	15.2366	7.49454	20836	5	1094	4	0.365631	0.182481	12982|12983|12984|16452	Csf2ra|Csf2rb|Csf2rb2|Jak2	-4.12725	0	0
2375	0	0	0	0	0	1	0	0	0	0	0	0	0	0	0	0	0	0	0	0	0	0	0	1	0	1	0	0	0	0	0	0	0	0	0	-4.44105	0	0	0	0	0	0	0	0	0	0	0	0	0	0	0	0	0	-3.3339	0	-3.08497	0	0	0	0	R-MMU-2980767	M000001000000000000000001010000	3	0	Reactome Gene Sets	6	Activation of NIMA Kinases NEK9, NEK6, NEK7		-4.44105	15.2366	7.49454	20836	5	1094	4	0.365631	0.182481	12442|12534|18817|268697	Ccnb2|Cdk1|Plk1|Ccnb1	-4.12725	0	0
2376	0	0	0	0	0	0	0	0	0	1	0	0	0	0	0	0	0	0	0	1	0	0	0	0	0	0	0	0	0	0	0	0	0	0	0	0	0	0	0	-4.43864	0	0	0	0	0	0	0	0	0	-2.03438	0	0	0	0	0	0	0	0	0	0	GO:0072175	M000000000100000000010000000000	2	0	GO Biological Processes	19	epithelial tube formation	19_GO:0032502 developmental process	-4.43864	2.14984	4.58993	20836	164	1832	31	1.69214	0.301335	12159|12160|12162|12370|14362|14368|15251|16371|16372|16373|17769|18505|19143|19206|20460|20471|20971|21418|22160|22323|22420|22772|23892|23967|54612|56274|57265|65100|140570|231214|234366	Bmp4|Bmp5|Bmp7|Casp8|Fzd1|Fzd6|Hif1a|Irx1|Irx2|Irx3|Mthfr|Pax3|St14|Ptch1|Stil|Six1|Sdc4|Tfap2a|Twist1|Vasp|Wnt6|Zic2|Grem1|Osr1|Sfrp5|Stk3|Fzd2|Zic5|Plxnb2|Cc2d2a|Gatad2a	-4.12504	0	0
2377	0	0	0	0	0	1	0	0	0	0	0	0	0	0	0	0	0	0	0	0	0	0	0	1	0	1	0	0	0	0	0	0	0	0	0	-2.60571	0	0	0	0	0	0	0	0	0	0	0	0	0	0	0	0	0	-4.43817	0	-3.12215	0	0	0	0	GO:0000212	M000001000000000000000001010000	3	0	GO Biological Processes	19	meiotic spindle organization	19_GO:0022414 reproductive process	-4.43817	4.7246	5.42185	20836	19	2089	9	0.430828	0.1433	12316|12442|17886|20878|54204|67052|67141|105988|229841	Aspm|Ccnb2|Myh9|Aurka|Septin1|Ndc80|Fbxo5|Espl1|Cenpe	-4.12481	0	0
2378	0	1	0	0	0	1	0	0	0	0	0	1	0	0	0	0	0	0	0	0	0	1	0	1	0	1	0	0	0	0	0	-3.09642	0	0	0	-3.50802	0	0	0	0	0	-2.81069	0	0	0	0	0	0	0	0	0	-2.6459	0	-4.43817	0	-3.12215	0	0	0	0	GO:0071639	M010001000001000000000101010000	6	0	GO Biological Processes	19	positive regulation of monocyte chemotactic protein-1 production	19_GO:0048518 positive regulation of biological process	-4.43817	4.7246	5.42185	20836	19	2089	9	0.430828	0.1433	12523|20963|23960|63873|68279|114643|246727|246730|257632	Cd84|Syk|Oas1g|Trpv4|Mcoln2|Oas1c|Oas3|Oas1a|Nod2	-4.12481	0	0
2379	0	0	0	0	0	0	0	0	0	0	0	0	0	0	0	0	0	0	0	0	0	1	1	1	0	1	0	0	0	0	0	0	0	0	0	0	0	0	0	0	0	0	0	0	0	0	0	0	0	0	0	-3.96418	-4.43382	-3.99663	0	-2.24347	0	0	0	0	GO:0002343	M000000000000000000000111010000	4	0	GO Biological Processes	19	peripheral B cell selection	19_GO:0002376 immune system process	-4.43382	35.5159	10.1399	20836	4	440	3	0.681818	0.392304	14961|16019|103213	H2-Ab1|Ighm|Traf3ip2	-4.12146	0	0
2380	0	0	0	0	0	0	0	0	0	0	0	0	0	0	0	0	0	0	0	0	0	1	1	1	0	1	0	0	0	0	0	0	0	0	0	0	0	0	0	0	0	0	0	0	0	0	0	0	0	0	0	-3.96418	-4.43382	-3.99663	0	-2.24347	0	0	0	0	GO:0002344	M000000000000000000000111010000	4	0	GO Biological Processes	19	B cell affinity maturation	19_GO:0002376 immune system process	-4.43382	35.5159	10.1399	20836	4	440	3	0.681818	0.392304	14961|16019|103213	H2-Ab1|Ighm|Traf3ip2	-4.12146	0	0
2381	0	0	0	0	0	0	0	0	0	0	0	0	0	0	0	0	0	0	0	0	0	0	1	0	0	0	0	0	0	0	0	0	0	0	0	0	0	0	0	0	0	0	0	0	0	0	0	0	0	0	0	0	-4.43382	0	0	0	0	0	0	0	GO:0035910	M000000000000000000000010000000	1	0	GO Biological Processes	19	ascending aorta morphogenesis	19_GO:0032502 developmental process	-4.43382	35.5159	10.1399	20836	4	440	3	0.681818	0.392304	15205|20677|21808	Hes1|Sox4|Tgfb2	-4.12146	0	0
2382	0	0	0	0	0	0	0	0	0	0	0	0	0	0	0	0	0	0	0	0	0	0	1	0	0	0	0	0	0	0	0	0	0	0	0	0	0	0	0	0	0	0	0	0	0	0	0	0	0	0	0	0	-4.43382	0	0	0	0	0	0	0	GO:0060279	M000000000000000000000010000000	1	0	GO Biological Processes	19	positive regulation of ovulation	19_GO:0022414 reproductive process	-4.43382	35.5159	10.1399	20836	4	440	3	0.681818	0.392304	16324|18791|18792	Inhbb|Plat|Plau	-4.12146	0	0
2383	0	0	0	0	0	0	0	0	1	0	0	0	1	1	0	0	0	0	0	0	0	0	0	1	0	1	0	0	0	0	0	0	0	0	0	0	0	0	-2.61192	0	0	0	-3.66629	-4.43305	0	0	0	0	0	0	0	0	0	-2.76092	0	-2.59316	0	0	0	0	R-MMU-5693567	M000000001000110000000001010000	5	0	Reactome Gene Sets	6	HDR through Homologous Recombination (HRR) or Single Strand Annealing (SSA)		-4.43305	3.58007	5.20221	20836	120	679	14	2.06186	0.545344	12189|12428|18538|22186|66979|69386|319155|319157|319158|319178|319179|319189|320332|326619	Brca1|Ccna2|Pcna|Uba52|Pole4|H4c8|H4c3|H4c6|H4c9|H2bc3|H2bc6|H2bc18|H4c16|H4c1	-4.12089	0	0
2384	0	1	0	0	0	1	0	0	0	0	0	1	0	1	0	0	0	0	0	0	0	1	0	0	0	0	0	0	0	0	0	-2.10405	0	0	0	-2.49975	0	0	0	0	0	-4.43023	0	-2.44718	0	0	0	0	0	0	0	-2.55943	0	0	0	0	0	0	0	0	GO:0090280	M010001000001010000000100000000	5	0	GO Biological Processes	19	positive regulation of calcium ion import	19_GO:0051179 localization	-4.43023	5.62755	5.72724	20836	20	1481	8	0.540176	0.190464	16854|18591|18596|20293|20296|20315|20855|22368	Lgals3|Pdgfb|Pdgfrb|Ccl12|Ccl2|Cxcl12|Stc1|Trpv2	-4.11821	0	0
2385	0	1	0	0	0	1	1	1	0	0	0	0	0	0	0	0	0	0	0	0	0	1	0	1	0	1	0	0	0	0	0	-2.32709	0	0	0	-2.01993	-4.4292	-2.97421	0	0	0	0	0	0	0	0	0	0	0	0	0	-2.69147	0	-3.04649	0	-2.75268	0	0	0	0	GO:0140507	M010001110000000000000101010000	7	0	GO Biological Processes	19	granzyme-mediated programmed cell death signaling pathway	19_GO:0023052 signaling	-4.4292	18.558	8.25252	20836	9	499	4	0.801603	0.399192	14939|16783|18646|72310	Gzmb|Lamp1|Prf1|Nkg7	-4.11728	0	0
2386	0	0	0	0	0	0	0	0	0	0	0	0	0	0	0	0	0	0	0	1	0	0	0	0	0	0	0	0	0	0	0	0	0	0	0	0	0	0	0	0	0	0	0	0	0	0	0	0	0	-4.42855	0	0	0	0	0	0	0	0	0	0	GO:0045218	M000000000000000000010000000000	1	0	GO Biological Processes	19	zonula adherens maintenance	19_GO:0009987 cellular process	-4.42855	29.8938	9.31074	20836	3	697	3	0.430416	0.247965	16582|69697|233765	Kifc3|Camsap3|Plekha7	-4.11679	0	0
2387	0	0	0	0	0	0	0	0	1	0	0	0	0	0	0	0	0	0	0	0	0	0	0	0	0	0	0	0	0	0	0	0	0	0	0	0	0	0	-4.42837	0	0	0	0	0	0	0	0	0	0	0	0	0	0	0	0	0	0	0	0	0	R-MMU-112316	M000000001000000000000000000000	1	0	Reactome Gene Sets	6	Neuronal System		-4.42837	2.71774	4.8709	20836	322	500	21	4.2	0.897062	12286|14394|14399|14412|14415|14696|14799|14802|14816|16522|18213|18797|20512|20513|26558|64337|72258|108030|116837|210274|232333	Cacna1a|Gabra1|Gabra6|Slc6a13|Gad1|Gnb4|Gria1|Gria4|Grm1|Kcnj6|Ntrk3|Plcb3|Slc1a3|Slc1a6|Homer3|Gng13|Kcnk10|Lin7a|Rims1|Shank2|Slc6a1	-4.11669	0	0
2388	0	0	0	0	0	0	0	0	1	0	0	1	0	0	0	0	0	0	0	0	0	0	0	1	0	0	0	0	1	0	0	0	0	0	0	0	0	0	-2.94627	0	0	-3.71263	0	0	0	0	0	0	0	0	0	0	0	-4.42712	0	0	0	0	-2.14872	0	R-MMU-416476	M000000001001000000000001000010	4	0	Reactome Gene Sets	6	G alpha (q) signalling events		-4.42712	1.94496	4.48245	20836	200	2089	39	1.86692	0.296143	12229|14064|14289|14676|14702|14710|14744|14784|15200|15465|16440|16653|16952|16963|18753|18755|18761|18796|19204|19216|19735|20305|23939|50778|54140|56470|56696|58861|64214|70086|78826|104418|110197|110355|233079|233571|238377|320127|381810	Btk|F2rl2|Fpr2|Gna15|Gng2|Gngt2|Gpr65|Grb2|Hbegf|Hrh1|Itpr3|Kras|Anxa1|Xcl1|Prkcd|Prkch|Prkcq|Plcb2|Ptafr|Ptger1|Rgs2|Ccl6|Mapk7|Rgs1|Avpr1a|Rgs19|Gpr132|Cysltr1|Rgs18|Cysltr2|P2ry10|Dgkz|Dgkg|Grk2|Ffar2|P2ry6|Gpr68|Dgki|Lpar5	-4.11568	0	0
2389	0	0	0	0	0	0	1	1	0	0	0	0	0	0	0	0	0	0	0	0	0	0	0	0	0	0	0	0	0	0	0	0	0	0	0	0	-2.2164	-4.42667	0	0	0	0	0	0	0	0	0	0	0	0	0	0	0	0	0	0	0	0	0	0	GO:0032434	M000000110000000000000000000000	2	0	GO Biological Processes	19	regulation of proteasomal ubiquitin-dependent protein catabolic process	19_GO:0008152 metabolic process	-4.42667	2.66221	4.82379	20836	138	1191	21	1.76322	0.38136	14629|15216|19358|23806|23807|27061|53323|53378|53380|56371|56486|56637|56736|56812|59025|67903|70797|75234|108155|223870|269523	Gclc|Hfe|Rad23a|Arih1|Arih2|Bcap31|Ube2k|Sdcbp|Psmd10|Fzr1|Gabarap|Gsk3b|Rnf14|Dnajb2|Usp14|Gipc1|Ankib1|Rnf19b|Ogt|Senp1|Vcp	-4.11533	0	0
2390	0	1	0	0	0	0	1	0	0	0	0	0	0	0	1	1	0	1	0	0	0	0	0	0	0	1	0	0	1	0	0	-2.20291	0	0	0	0	-2.24246	0	0	0	0	0	0	0	-2.23567	-2.93882	0	-2.41271	0	0	0	0	0	0	0	-2.37779	0	0	-2.62786	0	GO:0006641	M010000100000001101000000010010	7	0	GO Biological Processes	19	triglyceride metabolic process	19_GO:0008152 metabolic process	-4.42157	2.61443	4.74746	20836	68	2344	20	0.853242	0.189975	11810|11812|11816|11818|12359|12389|14081|14775|15450|16195|16956|30805|30924|74551|81877|103161|116939|171504|225845|238055	Apobec1|Apoc1|Apoe|Apoh|Cat|Cav1|Acsl1|Gpx1|Lipc|Il6st|Lpl|Slc22a4|Angptl3|Pck2|Tnxb|Apof|Pnpla3|Apobr|Plaat3|Apob	-3.30947	0	0
2391	0	0	0	0	0	0	0	0	1	0	0	0	0	0	0	0	0	0	0	0	0	0	1	0	0	0	0	0	0	0	0	0	0	0	0	0	0	0	-4.41727	0	0	0	0	0	0	0	0	0	0	0	0	0	-2.50205	0	0	0	0	0	0	0	GO:0060322	M000000001000000000000010000000	2	0	GO Biological Processes	19	head development	19_GO:0032502 developmental process	-4.41727	2.03412	4.54773	20836	758	500	37	7.4	1.17068	12140|12159|12160|12162|12286|12404|12825|12826|12842|13799|13844|14451|14804|15207|15902|17300|17387|18012|18032|19091|19378|19883|20315|20471|20743|22771|30928|57810|59058|65973|67703|69601|77630|78892|107503|108105|233552	Fabp7|Bmp4|Bmp5|Bmp7|Cacna1a|Cbln1|Col3a1|Col4a1|Col1a1|En2|Ephb2|Gas1|Grid2|Hes3|Id2|Foxc1|Mmp14|Neurod1|Nfix|Prkg1|Aldh1a2|Rora|Cxcl12|Six1|Sptbn2|Zic1|Zbtb18|Cdon|Bhlhe22|Asph|Kirrel3|Dab2ip|Prdm8|Crispld2|Atf5|B3gnt5|Gdpd5	-4.10729	0	0
2392	0	0	0	0	0	0	0	0	1	1	0	1	0	0	0	0	0	0	0	0	0	0	1	0	0	0	0	0	0	0	0	0	0	0	0	0	0	0	-2.07508	-4.41704	0	-3.09817	0	0	0	0	0	0	0	0	0	0	-3.63128	0	0	0	0	0	0	0	GO:0090100	M000000001101000000000010000000	4	0	GO Biological Processes	19	positive regulation of transmembrane receptor protein serine/threonine kinase signaling pathway	19_GO:0023052 signaling	-4.41704	2.36945	4.67112	20836	120	1832	25	1.36463	0.271057	11491|12159|12160|12161|12162|12166|12562|13132|14560|14734|15216|15229|17128|17701|17702|18129|21809|21812|21813|21814|21825|22772|65960|94187|240725	Adam17|Bmp4|Bmp5|Bmp6|Bmp7|Bmpr1a|Cdh5|Dab2|Gdf10|Gpc3|Hfe|Foxd1|Smad4|Msx1|Msx2|Notch2|Tgfb3|Tgfbr1|Tgfbr2|Tgfbr3|Thbs1|Zic2|Twsg1|Zfp423|Sulf1	-4.10729	0	0
2393	0	0	0	0	0	1	0	0	0	0	0	0	0	0	0	0	0	0	0	0	0	0	0	0	0	1	0	1	0	0	0	0	0	0	0	-3.80959	0	0	0	0	0	0	0	0	0	0	0	0	0	0	0	0	0	0	0	-4.41698	0	-2.38187	0	0	GO:0009263	M000001000000000000000000010100	3	0	GO Biological Processes	19	deoxyribonucleotide biosynthetic process	19_GO:0008152 metabolic process	-4.41698	4.56008	5.32181	20836	17	2419	9	0.372055	0.123787	13178|18102|20133|20135|20425|22169|22171|66588|110074	Dck|Nme1|Rrm1|Rrm2|Shmt1|Cmpk2|Tyms|Cmpk1|Dut	-4.10729	0	0
2394	0	0	0	0	0	1	0	0	0	0	0	0	0	0	0	0	0	0	0	0	0	0	0	0	0	1	0	1	0	0	0	0	0	0	0	-3.80959	0	0	0	0	0	0	0	0	0	0	0	0	0	0	0	0	0	0	0	-4.41698	0	-2.38187	0	0	GO:0009265	M000001000000000000000000010100	3	0	GO Biological Processes	19	2'-deoxyribonucleotide biosynthetic process	19_GO:0008152 metabolic process	-4.41698	4.56008	5.32181	20836	17	2419	9	0.372055	0.123787	13178|18102|20133|20135|20425|22169|22171|66588|110074	Dck|Nme1|Rrm1|Rrm2|Shmt1|Cmpk2|Tyms|Cmpk1|Dut	-4.10729	0	0
2395	0	0	0	0	0	1	0	0	0	0	0	0	0	0	0	0	0	0	0	0	0	0	0	0	0	1	0	1	0	0	0	0	0	0	0	-3.80959	0	0	0	0	0	0	0	0	0	0	0	0	0	0	0	0	0	0	0	-4.41698	0	-2.38187	0	0	GO:0046385	M000001000000000000000000010100	3	0	GO Biological Processes	19	deoxyribose phosphate biosynthetic process	19_GO:0008152 metabolic process	-4.41698	4.56008	5.32181	20836	17	2419	9	0.372055	0.123787	13178|18102|20133|20135|20425|22169|22171|66588|110074	Dck|Nme1|Rrm1|Rrm2|Shmt1|Cmpk2|Tyms|Cmpk1|Dut	-4.10729	0	0
2396	0	0	0	0	0	0	0	0	0	0	0	0	0	0	0	0	0	0	0	0	0	0	0	0	0	0	0	1	0	0	0	0	0	0	0	0	0	0	0	0	0	0	0	0	0	0	0	0	0	0	0	0	0	0	0	0	0	-4.41627	0	0	GO:0006099	M000000000000000000000000000100	1	0	GO Biological Processes	19	tricarboxylic acid cycle	19_GO:0008152 metabolic process	-4.41627	4.53588	5.43894	20836	33	1392	10	0.718391	0.226358	15929|17449|17993|20916|56451|66072|66925|67680|170718|239017	Idh3g|Mdh1|Ndufs4|Sucla2|Suclg1|Sdhaf2|Sdhd|Sdhb|Idh3b|Ogdhl	-4.10669	0	0
2397	0	0	0	0	0	0	0	0	0	0	0	0	1	0	0	0	0	0	0	0	0	0	0	0	0	0	0	1	0	0	0	0	0	0	0	0	0	0	0	0	0	0	-2.27602	0	0	0	0	0	0	0	0	0	0	0	0	0	0	-4.41627	0	0	GO:0062125	M000000000000100000000000000100	2	0	GO Biological Processes	19	regulation of mitochondrial gene expression	19_GO:0008152 metabolic process	-4.41627	4.53588	5.43894	20836	33	1392	10	0.718391	0.226358	52575|66084|66971|67267|67851|75593|75619|103172|212508|227682	Trmt10c|Rmnd1|Cdk5rap1|Uqcc2|Mtres1|Malsu1|Fastkd2|Chchd10|Mtg1|Trub2	-4.10669	0	0
2398	0	1	0	0	0	0	0	0	0	0	0	1	0	0	0	0	0	0	0	0	0	0	0	0	0	0	0	0	0	0	0	-4.41512	0	0	0	0	0	0	0	0	0	-3.46924	0	0	0	0	0	0	0	0	0	0	0	0	0	0	0	0	0	0	GO:0002765	M010000000001000000000000000000	2	0	GO Biological Processes	19	immune response-inhibiting signal transduction	19_GO:0002376 immune system process	-4.41512	16.3612	7.75592	20836	6	849	4	0.471143	0.235016	14727|14728|17096|26904	Lilrb4b|Lilrb4a|Lyn|Sh2d1b1	-4.10592	0	0
2399	0	1	0	0	0	0	0	0	0	0	1	1	0	0	0	0	0	1	0	0	0	0	0	1	0	0	0	0	0	0	0	-4.41512	0	0	0	0	0	0	0	0	-3.57433	-3.46924	0	0	0	0	0	-4.16297	0	0	0	0	0	-2.89289	0	0	0	0	0	0	GO:0014005	M010000000011000001000001000000	5	0	GO Biological Processes	19	microglia development	19_GO:0032502 developmental process	-4.41512	16.3612	7.75592	20836	6	849	4	0.471143	0.235016	12978|16409|24088|224109	Csf1r|Itgam|Tlr2|Nrros	-4.10592	0	0
2400	0	0	0	0	0	0	0	0	0	0	0	0	0	0	0	0	0	0	0	0	0	0	0	1	0	1	0	0	0	0	0	0	0	0	0	0	0	0	0	0	0	0	0	0	0	0	0	0	0	0	0	0	0	-4.41188	0	-2.74466	0	0	0	0	GO:0006310	M000000000000000000000001010000	2	0	GO Biological Processes	19	DNA recombination	19_GO:0008152 metabolic process	-4.41188	1.85959	4.43315	20836	236	2089	44	2.10627	0.31417	12021|12544|12545|14056|15270|16881|17215|17216|17217|17218|17219|17220|19361|19363|19366|21423|21745|21973|26909|50723|53314|54125|56045|58208|66209|69716|69885|69928|74335|74377|74666|80859|107932|211651|212377|214901|217216|223970|225182|233826|234396|268465|272551|623474	Bard1|Cdc45|Cdc7|Ezh2|H2ax|Lig1|Mcm3|Mcm2|Mcm4|Mcm5|Mcm6|Mcm7|Rad51|Rad51b|Rad54l|Tcf3|Tep1|Top2a|Exo1|Icosl|Batf|Polm|Samhd1|Bcl11b|Inip|Trip13|Aunip|Cenps|Xrcc3|Hsf2bp|Brme1|Nfkbiz|Chd4|Fancd2|Mms22l|Chtf18|Hrob|Rmi2|Rbbp8|Palb2|Ankle1|Eme1|Gins2|Rad54b	-4.10316	0	0
2401	0	1	0	0	0	1	0	0	0	0	0	1	0	0	0	0	0	0	0	0	0	0	0	1	0	1	0	0	0	0	0	-2.12105	0	0	0	-2.80109	0	0	0	0	0	-3.15403	0	0	0	0	0	0	0	0	0	0	0	-3.10033	0	-2.06921	0	0	0	0	GO:0045671	M010001000001000000000001010000	5	0	GO Biological Processes	19	negative regulation of osteoclast differentiation	19_GO:0002376 immune system process	-4.40779	3.10084	4.90967	20836	43	2344	15	0.639932	0.1647	14118|14727|14728|15978|16331|16658|18383|18726|18733|21873|72828|93675|93694|227326|234515	Fbn1|Lilrb4b|Lilrb4a|Ifng|Inpp5d|Mafb|Tnfrsf11b|Lilra6|Pirb|Tjp2|Ubash3b|Clec2i|Clec2d|Gpr55|Inpp4b	-3.29599	0	0
2402	0	0	0	0	0	0	0	0	0	0	0	0	1	0	0	0	0	0	0	0	0	0	0	1	0	0	0	0	0	0	0	0	0	0	0	0	0	0	0	0	0	0	-4.39978	0	0	0	0	0	0	0	0	0	0	-3.0552	0	0	0	0	0	0	R-MMU-111996	M000000000000100000000001000000	2	0	Reactome Gene Sets	6	Ca-dependent events		-4.39978	3.9209	5.17147	20836	27	2165	11	0.508083	0.152803	12313|12314|12315|18747|18750|18783|19085|19088|104111|207565|432530	Calm1|Calm2|Calm3|Prkaca|Prkca|Pla2g4a|Prkar1b|Prkar2b|Adcy3|Camkk2|Adcy1	-4.09287	0	0
2403	0	1	1	1	0	0	0	0	0	1	0	1	0	0	0	0	0	0	0	0	0	1	0	1	0	1	0	0	0	0	0	-2.7045	-4.0272	-2.26875	0	0	0	0	0	-2.27397	0	-2.67868	0	0	0	0	0	0	0	0	0	-4.39471	0	-3.73743	0	-3.33696	0	0	0	0	GO:0002438	M011100000101000000000101010000	8	0	GO Biological Processes	19	acute inflammatory response to antigenic stimulus	19_GO:0002376 immune system process	-4.39471	11.7744	7.13236	20836	14	632	5	0.791139	0.352406	12511|12765|14129|14131|15894	Cd6|Cxcr2|Fcgr1|Fcgr3|Icam1	-4.08836	0	0
2404	0	0	0	0	0	0	0	1	0	0	0	0	0	0	0	0	0	0	0	0	0	0	0	0	0	0	0	0	0	0	0	0	0	0	0	0	0	-4.3921	0	0	0	0	0	0	0	0	0	0	0	0	0	0	0	0	0	0	0	0	0	0	R-MMU-9706574	M000000010000000000000000000000	1	0	Reactome Gene Sets	6	RHOBTB GTPase Cycle		-4.3921	5.07906	5.59608	20836	31	1191	9	0.755668	0.250936	11461|12468|12848|19230|19878|53382|56381|76626|109331	Actb|Cct7|Cops2|Twf1|Rock2|Txnl1|Spen|Msi2|Rnf20	-4.08594	0	0
2405	0	0	0	0	0	0	0	0	1	0	0	0	1	1	0	0	0	0	0	0	0	0	0	0	0	0	0	0	0	0	0	0	0	0	0	0	0	0	-2.36331	0	0	0	-4.39143	-4.01387	0	0	0	0	0	0	0	0	0	0	0	0	0	0	0	0	R-MMU-5693607	M000000001000110000000000000000	3	0	Reactome Gene Sets	6	Processing of DNA double-strand break ends		-4.39143	2.49092	4.69015	20836	85	2165	22	1.01617	0.215544	12144|12428|15574|21853|56420|66131|68024|68275|69386|70620|93765|97122|235610|319155|319156|319157|319158|319159|319160|319161|319190|320332	Blm|Ccna2|Hus1|Timeless|Ppp4c|Tipin|H2bc4|Rpa1|H4c8|Ube2v2|Ube2n|H4c14|Atrip|H4c3|H4c4|H4c6|H4c9|H4c11|H4c12|H4c18|H2bc21|H4c16	-4.08538	0	0
2406	0	0	0	0	0	1	0	0	0	0	0	0	0	1	0	1	0	0	0	0	0	1	0	0	0	1	0	0	0	0	0	0	0	0	0	-2.30516	0	0	0	0	0	0	0	-2.01831	0	-3.15078	0	0	0	0	0	-2.10377	0	0	0	-3.33696	0	0	0	0	GO:0009120	M000001000000010100000100010000	5	0	GO Biological Processes	19	deoxyribonucleoside metabolic process	19_GO:0008152 metabolic process	-4.39058	5.07947	5.43614	20836	14	2344	8	0.341297	0.120461	11486|13178|14544|21877|22262|22436|76974|232449	Ada|Dck|Gda|Tk1|Uox|Xdh|Urah|Dera	-3.28149	0	0
2407	0	0	0	0	0	0	1	0	1	0	0	0	0	0	0	1	0	0	0	0	0	0	0	0	0	0	0	0	0	0	0	0	0	0	0	0	-2.38915	0	-2.38671	0	0	0	0	0	0	-3.15078	0	0	0	0	0	0	0	0	0	0	0	0	0	0	GO:0090331	M000000101000000100000000000000	3	0	GO Biological Processes	19	negative regulation of platelet aggregation	19_GO:0048519 negative regulation of biological process	-4.39058	5.07947	5.43614	20836	14	2344	8	0.341297	0.120461	11684|12527|18753|19091|20720|72828|99571|268860	Alox12|Cd9|Prkcd|Prkg1|Serpine2|Ubash3b|Fgg|Abat	-3.28149	0	0
2408	0	0	0	0	0	0	0	0	0	0	0	0	0	0	0	1	0	0	0	0	0	0	0	0	0	1	0	0	0	0	0	0	0	0	0	0	0	0	0	0	0	0	0	0	0	-3.15078	0	0	0	0	0	0	0	0	0	-2.49608	0	0	0	0	WP454	M000000000000000100000000010000	2	0	WikiPathways	27	Osteoclast signaling		-4.39058	5.07947	5.43614	20836	14	2344	8	0.341297	0.120461	11433|13038|16416|18383|18591|20750|66290|238377	Acp5|Ctsk|Itgb3|Tnfrsf11b|Pdgfb|Spp1|Atp6v1g1|Gpr68	-3.28149	0	0
2409	0	0	0	0	0	0	0	0	1	1	0	1	0	0	0	0	1	0	0	0	0	0	0	0	0	0	0	0	0	0	0	0	0	0	0	0	0	0	-2.27232	-4.38816	0	-2.14063	0	0	0	0	-2.37432	0	0	0	0	0	0	0	0	0	0	0	0	0	GO:0035265	M000000001101000010000000000000	4	0	GO Biological Processes	19	organ growth	19_GO:0040007 growth	-4.38816	2.27467	4.61325	20836	135	1832	27	1.4738	0.281535	11606|12640|12845|13052|14164|14178|14182|14234|16847|17125|17268|17300|17702|18214|18605|21813|21814|21825|22138|22601|23876|56274|56376|59056|68861|239790|242509	Agt|Cga|Comp|Cxadr|Fgf1|Fgf7|Fgfr1|Foxc2|Lepr|Smad1|Meis1|Foxc1|Msx2|Ddr2|Enpp1|Tgfbr2|Tgfbr3|Thbs1|Ttn|Yap1|Fbln5|Stk3|Pdlim5|Evc|Dipk2a|Ostn|Bnc2	-4.08262	0	0
2410	0	0	0	0	0	0	0	0	1	1	0	1	1	0	0	0	0	0	1	0	0	0	0	0	0	0	0	0	0	0	0	0	0	0	0	0	0	0	-2.98471	-3.31262	0	-3.74909	-2.02076	0	0	0	0	0	-4.38721	0	0	0	0	0	0	0	0	0	0	0	GO:0032964	M000000001101100000100000000000	5	0	GO Biological Processes	19	collagen biosynthetic process	19_GO:0008152 metabolic process	-4.38721	41.5888	10.9474	20836	9	167	3	1.79641	1.0278	12406|12831|12842	Serpinh1|Col5a1|Col1a1	-4.08186	0	0
2411	0	0	0	0	0	0	0	0	1	0	0	0	0	0	0	0	0	0	0	1	0	0	0	0	0	0	0	0	0	0	0	0	0	0	0	0	0	0	-4.38702	0	0	0	0	0	0	0	0	0	0	-2.04287	0	0	0	0	0	0	0	0	0	0	GO:0034331	M000000001000000000010000000000	2	0	GO Biological Processes	19	cell junction maintenance	19_GO:0009987 cellular process	-4.38702	6.17363	5.96894	20836	54	500	8	1.6	0.561142	12404|56410|104418|111173|116838|170643|210933|211401	Cbln1|Cbln3|Dgkz|Erc1|Rims2|Kirrel|Adgrb3|Mtss1	-4.08176	0	0
2412	0	0	0	0	0	0	0	0	0	0	0	0	0	1	0	1	0	0	0	0	0	1	0	0	0	1	0	1	0	0	0	0	0	0	0	0	0	0	0	0	0	0	0	-2.29064	0	-4.3807	0	0	0	0	0	-3.36311	0	0	0	-2.63444	0	-2.58661	0	0	GO:0009158	M000000000000010100000100010100	5	0	GO Biological Processes	19	ribonucleoside monophosphate catabolic process	19_GO:0008152 metabolic process	-4.3807	8.82383	6.55697	20836	22	644	6	0.931677	0.37858	14544|18950|22262|23959|76974|107569	Gda|Pnp|Uox|Nt5e|Urah|Nt5c3	-4.07639	0	0
2413	0	1	0	0	0	0	0	0	0	0	0	1	0	0	0	0	0	0	0	1	0	0	0	1	0	0	0	0	0	0	0	-3.00488	0	0	0	0	0	0	0	0	0	-4.38061	0	0	0	0	0	0	0	-2.163	0	0	0	-2.90781	0	0	0	0	0	0	GO:0034446	M010000000001000000010001000000	4	0	GO Biological Processes	19	substrate adhesion-dependent cell spreading	19_GO:0009987 cellular process	-4.38061	3.58618	5.11502	20836	51	1481	13	0.877785	0.242383	14268|16401|16421|16777|16779|18186|23928|26362|64099|107321|108101|231830|244895	Fn1|Itga4|Itgb7|Lamb1|Lamb2|Nrp1|Lamc3|Axl|Parvg|Lpxn|Fermt3|Micall2|Peak1	-4.07635	0	0
2414	0	1	0	0	0	1	0	0	0	0	0	0	0	0	0	0	0	0	0	0	0	0	0	1	0	1	0	0	0	0	0	-2.32709	0	0	0	-4.37961	0	0	0	0	0	0	0	0	0	0	0	0	0	0	0	0	0	-2.0761	0	-2.75268	0	0	0	0	R-MMU-877312	M010001000000000000000001010000	4	0	Reactome Gene Sets	6	Regulation of IFNG signaling		-4.37961	10.5809	6.76747	20836	9	1094	5	0.457038	0.203926	12702|12703|15978|16452|19255	Socs3|Socs1|Ifng|Jak2|Ptpn2	-4.07558	0	0
2415	0	1	0	0	0	0	0	0	0	0	1	1	0	0	0	0	0	0	0	0	0	1	0	1	0	0	0	0	0	0	0	-4.37909	0	0	0	0	0	0	0	0	-4.01088	-2.25229	0	0	0	0	0	0	0	0	0	-2.41796	0	-2.55689	0	0	0	0	0	0	GO:0034351	M010000000011000000000101000000	5	0	GO Biological Processes	19	negative regulation of glial cell apoptotic process	19_GO:0048519 negative regulation of biological process	-4.37909	11.1554	6.94347	20836	11	849	5	0.588928	0.2626	14456|18755|20293|20296|83433	Gas6|Prkch|Ccl12|Ccl2|Trem2	-4.07529	0	0
2416	0	0	0	0	0	1	0	0	0	1	0	1	0	0	0	0	0	0	0	0	0	1	0	1	0	0	1	0	0	0	0	0	0	0	0	-2.52427	0	0	0	-2.36977	0	-2.04614	0	0	0	0	0	0	0	0	0	-2.91292	0	-4.37622	0	0	-2.08372	0	0	0	GO:0051100	M000001000101000000000101001000	6	0	GO Biological Processes	19	negative regulation of binding	19_GO:0065007 biological regulation	-4.37622	1.99483	4.47468	20836	180	2089	36	1.72331	0.284733	11421|11461|11490|12010|12028|12575|12578|12933|14938|15213|15368|15901|15950|15951|15958|16153|16401|18591|20568|20684|20877|20878|22751|53313|71890|83560|216869|217356|226691|226695|236312|244667|381308|623121|100040462|102639543	Ace|Actb|Adam15|B2m|Bax|Cdkn1a|Cdkn2a|Crmp1|Gzma|Hey1|Hmox1|Id1|Ifi203|Ifi204|Ifit2|Il10|Itga4|Pdgfb|Slpi|Sp100|Aurkb|Aurka|Zfp90|Atp2a3|Mad2l2|Tex14|Arrb2|Tmc8|Ifi207|Ifi205|Ifi209|Disc1|Ifi211|Ifi213|Mndal|Ifi206	-4.07276	0	0
2417	0	0	0	0	0	0	0	0	0	0	0	0	0	0	0	0	0	0	0	0	0	1	0	1	0	0	0	0	0	0	0	0	0	0	0	0	0	0	0	0	0	0	0	0	0	0	0	0	0	0	0	-2.46934	0	-3.49153	0	0	0	0	0	0	GO:0070231	M000000000000000000000101000000	2	0	GO Biological Processes	19	T cell apoptotic process	19_GO:0009987 cellular process	-4.37504	3.39877	4.98377	20836	34	2344	13	0.554608	0.153393	11486|12018|12028|12043|12051|14102|14103|18439|18566|50883|58208|170770|243910	Ada|Bak1|Bax|Bcl2|Bcl3|Fas|Fasl|P2rx7|Pdcd1|Chek2|Bcl11b|Bbc3|Nfkbid	-3.26776	0	0
2418	0	0	0	0	0	0	0	0	0	0	0	0	0	0	0	0	0	0	0	1	0	0	0	0	0	0	0	0	0	0	0	0	0	0	0	0	0	0	0	0	0	0	0	0	0	0	0	0	0	-4.37163	0	0	0	0	0	0	0	0	0	0	GO:0002759	M000000000000000000010000000000	1	0	GO Biological Processes	19	regulation of antimicrobial humoral response	19_GO:0044419 biological process involved in interspecies interaction between organisms	-4.37163	11.4976	7.04345	20836	13	697	5	0.71736	0.31966	14027|19041|23993|68668|72432	Evpl|Ppl|Klk7|Klk5|Spink5	-4.06892	0	0
2419	0	0	0	0	0	0	0	0	0	0	0	0	0	0	0	0	0	0	0	1	0	0	0	0	0	0	0	0	0	0	0	0	0	0	0	0	0	0	0	0	0	0	0	0	0	0	0	0	0	-4.37163	0	0	0	0	0	0	0	0	0	0	GO:0090557	M000000000000000000010000000000	1	0	GO Biological Processes	19	establishment of endothelial intestinal barrier	19_GO:0032502 developmental process	-4.37163	11.4976	7.04345	20836	13	697	5	0.71736	0.31966	12737|16456|17356|21873|27375	Cldn1|F11r|Afdn|Tjp2|Tjp3	-4.06892	0	0
2420	0	0	0	0	0	0	0	0	1	1	0	0	0	0	0	1	0	0	0	0	0	0	0	0	0	0	0	0	0	0	0	0	0	0	0	0	0	0	-2.4837	-4.36839	0	0	0	0	0	-2.17606	0	0	0	0	0	0	0	0	0	0	0	0	0	0	R-MMU-2022857	M000000001100000100000000000000	3	0	Reactome Gene Sets	6	Keratan sulfate degradation		-4.36839	6.12412	5.73794	20836	13	1832	7	0.382096	0.144143	14264|15211|17022|18295|27047|74577|116847	Fmod|Hexa|Lum|Ogn|Omd|Glb1l|Prelp	-4.06605	0	0
2421	0	0	0	0	0	0	0	0	0	0	0	0	1	0	0	0	0	0	0	0	0	0	0	0	0	0	0	0	0	0	0	0	0	0	0	0	0	0	0	0	0	0	-4.36749	0	0	0	0	0	0	0	0	0	0	0	0	0	0	0	0	0	R-MMU-204005	M000000000000100000000000000000	1	0	Reactome Gene Sets	6	COPII-mediated vesicle transport		-4.36749	2.68906	4.75056	20836	68	2165	19	0.877598	0.200449	12068|12793|13032|18195|20333|20702|21787|56389|56418|56494|60409|66050|66890|69608|76983|110379|193813|245828|317717	Bet1|Cnih1|Ctsc|Nsf|Sec22b|Serpina1c|Tfg|Stx5a|Ykt6|Gosr2|Trappc4|0610009B22Rik|Lman2|Sec24d|Scfd1|Sec13|Mcfd2|Trappc1|Sec22a	-4.06534	0	0
2422	0	0	0	0	0	1	0	0	0	1	0	1	0	1	0	1	0	0	0	0	0	0	0	1	0	1	0	0	0	0	0	0	0	0	0	-4.36547	0	0	0	-3.13073	0	-2.67868	0	-3.06456	0	-4.35565	0	0	0	0	0	0	0	-2.8276	0	-2.49608	0	0	0	0	GO:0033004	M000001000101010100000001010000	7	0	GO Biological Processes	19	negative regulation of mast cell activation	19_GO:0002376 immune system process	-4.36547	8.16244	6.31065	20836	14	1094	6	0.548446	0.223287	12523|14728|15170|15368|217303|246746	Cd84|Lilrb4a|Ptpn6|Hmox1|Cd300a|Cd300lf	-4.06372	0	0
2423	0	0	0	0	0	1	0	0	0	0	0	1	0	0	0	0	0	0	0	0	0	0	0	1	0	1	0	0	0	0	0	0	0	0	0	-4.36547	0	0	0	0	0	-3.63259	0	0	0	0	0	0	0	0	0	0	0	-3.73743	0	-2.49608	0	0	0	0	GO:2000343	M000001000001000000000001010000	4	0	GO Biological Processes	19	positive regulation of chemokine (C-X-C motif) ligand 2 production	19_GO:0048518 positive regulation of biological process	-4.36547	8.16244	6.31065	20836	14	1094	6	0.548446	0.223287	16149|16956|17196|20304|21926|68279	Cd74|Lpl|Mbp|Ccl5|Tnf|Mcoln2	-4.06372	0	0
2424	0	1	0	0	0	1	0	0	0	0	1	1	0	0	0	0	0	0	0	0	0	0	0	1	0	0	0	0	0	0	0	-2.7045	0	0	0	-4.36547	0	0	0	0	-2.377	-2.67868	0	0	0	0	0	0	0	0	0	0	0	-2.03125	0	0	0	0	0	0	GO:2000402	M010001000011000000000001000000	5	0	GO Biological Processes	19	negative regulation of lymphocyte migration	19_GO:0040011 locomotion	-4.36547	8.16244	6.31065	20836	14	1094	6	0.548446	0.223287	11815|18600|20293|20296|50931|57781	Apod|Padi2|Ccl12|Ccl2|Il27ra|Cd200r1	-4.06372	0	0
2425	0	0	0	0	0	0	0	0	0	0	1	1	0	0	0	0	0	0	0	0	0	0	0	0	0	0	0	0	0	0	0	0	0	0	0	0	0	0	0	0	-4.01088	-4.3646	0	0	0	0	0	0	0	0	0	0	0	0	0	0	0	0	0	0	GO:1900115	M000000000011000000000000000000	2	0	GO Biological Processes	19	extracellular regulation of signal transduction	19_GO:0023052 signaling	-4.3646	7.67393	6.1244	20836	11	1481	6	0.405132	0.165059	14118|14119|23892|23893|224109|268977	Fbn1|Fbn2|Grem1|Grem2|Nrros|Ltbp1	-4.06331	0	0
2426	0	0	0	0	0	0	0	0	0	0	1	1	0	0	0	0	0	0	0	0	0	0	0	0	0	0	0	0	0	0	0	0	0	0	0	0	0	0	0	0	-4.01088	-4.3646	0	0	0	0	0	0	0	0	0	0	0	0	0	0	0	0	0	0	GO:1900116	M000000000011000000000000000000	2	0	GO Biological Processes	19	extracellular negative regulation of signal transduction	19_GO:0023052 signaling	-4.3646	7.67393	6.1244	20836	11	1481	6	0.405132	0.165059	14118|14119|23892|23893|224109|268977	Fbn1|Fbn2|Grem1|Grem2|Nrros|Ltbp1	-4.06331	0	0
2427	0	1	1	1	0	0	0	0	0	0	0	1	0	0	0	0	1	1	0	0	0	1	0	0	0	0	0	0	0	0	0	-2.06037	-4.36458	-3.86112	0	0	0	0	0	0	0	-3.23724	0	0	0	0	-4.13041	-3.27127	0	0	0	-2.41796	0	0	0	0	0	0	0	0	GO:0002357	M011100000001000011000100000000	7	0	GO Biological Processes	19	defense response to tumor cell	19_GO:0050896 response to stimulus	-4.36458	41.7834	10.9665	20836	11	136	3	2.20588	1.25944	16792|20375|66610	Laptm5|Spi1|Abi3	-4.06331	0	0
2428	0	0	0	0	0	0	0	0	1	0	0	0	0	0	0	0	0	0	0	1	0	0	0	0	0	0	0	0	0	0	0	0	0	0	0	0	0	0	-2.29324	0	0	0	0	0	0	0	0	0	0	-4.36302	0	0	0	0	0	0	0	0	0	0	mmu04915	M000000001000000000010000000000	2	0	KEGG Pathway	24	Estrogen signaling pathway - Mus musculus (house mouse)		-4.36302	3.34632	5.06907	20836	134	697	15	2.15208	0.549653	11513|16439|16440|16661|16664|16665|18753|18796|21802|54393|70405|74769|80796|94179|104110	Adcy7|Itpr2|Itpr3|Krt10|Krt14|Krt15|Prkcd|Plcb2|Tgfa|Gabbr1|Calml3|Pik3cb|Calm4|Krt23|Adcy4	-4.0618	0	0
2429	0	0	0	0	0	0	0	0	0	0	0	0	0	1	0	1	1	1	0	0	0	1	0	0	0	0	0	0	0	0	0	0	0	0	0	0	0	0	0	0	0	0	0	-2.05757	0	-4.36219	-2.03824	-2.81937	0	0	0	-2.88249	0	0	0	0	0	0	0	0	GO:0010883	M000000000000010111000100000000	5	0	GO Biological Processes	19	regulation of lipid storage	19_GO:0051179 localization	-4.36219	5.2943	5.69495	20836	55	644	9	1.39752	0.462572	11307|11520|12266|13884|16956|66905|83433|211739|238055	Abcg1|Plin2|C3|Ces1c|Lpl|Plin3|Trem2|Vstm2a|Apob	-4.06111	0	0
2430	0	0	0	0	0	0	0	0	1	1	1	1	0	0	0	0	0	0	1	0	0	0	0	0	0	0	0	0	0	0	0	0	0	0	0	0	0	0	-3.87277	-4.36192	-2.31515	-3.46331	0	0	0	0	0	0	-2.78747	0	0	0	0	0	0	0	0	0	0	0	GO:0048638	M000000001111000000100000000000	5	0	GO Biological Processes	19	regulation of developmental growth	19_GO:0040007 growth	-4.36192	1.68494	4.32189	20836	405	1832	60	3.27511	0.415833	11555|11606|11816|12159|12166|12550|12576|12640|12904|12977|13052|13614|14182|14234|14255|14381|14599|14609|14632|16002|17300|17772|18208|18213|18712|18736|19206|20347|20397|20471|20850|20851|20856|20980|21812|21813|21814|22339|22415|22601|22778|26456|27279|28146|50523|56274|63953|74116|74318|104382|108151|116837|116838|214968|229285|231507|236266|239790|319757|320790	Adrb2|Agt|Apoe|Bmp4|Bmpr1a|Cdh1|Cdkn1b|Cga|Crabp2|Csf1|Cxadr|Edn1|Fgfr1|Foxc2|Flt3|G6pdx|Gh|Gja1|Gli1|Igf2|Foxc1|Mtm1|Ntn1|Ntrk3|Pim1|Pou1f1|Ptch1|Sema3b|Sgpl1|Six1|Stat5a|Stat5b|Stc2|Syt2|Tgfbr1|Tgfbr2|Tgfbr3|Vegfa|Wnt3|Yap1|Ikzf1|Sema4g|Tnfrsf12a|Serp1|Lats2|Stk3|Dusp10|Pi16|Hopx|Barhl2|Sema3d|Rims1|Rims2|Sema6d|Spg20|Plac8|Alms1|Ostn|Smo|Chd7	-4.06089	0	0
2431	0	0	0	0	0	0	0	0	1	1	0	1	0	0	0	0	0	0	0	0	0	0	1	0	0	0	0	0	0	0	0	0	0	0	0	0	0	0	-2.96967	-4.3605	0	-2.1235	0	0	0	0	0	0	0	0	0	0	-2.6406	0	0	0	0	0	0	0	GO:0003151	M000000001101000000000010000000	4	0	GO Biological Processes	19	outflow tract morphogenesis	19_GO:0032502 developmental process	-4.3605	2.64497	4.74608	20836	86	1832	20	1.0917	0.242776	12159|12166|13614|14234|14362|15251|17128|17130|17300|17702|20148|20190|20471|21418|21813|21814|21825|22160|22339|57265	Bmp4|Bmpr1a|Edn1|Foxc2|Fzd1|Hif1a|Smad4|Smad6|Foxc1|Msx2|Dhrs3|Ryr1|Six1|Tfap2a|Tgfbr2|Tgfbr3|Thbs1|Twist1|Vegfa|Fzd2	-4.05961	0	0
2432	0	0	0	0	0	0	0	0	0	1	0	0	0	0	0	0	0	0	0	0	0	0	0	0	0	0	0	0	0	0	0	0	0	0	0	0	0	0	0	-4.35953	0	0	0	0	0	0	0	0	0	0	0	0	0	0	0	0	0	0	0	0	GO:0002011	M000000000100000000000000000000	1	0	GO Biological Processes	19	morphogenesis of an epithelial sheet	19_GO:0032502 developmental process	-4.35953	3.15927	4.93284	20836	54	1832	15	0.818777	0.21054	12160|12162|12476|12505|12831|14726|16475|16772|17381|17702|18129|20278|75415|192176|243905	Bmp5|Bmp7|Cd151|Cd44|Col5a1|Pdpn|Ajuba|Lama1|Mmp12|Msx2|Notch2|Scnn1g|Arhgap12|Flna|Zfp568	-4.05878	0	0
2433	0	0	0	1	0	0	0	0	0	0	0	0	0	0	0	0	0	0	0	0	0	0	0	1	0	0	0	0	0	0	0	0	0	-3.39393	0	0	0	0	0	0	0	0	0	0	0	0	0	0	0	0	0	0	0	-3.47867	0	0	0	0	0	0	GO:0030308	M000100000000000000000001000000	2	0	GO Biological Processes	19	negative regulation of cell growth	19_GO:0040007 growth	-4.35858	1.85549	4.3932	20836	206	2344	43	1.83447	0.277176	11482|11490|12043|12189|12550|12575|12578|12580|12581|12631|12774|14199|14381|14694|18479|18605|18854|19015|19063|19271|19735|19736|20350|20351|20354|20378|20720|21803|22415|23892|56437|56632|56742|69550|72674|74117|108151|170770|171207|217124|230784|237256|100040462	Acvrl1|Adam15|Bcl2|Brca1|Cdh1|Cdkn1a|Cdkn2a|Cdkn2c|Cdkn2d|Cfl1|Ccr5|Fhl1|G6pdx|Rack1|Pak1|Enpp1|Pml|Ppard|Ppt1|Ptprj|Rgs2|Rgs4|Sema3f|Sema4a|Sema4d|Frzb|Serpine2|Tgfb1|Wnt3|Grem1|Rrad|Sphk2|Psrc1|Bst2|Adipor1|Actr3|Sema3d|Bbc3|Arhgap4|Ppp1r9b|Sesn2|Zc3h12d|Mndal	-3.25249	0	0
2434	0	1	0	1	0	0	0	0	0	1	0	1	0	0	0	1	0	0	0	0	0	1	0	1	0	0	0	0	0	0	0	-2.32901	0	-2.04876	0	0	0	0	0	-2.65735	0	-3.49127	0	0	0	-3.15442	0	0	0	0	0	-2.37318	0	-3.47867	0	0	0	0	0	0	GO:0034767	M010100000101000100000101000000	7	0	GO Biological Processes	19	positive regulation of monoatomic ion transmembrane transport	19_GO:0051179 localization	-4.35858	1.85549	4.3932	20836	206	2344	43	1.83447	0.277176	11689|12018|12028|12313|12389|12478|12482|12631|12766|12772|13040|13614|14061|14062|14381|15945|15978|16518|16819|17329|17918|18436|18439|18669|19204|19699|19733|20193|20296|20617|21838|69810|70261|75909|83408|83433|93692|105722|109552|192176|233571|234779|432442	Alox5|Bak1|Bax|Calm1|Cav1|Cd19|Ms4a1|Cfl1|Cxcr3|Ccr2|Ctss|Edn1|F2|F2r|G6pdx|Cxcl10|Ifng|Kcnj2|Lcn2|Cxcl9|Myo5a|P2rx1|P2rx7|Abcb1b|Ptafr|Reln|Rgn|S100a1|Ccl2|Snca|Thy1|Clec4b1|Chp2|Vmp1|Gimap3|Trem2|Glrx|Ano6|Sri|Flna|P2ry6|Plcg2|Akap7	-3.25249	0	0
2435	0	0	0	0	0	0	0	0	0	0	0	0	0	0	0	1	0	0	0	0	0	0	0	0	0	0	0	0	0	0	0	0	0	0	0	0	0	0	0	0	0	0	0	0	0	-4.35565	0	0	0	0	0	0	0	0	0	0	0	0	0	0	R-MMU-8978934	M000000000000000100000000000000	1	0	Reactome Gene Sets	6	Metabolism of cofactors		-4.35565	11.555	7.05524	20836	14	644	5	0.776398	0.345865	12313|14528|15519|15926|19286	Calm1|Gch1|Hsp90aa1|Idh1|Pts	-4.05513	0	0
2436	0	0	0	0	0	1	0	0	0	0	0	1	0	0	0	0	0	0	0	1	0	0	0	0	0	1	0	0	0	0	0	0	0	0	0	-2.28684	0	0	0	0	0	-3.72676	0	0	0	0	0	0	0	-3.10226	0	0	0	0	0	-2.37815	0	0	0	0	GO:0043506	M000001000001000000010000010000	4	0	GO Biological Processes	19	regulation of JUN kinase activity	19_GO:0008152 metabolic process	-4.35531	2.52258	4.67137	20836	74	2344	21	0.895904	0.194625	12411|12775|13614|16176|16181|18479|19229|19246|19260|20963|21899|21926|24136|26382|26412|27050|30957|70097|70686|81877|81897	Cbs|Ccr7|Edn1|Il1b|Il1rn|Pak1|Ptk2b|Ptpn1|Ptpn22|Syk|Tlr6|Tnf|Zeb2|Fgd2|Map4k2|Rps3|Mapk8ip3|Sash1|Dusp16|Tnxb|Tlr9	-3.24982	0	0
2437	0	1	0	0	0	0	0	0	0	1	0	1	0	0	0	1	0	0	0	1	0	0	0	0	0	0	0	0	0	0	0	-4.35271	0	0	0	0	0	0	0	-2.44214	0	-2.67281	0	0	0	-3.77922	0	0	0	-2.9073	0	0	0	0	0	0	0	0	0	0	GO:0032370	M010000000101000100010000000000	5	0	GO Biological Processes	19	positive regulation of lipid transport	19_GO:0051179 localization	-4.35271	3.31646	5.04331	20836	111	849	15	1.76678	0.452134	11816|12161|12306|12394|13118|13119|13614|14081|16176|16971|18830|27403|56745|83433|217258	Apoe|Bmp6|Anxa2|Runx1|Cyp4a12b|Cyp4a14|Edn1|Acsl1|Il1b|Lrp1|Pltp|Abca7|C1qtnf1|Trem2|Abca8a	-4.05243	0	0
2438	0	0	0	0	0	0	1	0	0	0	0	0	0	0	0	1	1	0	0	0	0	0	0	0	0	1	0	0	0	0	0	0	0	0	0	0	-3.27887	0	0	0	0	0	0	0	0	-4.35235	-3.45443	0	0	0	0	0	0	0	0	-3.0702	0	0	0	0	mmu00860	M000000100000000110000000010000	4	0	KEGG Pathway	24	Porphyrin metabolism - Mus musculus (house mouse)		-4.35235	6.01936	5.88401	20836	43	644	8	1.24224	0.43646	11655|11656|14151|15368|15369|109778|110006|394432	Alas1|Alas2|Fech|Hmox1|Hmox2|Blvra|Gusb|Ugt1a7c	-4.05212	0	0
2439	0	0	0	0	0	1	0	1	0	1	0	1	0	0	0	0	0	0	0	0	0	0	0	1	0	0	0	0	0	1	0	0	0	0	0	-2.80391	0	-2.49839	0	-2.56009	0	-3.05234	0	0	0	0	0	0	0	0	0	0	0	-2.01305	0	0	0	0	0	-2.53452	R-MMU-168181	M000001010101000000000001000001	6	0	Reactome Gene Sets	6	Toll Like Receptor 7/8 (TLR7/8) Cascade		-4.34894	2.40528	4.62207	20836	85	2344	23	0.981229	0.203594	12475|17164|18033|18034|18036|21402|21898|22186|22187|23939|24110|26410|54123|59025|72349|73086|73699|102626|107607|110651|170743|211550|434341	Cd14|Mapkapk2|Nfkb1|Nfkb2|Nfkbib|Skp1|Tlr4|Uba52|Ubb|Mapk7|Usp18|Map3k8|Irf7|Usp14|Dusp3|Rps6ka5|Ppp2r1b|Mapkapk3|Nod1|Rps6ka3|Tlr7|Tifa|Nlrc5	-3.24404	0	0
2440	0	0	0	0	0	0	0	0	0	0	0	0	0	0	0	0	0	0	0	1	0	0	0	0	0	0	0	0	1	0	0	0	0	0	0	0	0	0	0	0	0	0	0	0	0	0	0	0	0	-2.67197	0	0	0	0	0	0	0	0	-2.14869	0	mmu00590	M000000000000000000010000000010	2	0	KEGG Pathway	24	Arachidonic acid metabolism - Mus musculus (house mouse)		-4.34894	2.40528	4.62207	20836	85	2344	23	0.981229	0.203594	11684|11685|11689|12408|12409|13088|14598|15446|18782|18783|19215|19223|19224|21391|23801|23887|54486|64292|69836|109857|225845|226105|625249	Alox12|Alox12e|Alox5|Cbr1|Cbr2|Cyp2b10|Ggt1|Hpgd|Pla2g2d|Pla2g4a|Ptgds|Ptgis|Ptgs1|Tbxas1|Aloxe3|Ggt5|Hpgds|Ptges|Pla2g12b|Cbr3|Plaat3|Cyp2c70|Gpx4	-3.24404	0	0
2441	0	0	0	0	0	0	0	0	0	1	0	1	0	0	0	0	0	1	0	0	0	0	0	1	0	0	0	0	0	0	0	0	0	0	0	0	0	0	0	-2.318	0	-4.34484	0	0	0	0	0	-2.57828	0	0	0	0	0	-2.46474	0	0	0	0	0	0	GO:0030866	M000000000101000001000001000000	4	0	GO Biological Processes	19	cortical actin cytoskeleton organization	19_GO:0009987 cellular process	-4.34484	4.07257	5.24397	20836	38	1481	11	0.742741	0.223112	13822|18810|21894|21926|22379|23790|56193|105855|109042|234686|259300	Epb41l2|Plec|Tln1|Tnf|Fmnl3|Coro1c|Plek|Nckap1l|Cavin3|Fhod1|Ehd2	-4.04567	0	0
2442	0	1	0	1	0	0	0	1	0	1	0	1	0	0	0	0	0	0	0	0	0	1	0	1	0	0	0	0	0	0	0	-3.11917	0	-2.50865	0	0	0	-2.28419	0	-2.89104	0	-4.34484	0	0	0	0	0	0	0	0	0	-2.25624	0	-2.46474	0	0	0	0	0	0	R-MMU-1433557	M010100010101000000000101000000	7	0	Reactome Gene Sets	6	Signaling by SCF-KIT		-4.34484	4.07257	5.24397	20836	38	1481	11	0.742741	0.223112	14159|14360|15170|16818|17096|17395|17444|18708|20848|22324|71520	Fes|Fyn|Ptpn6|Lck|Lyn|Mmp9|Grap2|Pik3r1|Stat3|Vav1|Grap	-4.04567	0	0
2443	0	0	0	0	0	1	0	0	0	0	0	0	0	0	0	0	0	0	0	0	0	0	0	1	0	1	0	0	0	0	0	0	0	0	0	-2.40059	0	0	0	0	0	0	0	0	0	0	0	0	0	0	0	0	0	-3.20869	0	-4.33953	0	0	0	0	GO:0002836	M000001000000000000000001010000	3	0	GO Biological Processes	19	positive regulation of response to tumor cell	19_GO:0048518 positive regulation of biological process	-4.33953	4.10166	5.15371	20836	21	2419	10	0.413394	0.130456	12484|16160|16963|54215|54698|54722|60533|77777|94175|225825	Cd24a|Il12b|Xcl1|Cd160|Crtam|Gsdme|Cd274|Ulbp1|Hrg|Cd226	-4.04125	0	0
2444	0	0	0	0	0	1	0	0	0	0	0	0	0	0	0	0	0	0	0	0	0	0	0	1	0	1	0	0	0	0	0	0	0	0	0	-2.40059	0	0	0	0	0	0	0	0	0	0	0	0	0	0	0	0	0	-3.20869	0	-4.33953	0	0	0	0	GO:0002839	M000001000000000000000001010000	3	0	GO Biological Processes	19	positive regulation of immune response to tumor cell	19_GO:0002376 immune system process	-4.33953	4.10166	5.15371	20836	21	2419	10	0.413394	0.130456	12484|16160|16963|54215|54698|54722|60533|77777|94175|225825	Cd24a|Il12b|Xcl1|Cd160|Crtam|Gsdme|Cd274|Ulbp1|Hrg|Cd226	-4.04125	0	0
2445	0	0	0	0	0	0	0	0	0	0	0	0	0	0	0	0	0	0	0	0	0	0	0	0	0	1	0	1	0	0	0	0	0	0	0	0	0	0	0	0	0	0	0	0	0	0	0	0	0	0	0	0	0	0	0	-4.33953	0	-2.69993	0	0	GO:0009219	M000000000000000000000000010100	2	0	GO Biological Processes	19	pyrimidine deoxyribonucleotide metabolic process	19_GO:0008152 metabolic process	-4.33953	4.10166	5.15371	20836	21	2419	10	0.413394	0.130456	18102|20425|22169|22171|50773|64705|66422|66588|107569|110074	Nme1|Shmt1|Cmpk2|Tyms|Nt5c|Dpys|Dctpp1|Cmpk1|Nt5c3|Dut	-4.04125	0	0
2446	0	0	0	0	0	0	0	0	0	0	0	0	0	0	0	0	0	0	0	0	0	0	0	0	0	1	0	0	0	0	0	0	0	0	0	0	0	0	0	0	0	0	0	0	0	0	0	0	0	0	0	0	0	0	0	-4.33953	0	0	0	0	R-MMU-69190	M000000000000000000000000010000	1	0	Reactome Gene Sets	6	DNA strand elongation		-4.33953	4.10166	5.15371	20836	21	2419	10	0.413394	0.130456	16881|18968|19075|19718|68240|69270|69745|72151|106344|272551	Lig1|Pola1|Prim1|Rfc2|Rpa3|Gins1|Pold4|Rfc5|Rfc4|Gins2	-4.04125	0	0
2447	0	0	0	0	0	0	0	0	1	1	0	1	0	0	0	0	0	0	0	0	0	0	0	0	0	0	0	0	0	0	0	0	0	0	0	0	0	0	-3.1699	-4.33695	0	-2.33651	0	0	0	0	0	0	0	0	0	0	0	0	0	0	0	0	0	0	GO:0014033	M000000001101000000000000000000	3	0	GO Biological Processes	19	neural crest cell differentiation	19_GO:0032502 developmental process	-4.33695	2.50214	4.67503	20836	100	1832	22	1.20087	0.254485	12166|13614|13618|14234|15251|17128|17300|17311|18505|18508|19378|20347|20471|21418|22160|22772|26456|65100|98711|108151|214968|319757	Bmpr1a|Edn1|Ednrb|Foxc2|Hif1a|Smad4|Foxc1|Kitl|Pax3|Pax6|Aldh1a2|Sema3b|Six1|Tfap2a|Twist1|Zic2|Sema4g|Zic5|Rdh10|Sema3d|Sema6d|Smo	-4.0389	0	0
2448	0	0	0	0	0	0	0	0	0	1	0	0	0	0	0	0	0	0	0	0	0	0	0	0	0	0	0	0	0	0	0	0	0	0	0	0	0	0	0	-4.33687	0	0	0	0	0	0	0	0	0	0	0	0	0	0	0	0	0	0	0	0	GO:0007224	M000000000100000000000000000000	1	0	GO Biological Processes	19	smoothened signaling pathway	19_GO:0023052 signaling	-4.33687	2.44474	4.65189	20836	107	1832	23	1.25546	0.260133	12385|14451|14632|14734|16147|18508|18605|18933|20204|20460|20822|21813|57810|59056|68146|94187|117606|171469|214704|231214|269209|319757|664805	Ctnna1|Gas1|Gli1|Gpc3|Ihh|Pax6|Enpp1|Prrx1|Prrx2|Stil|Ro60|Tgfbr2|Cdon|Evc|Arl13b|Zfp423|Boc|Gpr37l1|Iqub|Cc2d2a|Stk36|Smo|Skor2	-4.03887	0	0
2449	0	0	0	0	0	1	0	0	0	0	0	0	0	0	0	0	0	0	0	0	0	0	0	1	0	1	0	0	0	0	0	0	0	0	0	-3.35043	0	0	0	0	0	0	0	0	0	0	0	0	0	0	0	0	0	-2.29568	0	-2.06451	0	0	0	0	GO:0002232	M000001000000000000000001010000	3	0	GO Biological Processes	19	leukocyte chemotaxis involved in inflammatory response	19_GO:0040011 locomotion	-4.33621	6.66681	5.70747	20836	8	2344	6	0.255973	0.104367	11689|16803|18081|27218|74748|233079	Alox5|Lbp|Ninj1|Slamf1|Slamf8|Ffar2	-3.23291	0	0
2450	0	0	0	0	0	0	0	0	0	0	0	0	1	0	0	0	0	0	0	0	0	0	1	0	0	1	0	0	0	0	0	0	0	0	0	0	0	0	0	0	0	0	-2.23902	0	0	0	0	0	0	0	0	0	-3.31516	0	0	-2.06451	0	0	0	0	GO:0010757	M000000000000100000000010010000	3	0	GO Biological Processes	19	negative regulation of plasminogen activation	19_GO:0048519 negative regulation of biological process	-4.33621	6.66681	5.70747	20836	8	2344	6	0.255973	0.104367	18791|18792|20720|21825|56373|64138	Plat|Plau|Serpine2|Thbs1|Cpb2|Ctsz	-3.23291	0	0
2451	0	0	0	0	0	1	0	0	0	0	0	0	1	0	0	1	0	0	0	0	0	0	0	0	0	1	0	0	0	0	0	0	0	0	0	-2.17886	0	0	0	0	0	0	-2.23902	0	0	-4.24171	0	0	0	0	0	0	0	0	0	-3.06119	0	0	0	0	R-MMU-3000480	M000001000000100100000000010000	4	0	Reactome Gene Sets	6	Scavenging by Class A Receptors		-4.33621	6.66681	5.70747	20836	8	2344	6	0.255973	0.104367	11806|11816|12317|20288|22027|238055	Apoa1|Apoe|Calr|Msr1|Hsp90b1|Apob	-3.23291	0	0
2452	0	0	0	0	0	1	0	0	0	0	0	0	0	1	0	1	0	0	0	0	0	0	0	0	0	1	0	0	1	0	0	0	0	0	0	-2.73221	0	0	0	0	0	0	0	-2.33031	0	-3.60054	0	0	0	0	0	0	0	0	0	-3.17479	0	0	-4.33492	0	R-MMU-8963901	M000001000000010100000000010010	5	0	Reactome Gene Sets	6	Chylomicron remodeling		-4.33492	18.2133	8.15048	20836	11	416	4	0.961538	0.478452	11806|11807|66113|238055	Apoa1|Apoa2|Apoa5|Apob	-4.03706	0	0
2453	0	0	1	0	0	1	0	0	0	1	0	0	0	0	0	0	0	0	0	1	0	0	0	1	0	1	0	0	0	0	0	0	-2.85275	0	0	-4.33028	0	0	0	-2.09571	0	0	0	0	0	0	0	0	0	-2.28897	0	0	0	-3.49153	0	-2.94686	0	0	0	0	GO:0032816	M001001000100000000010001010000	6	0	GO Biological Processes	19	positive regulation of natural killer cell activation	19_GO:0002376 immune system process	-4.33028	5.04151	5.55188	20836	34	1094	9	0.822669	0.273093	16161|16169|16173|16452|19419|20850|22177|54215|252838	Il12rb1|Il15ra|Il18|Jak2|Rasgrp1|Stat5a|Tyrobp|Cd160|Tox	-4.03284	0	0
2454	0	0	1	0	0	0	0	1	0	0	0	0	0	0	0	0	0	0	0	0	0	0	0	0	0	0	0	0	0	0	0	0	-3.11485	0	0	0	0	-4.32847	0	0	0	0	0	0	0	0	0	0	0	0	0	0	0	0	0	0	0	0	0	0	GO:1903078	M001000010000000000000000000000	2	0	GO Biological Processes	19	positive regulation of protein localization to plasma membrane	19_GO:0051179 localization	-4.32847	3.60998	5.1084	20836	63	1191	13	1.09152	0.301076	16412|16573|16854|18412|19122|20742|53869|70546|83433|217124|226744|235574|381290	Itgb1|Kif5b|Lgals3|Sqstm1|Prnp|Sptbn1|Rab11a|Zdhhc2|Trem2|Ppp1r9b|Cnst|Atp2c1|Atp2b4	-4.03129	0	0
2455	1	1	1	1	0	1	0	0	0	0	0	1	0	0	0	1	0	1	0	0	0	0	0	0	0	0	0	0	0	0	-3.06609	-3.18952	-2.63054	-2.87482	0	-4.31581	0	0	0	0	0	-4.26111	0	0	0	-2.3539	0	-2.21497	0	0	0	0	0	0	0	0	0	0	0	0	mmu04936	M111101000001000101000000000000	8	0	KEGG Pathway	24	Alcoholic liver disease - Mus musculus (house mouse)		-4.31581	2.70152	4.77225	20836	141	1094	20	1.82815	0.405034	12259|12260|12262|12267|12268|12367|12370|12475|14103|14825|16172|16176|17874|18033|20310|21414|21926|56489|80911|625018	C1qa|C1qb|C1qc|C3ar1|C4b|Casp3|Casp8|Cd14|Fasl|Cxcl1|Il17ra|Il1b|Myd88|Nfkb1|Cxcl2|Tcf7|Tnf|Ikbke|Acox3|C4a	-4.0205	0	0
2456	0	0	0	0	0	0	0	0	1	1	1	1	0	0	0	0	1	0	1	0	0	0	0	0	0	0	0	0	0	0	0	0	0	0	0	0	0	0	-4.31362	-3.4921	-2.9634	-2.48367	0	0	0	0	-2.01449	0	-3.67096	0	0	0	0	0	0	0	0	0	0	0	GO:0090288	M000000001111000010100000000000	6	0	GO Biological Processes	19	negative regulation of cellular response to growth factor stimulus	19_GO:0048519 negative regulation of biological process	-4.31362	4.32445	5.3805	20836	106	500	11	2.2	0.655988	12389|13179|14362|17965|21825|23892|69601|78558|78560|100952|207667	Cav1|Dcn|Fzd1|Nbl1|Thbs1|Grem1|Dab2ip|Htra3|Adgra2|Emilin1|Skor1	-4.01867	0	0
2457	0	0	0	0	0	0	0	0	1	0	0	0	1	1	0	0	0	0	0	0	0	0	0	1	0	1	0	0	0	0	0	0	0	0	0	0	0	0	-2.53931	0	0	0	-3.88323	-4.31313	0	0	0	0	0	0	0	0	0	-2.96741	0	-2.44313	0	0	0	0	R-MMU-5693538	M000000001000110000000001010000	5	0	Reactome Gene Sets	6	Homology Directed Repair		-4.31313	3.49275	5.08895	20836	123	679	14	2.06186	0.545344	12189|12428|18538|22186|66979|69386|319155|319157|319158|319178|319179|319189|320332|326619	Brca1|Ccna2|Pcna|Uba52|Pole4|H4c8|H4c3|H4c6|H4c9|H2bc3|H2bc6|H2bc18|H4c16|H4c1	-4.01823	0	0
2458	0	0	0	0	0	0	0	0	1	0	0	0	0	0	0	0	0	0	0	0	0	0	0	0	0	0	0	0	0	1	0	0	0	0	0	0	0	0	-4.31034	0	0	0	0	0	0	0	0	0	0	0	0	0	0	0	0	0	0	0	0	-2.44095	GO:0051966	M000000001000000000000000000001	2	0	GO Biological Processes	19	regulation of synaptic transmission, glutamatergic	19_GO:0023052 signaling	-4.31034	4.73545	5.50612	20836	88	500	10	2	0.626099	12772|12801|14802|14806|14816|104418|140723|210274|230235|268934	Ccr2|Cnr1|Gria4|Grik2|Grm1|Dgkz|Cacng5|Shank2|Frrs1l|Grm4	-4.016	0	0
2459	0	0	0	0	0	0	0	0	0	0	0	1	0	0	0	0	0	0	0	0	0	0	0	1	0	0	0	0	0	0	0	0	0	0	0	0	0	0	0	0	0	-4.22957	0	0	0	0	0	0	0	0	0	0	0	-4.17958	0	0	0	0	0	0	GO:0051482	M000000000001000000000001000000	2	0	GO Biological Processes	19	positive regulation of cytosolic calcium ion concentration involved in phospholipase C-activating G protein-coupled signaling pathway	19_GO:0023052 signaling	-4.31002	3.19095	4.87583	20836	39	2344	14	0.59727	0.15915	12267|13614|14062|14064|14676|14744|14745|17886|21817|64095|78826|110168|213439|227326	C3ar1|Edn1|F2r|F2rl2|Gna15|Gpr65|Lpar1|Myh9|Tgm2|Gpr35|P2ry10|Gpr18|Gpr174|Gpr55	-3.20779	0	0
2460	0	0	0	0	0	0	0	0	0	1	1	1	0	0	0	0	0	0	0	0	0	1	0	1	0	0	0	0	0	0	0	0	0	0	0	0	0	0	0	-3.09661	-3.15396	-3.0409	0	0	0	0	0	0	0	0	0	-2.71671	0	-2.10469	0	0	0	0	0	0	GO:0006636	M000000000111000000000101000000	5	0	GO Biological Processes	19	unsaturated fatty acid biosynthetic process	19_GO:0008152 metabolic process	-4.30781	3.55563	4.9871	20836	30	2344	12	0.511945	0.147407	11684|13614|16149|18783|19215|19223|19224|20250|20698|21391|54486|64292	Alox12|Edn1|Cd74|Pla2g4a|Ptgds|Ptgis|Ptgs1|Scd2|Sphk1|Tbxas1|Hpgds|Ptges	-3.20647	0	0
2461	0	0	0	0	0	0	0	0	0	0	0	0	1	0	0	0	0	0	0	0	0	0	0	0	0	1	0	0	0	0	0	0	0	0	0	0	0	0	0	0	0	0	-4.30741	0	0	0	0	0	0	0	0	0	0	0	0	-2.4691	0	0	0	0	GO:1901605	M000000000000100000000000010000	2	0	GO Biological Processes	19	alpha-amino acid metabolic process	19_GO:0008152 metabolic process	-4.30741	1.95653	4.41341	20836	182	2165	37	1.70901	0.278548	11611|11720|11846|12041|12116|12411|12583|13180|13190|14287|14718|15233|17769|22117|22228|50880|52633|64918|66902|67618|69051|70789|71761|78038|98256|100678|104174|104184|107766|107869|110391|217830|232078|234724|246221|266645|434437	Agxt|Mat1a|Arg1|Bckdk|Bhmt|Cbs|Cdo1|Pcbd1|Dct|Fpgs|Got1|Hgd|Mthfr|Tst|Ucp2|Scly|Nit2|Bhmt2|Mtap|Aasdhppt|Pycr2|Kynu|Amdhd1|Mccc2|Kmo|Psph|Gldc|Blmh|Haao|Cth|Qdpr|Dglucy|Thnsl2|Tat|Mpst|Acmsd|Amt	-4.01352	0	0
2462	0	1	1	1	0	0	0	0	0	0	0	0	0	0	1	0	0	0	0	0	0	0	0	0	0	0	0	0	0	0	0	-3.83398	-2.5021	-4.30387	0	0	0	0	0	0	0	0	0	0	-2.26557	0	0	0	0	0	0	0	0	0	0	0	0	0	0	0	GO:0002244	M011100000000001000000000000000	4	0	GO Biological Processes	19	hematopoietic progenitor cell differentiation	19_GO:0032502 developmental process	-4.30387	3.50602	5.09365	20836	151	551	14	2.54083	0.670384	12043|12609|15170|19165|19261|19264|19712|20375|20677|22040|53314|54126|104759|244059	Bcl2|Cebpd|Ptpn6|Psen2|Sirpa|Ptprc|Rest|Spi1|Sox4|Trex1|Batf|Arhgef7|Pld4|Chd2	-4.01026	0	0
2463	0	0	0	0	0	1	0	0	0	0	0	0	0	0	0	1	0	1	0	0	0	0	0	0	0	1	0	0	0	0	0	0	0	0	0	-3.17228	0	0	0	0	0	0	0	0	0	-2.22214	0	-2.57828	0	0	0	0	0	0	0	-4.3025	0	0	0	0	GO:0044273	M000001000000000101000000010000	4	0	GO Biological Processes	19	sulfur compound catabolic process	19_GO:0008152 metabolic process	-4.3025	3.17339	4.85985	20836	38	2419	14	0.578752	0.15423	11611|11615|11720|14598|15211|15212|15442|23887|56690|68044|110006|110959|269378|319446	Agxt|Ahcyl|Mat1a|Ggt1|Hexa|Hexb|Hpse|Ggt5|Mlycd|Chac2|Gusb|Nudt19|Ahcy|Dpep2	-4.00907	0	0
2464	0	1	0	0	0	0	0	0	1	0	0	1	0	0	0	0	0	0	0	0	0	0	0	1	0	0	0	0	0	0	0	-2.26856	0	0	0	0	0	0	-2.46916	0	0	-2.1016	0	0	0	0	0	0	0	0	0	0	0	-3.95698	0	0	0	0	0	0	GO:0048145	M010000001001000000000001000000	4	0	GO Biological Processes	19	regulation of fibroblast proliferation	19_GO:0050789 regulation of biological process	-4.30232	2.11645	4.47525	20836	126	2344	30	1.27986	0.23217	12028|12306|12389|12428|12575|12703|13874|14114|15978|16149|16416|16878|17395|17993|18053|18214|18591|18854|20656|20698|21803|54635|56312|65972|70445|108138|110355|217303|268697|671535	Bax|Anxa2|Cav1|Ccna2|Cdkn1a|Socs1|Ereg|Fbln1|Ifng|Cd74|Itgb3|Lif|Mmp9|Ndufs4|Ngfr|Ddr2|Pdgfb|Pml|Sod2|Sphk1|Tgfb1|Pdgfc|Nupr1|Ifi30|Cd248|Xrcc4|Grk2|Cd300a|Ccnb1|Parp10	-3.20245	0	0
2465	0	0	0	0	0	0	1	1	0	0	0	0	0	1	0	1	0	0	0	0	0	0	0	0	0	1	0	0	0	0	0	0	0	0	0	0	-3.43864	-2.37476	0	0	0	0	0	-2.6589	0	-4.29803	0	0	0	0	0	0	0	0	0	-2.39635	0	0	0	0	GO:0006081	M000000110000010100000000010000	5	0	GO Biological Processes	19	cellular aldehyde metabolic process	19_GO:0008152 metabolic process	-4.29803	5.19976	5.62012	20836	56	644	9	1.39752	0.462572	11674|13885|14651|15926|19378|21351|21991|67689|103711	Aldoa|Esd|Hagh|Idh1|Aldh1a2|Taldo1|Tpi1|Aldh3b1|Pnpo	-4.0051	0	0
2466	0	0	0	0	0	1	0	0	0	0	0	1	0	1	0	1	0	1	0	0	0	0	0	1	0	1	0	0	0	0	0	0	0	0	0	-2.57444	0	0	0	0	0	-4.09058	0	-2.21593	0	-2.28001	0	-3.15127	0	0	0	0	0	-4.29546	0	-2.08445	0	0	0	0	GO:0002223	M000001000001010101000001010000	7	0	GO Biological Processes	19	stimulatory C-type lectin receptor signaling pathway	19_GO:0044419 biological process involved in interspecies interaction between organisms	-4.29546	5.81825	5.57312	20836	12	2089	7	0.335089	0.126439	16641|20963|22177|27007|56620|234779|320407	Klrc1|Syk|Tyrobp|Klrk1|Clec4n|Plcg2|Klri2	-4.00299	0	0
2467	0	0	0	0	0	1	0	0	0	0	0	1	1	1	0	0	0	0	0	0	0	0	0	1	0	1	0	0	0	0	0	0	0	0	0	-2.57444	0	0	0	0	0	-2.10109	-2.29223	-2.21593	0	0	0	0	0	0	0	0	0	-4.29546	0	-2.08445	0	0	0	0	GO:0034135	M000001000001110000000001010000	6	0	GO Biological Processes	19	regulation of toll-like receptor 2 signaling pathway	19_GO:0044419 biological process involved in interspecies interaction between organisms	-4.29546	5.81825	5.57312	20836	12	2089	7	0.335089	0.126439	13057|16365|17096|21897|21899|83433|257632	Cyba|Acod1|Lyn|Tlr1|Tlr6|Trem2|Nod2	-4.00299	0	0
2468	0	0	0	0	0	1	0	0	0	0	0	0	0	0	0	0	0	0	0	0	0	0	0	1	0	1	0	0	0	0	0	0	0	0	0	-3.63891	0	0	0	0	0	0	0	0	0	0	0	0	0	0	0	0	0	-4.29546	0	-3.88197	0	0	0	0	GO:0090232	M000001000000000000000001010000	3	0	GO Biological Processes	19	positive regulation of spindle checkpoint	19_GO:0023052 signaling	-4.29546	5.81825	5.57312	20836	12	2089	7	0.335089	0.126439	11799|16319|20877|52276|56150|67052|74335	Birc5|Incenp|Aurkb|Cdca8|Mad2l1|Ndc80|Xrcc3	-4.00299	0	0
2469	0	0	0	0	0	1	0	0	0	0	0	0	0	0	0	0	0	0	0	0	0	0	0	1	0	1	0	0	0	0	0	0	0	0	0	-3.63891	0	0	0	0	0	0	0	0	0	0	0	0	0	0	0	0	0	-4.29546	0	-3.88197	0	0	0	0	GO:0090267	M000001000000000000000001010000	3	0	GO Biological Processes	19	positive regulation of mitotic cell cycle spindle assembly checkpoint	19_GO:0023052 signaling	-4.29546	5.81825	5.57312	20836	12	2089	7	0.335089	0.126439	11799|16319|20877|52276|56150|67052|74335	Birc5|Incenp|Aurkb|Cdca8|Mad2l1|Ndc80|Xrcc3	-4.00299	0	0
2470	0	0	0	0	0	1	0	0	0	0	0	1	0	1	0	1	0	1	0	0	0	0	0	1	0	1	0	0	0	0	0	0	0	0	0	-2.57444	0	0	0	0	0	-4.09058	0	-2.21593	0	-2.28001	0	-3.15127	0	0	0	0	0	-4.29546	0	-2.08445	0	0	0	0	GO:1990840	M000001000001010101000001010000	7	0	GO Biological Processes	19	response to lectin	19_GO:0050896 response to stimulus	-4.29546	5.81825	5.57312	20836	12	2089	7	0.335089	0.126439	16641|20963|22177|27007|56620|234779|320407	Klrc1|Syk|Tyrobp|Klrk1|Clec4n|Plcg2|Klri2	-4.00299	0	0
2471	0	0	0	0	0	1	0	0	0	0	0	1	0	1	0	1	0	1	0	0	0	0	0	1	0	1	0	0	0	0	0	0	0	0	0	-2.57444	0	0	0	0	0	-4.09058	0	-2.21593	0	-2.28001	0	-3.15127	0	0	0	0	0	-4.29546	0	-2.08445	0	0	0	0	GO:1990858	M000001000001010101000001010000	7	0	GO Biological Processes	19	cellular response to lectin	19_GO:0050896 response to stimulus	-4.29546	5.81825	5.57312	20836	12	2089	7	0.335089	0.126439	16641|20963|22177|27007|56620|234779|320407	Klrc1|Syk|Tyrobp|Klrk1|Clec4n|Plcg2|Klri2	-4.00299	0	0
2472	0	0	0	0	0	0	1	1	0	0	0	0	0	0	0	0	0	0	0	0	0	0	0	0	0	0	0	0	0	0	0	0	0	0	0	0	-3.88033	-4.29497	0	0	0	0	0	0	0	0	0	0	0	0	0	0	0	0	0	0	0	0	0	0	GO:0046501	M000000110000000000000000000000	2	0	GO Biological Processes	19	protoporphyrinogen IX metabolic process	19_GO:0008152 metabolic process	-4.29497	13.9956	7.15573	20836	5	1191	4	0.335852	0.167644	12892|14151|15467|19044	Cpox|Fech|Eif2ak1|Ppox	-4.00264	0	0
2473	0	0	0	0	0	0	0	0	0	1	0	1	0	0	0	1	0	0	0	0	0	0	0	0	0	0	0	0	0	0	0	0	0	0	0	0	0	0	0	-2.03836	0	-2.78373	0	0	0	-2.45317	0	0	0	0	0	0	0	0	0	0	0	0	0	0	GO:0048260	M000000000101000100000000000000	3	0	GO Biological Processes	19	positive regulation of receptor-mediated endocytosis	19_GO:0051179 localization	-4.29254	2.63895	4.67519	20836	64	2344	19	0.81058	0.185205	11600|12010|12266|12306|12512|12759|12775|15216|19063|20620|20963|22041|23892|80838|104015|109689|215114|216869|234779	Angpt1|B2m|C3|Anxa2|Cd63|Clu|Ccr7|Hfe|Ppt1|Plk2|Syk|Trf|Grem1|H1f1|Synj1|Arrb1|Hip1|Arrb2|Plcg2	-3.19356	0	0
2474	0	0	0	0	0	1	0	0	0	1	0	0	0	0	0	0	0	0	0	0	0	0	0	0	0	0	0	0	0	0	0	0	0	0	0	-4.29202	0	0	0	-2.13061	0	0	0	0	0	0	0	0	0	0	0	0	0	0	0	0	0	0	0	0	GO:0062098	M000001000100000000000000000000	2	0	GO Biological Processes	19	regulation of programmed necrotic cell death	19_GO:0050789 regulation of biological process	-4.29202	5.64317	5.68304	20836	27	1094	8	0.731261	0.257593	11796|11797|11886|12370|56312|56532|58203|74256	Birc3|Birc2|Asah1|Casp8|Nupr1|Ripk3|Zbp1|Cyld	-4.00006	0	0
2475	0	0	0	0	0	0	0	0	0	0	0	0	0	0	0	1	0	0	0	0	0	0	0	1	0	1	0	0	0	0	0	0	0	0	0	0	0	0	0	0	0	0	0	0	0	-2.0813	0	0	0	0	0	0	0	-2.03125	0	-4.2902	0	0	0	0	GO:0006857	M000000000000000100000001010000	3	0	GO Biological Processes	19	oligopeptide transport	19_GO:0051179 localization	-4.2902	4.92199	5.32003	20836	14	2419	8	0.330715	0.116732	12557|26570|26941|28253|56615|57738|65221|114644	Cdh17|Slc7a11|Nherf1|Slco1b2|Mgst1|Slc15a2|Slc15a3|Slc13a3	-3.9986	0	0
2476	0	0	0	0	0	0	0	0	0	0	0	0	0	0	0	0	0	0	0	0	0	0	0	1	0	1	0	0	0	0	0	0	0	0	0	0	0	0	0	0	0	0	0	0	0	0	0	0	0	0	0	0	0	-3.73743	0	-4.2902	0	0	0	0	GO:0051382	M000000000000000000000001010000	2	0	GO Biological Processes	19	kinetochore assembly	19_GO:0009987 cellular process	-4.2902	4.92199	5.32003	20836	14	2419	8	0.330715	0.116732	12615|20892|26886|60411|66311|208628|218977|229841	Cenpa|Cenpx|Cenph|Cenpk|Cenpw|Kntc1|Dlgap5|Cenpe	-3.9986	0	0
2477	0	0	0	0	0	0	0	1	0	0	0	0	1	0	0	0	0	0	0	0	0	0	0	0	0	1	0	0	0	0	0	0	0	0	0	0	0	-2.03537	0	0	0	0	-3.07231	0	0	0	0	0	0	0	0	0	0	0	0	-3.63026	0	0	0	0	GO:0051258	M000000010000100000000000010000	3	0	GO Biological Processes	19	protein polymerization	19_GO:0009987 cellular process	-4.2859	2.291	4.53734	20836	97	2344	25	1.06655	0.21217	11629|12373|12389|14161|15163|19200|19201|22142|22376|56419|67141|67282|68089|68475|68612|72119|75608|76709|99571|110135|227753|231830|268709|545486|625249	Aif1|Casq2|Cav1|Fga|Hcls1|Pstpip1|Pstpip2|Tuba1a|Was|Diaph3|Fbxo5|Washc3|Arpc4|Ssna1|Ube2c|Tpx2|Chmp4b|Arpc2|Fgg|Fgb|Gsn|Micall2|Fam107a|Tubb1|Gpx4	-3.1875	0	0
2478	0	0	0	0	0	1	0	1	0	0	0	0	0	0	0	0	0	0	0	0	0	0	0	0	0	0	0	0	0	0	0	0	0	0	0	-2.31905	0	-2.91828	0	0	0	0	0	0	0	0	0	0	0	0	0	0	0	0	0	0	0	0	0	0	R-MMU-8856825	M000001010000000000000000000000	2	0	Reactome Gene Sets	6	Cargo recognition for clathrin-mediated endocytosis		-4.2859	2.291	4.53734	20836	97	2344	25	1.06655	0.21217	11772|12500|12502|12848|13859|13874|16197|16443|17113|18002|22041|22042|22186|22187|22320|58194|66147|74015|109689|110355|216869|232910|233489|238055|320129	Ap2a2|Cd3d|Cd3g|Cops2|Eps15l1|Ereg|Il7r|Itsn1|M6pr|Nedd8|Trf|Tfrc|Uba52|Ubb|Vamp8|Sh3kbp1|Necap2|Fcho1|Arrb1|Grk2|Arrb2|Ap2s1|Picalm|Apob|Grk3	-3.1875	0	0
2479	0	0	0	0	0	0	0	0	1	1	0	0	0	0	0	0	0	0	0	0	0	0	0	0	0	0	0	0	0	0	0	0	0	0	0	0	0	0	-2.81105	-4.28493	0	0	0	0	0	0	0	0	0	0	0	0	0	0	0	0	0	0	0	0	GO:0003002	M000000001100000000000000000000	2	0	GO Biological Processes	19	regionalization	19_GO:0032502 developmental process	-4.28493	1.65917	4.26284	20836	425	1832	62	3.38428	0.422468	11695|12159|12166|12167|12259|13411|13614|13798|14234|14451|14609|14632|14734|15223|15229|15251|16147|16371|16372|16373|16848|16869|16871|17128|17130|17300|17701|17702|17965|18129|18505|18508|18553|18764|19206|19378|20460|20471|21667|21812|21813|21892|22138|22415|22772|23892|23967|57810|59058|68146|68151|68713|71227|76365|83675|140484|140859|231214|244631|246102|319757|432611	Alx4|Bmp4|Bmpr1a|Bmpr1b|C1qa|Dnah11|Edn1|En1|Foxc2|Gas1|Gja1|Gli1|Gpc3|Foxj1|Foxd1|Hif1a|Ihh|Irx1|Irx2|Irx3|Lfng|Lhx1|Lhx3|Smad4|Smad6|Foxc1|Msx1|Msx2|Nbl1|Notch2|Pax3|Pax6|Pcsk6|Pkd2|Ptch1|Aldh1a2|Stil|Six1|Tdgf1|Tgfbr1|Tgfbr2|Tll1|Ttn|Wnt3|Zic2|Grem1|Osr1|Cdon|Bhlhe22|Arl13b|Wls|Ifitm1|Daw1|Tbx18|Bicc1|Pofut1|Nek8|Cc2d2a|Pskh1|Rttn|Smo|Dnai2	-3.9938	0	0
2480	0	0	0	0	0	0	0	0	1	0	1	1	0	0	0	0	0	1	0	0	0	0	0	0	0	0	0	0	0	1	0	0	0	0	0	0	0	0	-2.22197	0	-2.45125	-4.28419	0	0	0	0	0	-2.13375	0	0	0	0	0	0	0	0	0	0	0	-3.37576	GO:0044057	M000000001011000001000000000001	5	0	GO Biological Processes	19	regulation of system process	19_GO:0032501 multicellular organismal process	-4.28419	1.58196	4.22561	20836	667	1481	75	5.06415	0.569758	11535|11540|11548|11603|11629|11689|11749|11816|11847|12291|12292|12310|12391|12394|13032|13040|13614|13654|13731|14062|14129|14615|14678|14739|15234|15466|15566|15894|16193|16411|16818|16846|16878|17260|17390|17540|17969|18128|18166|18436|18591|18708|19091|19204|19219|19699|20266|20312|20416|20698|20855|21898|21926|21937|21938|22003|26558|30937|54598|56745|57814|58861|60596|64095|67374|72821|74777|77125|109624|110355|212937|216856|230738|235442|246256	Adm|Adora2a|Adra1b|Agrn|Aif1|Alox5|Anxa6|Apoe|Arg2|Cacna1g|Cacna1s|Calca|Cav3|Runx1|Ctsc|Ctss|Edn1|Egr2|Emp2|F2r|Fcgr1|Gjc1|Gnai2|S1pr2|Hgf|Hrh2|Htr7|Icam1|Il6|Itgax|Lck|Lep|Lif|Mef2c|Mmp2|Irag1|Ncf1|Notch1|Npy1r|P2rx1|Pdgfb|Pik3r1|Prkg1|Ptafr|Ptger4|Reln|Scn1b|Cx3cl1|Shc1|Sphk1|Stc1|Tlr4|Tnf|Tnfrsf1a|Tnfrsf1b|Tpm1|Homer3|Lmcd1|Calcrl|C1qtnf1|Kcne4|Cysltr1|Gucy1a1|Gpr35|Jam2|Scn2b|Selenon|Il33|Cald1|Grk2|Tifab|Nlgn2|Zc3h12a|Rab8b|Fcgr4	-3.99323	0	0
2481	0	0	0	0	0	0	0	0	1	1	1	0	0	0	0	0	0	1	0	0	0	0	0	0	0	0	0	0	0	1	0	0	0	0	0	0	0	0	-3.29023	-4.18431	-3.72852	0	0	0	0	0	0	-2.18862	0	0	0	0	0	0	0	0	0	0	0	-4.28347	GO:0015849	M000000001110000001000000000001	5	0	GO Biological Processes	19	organic acid transport	19_GO:0051179 localization	-4.28347	2.72976	4.77974	20836	257	594	20	3.367	0.740101	14664|14805|17254|19300|20525|22242|26357|26365|30805|68267|70026|76408|94280|94282|100604|114229|208890|229706|239273|330836	Slc6a9|Grik1|Slc3a2|Abcd4|Slc2a1|Umod|Abcg2|Ceacam1|Slc22a4|Slc25a22|Tspo2|Abcc3|Sfxn3|Sfxn5|Lrrc8c|Kiss1r|Slc26a7|Slc6a17|Abcc4|Slc7a6	-3.99261	0	0
2482	0	0	0	0	0	0	0	0	0	0	0	0	0	0	0	1	0	0	0	0	0	1	0	0	0	1	0	0	0	0	0	0	0	0	0	0	0	0	0	0	0	0	0	0	0	-2.8341	0	0	0	0	0	-4.27364	0	0	0	-3.06119	0	0	0	0	GO:0001812	M000000000000000100000100010000	3	0	GO Biological Processes	19	positive regulation of type I hypersensitivity	19_GO:0002376 immune system process	-4.27364	16.4842	7.74722	20836	8	632	4	0.632911	0.315453	12229|14127|14131|16016	Btk|Fcer1g|Fcgr3|Ighg2b	-3.9841	0	0
2483	0	0	0	0	0	1	0	0	1	1	0	1	1	1	0	0	0	0	0	0	0	1	0	0	0	1	0	1	0	0	0	0	0	0	0	-3.35043	0	0	-3.153	-2.50558	0	-2.85062	-2.23902	-4.15195	0	0	0	0	0	0	0	-4.27364	0	0	0	-2.06451	0	-2.95217	0	0	GO:0035425	M000001001101110000000100010100	9	0	GO Biological Processes	19	autocrine signaling	19_GO:0023052 signaling	-4.27364	16.4842	7.74722	20836	8	632	4	0.632911	0.315453	12514|13051|20201|20202	Cd68|Cx3cr1|S100a8|S100a9	-3.9841	0	0
2484	0	1	0	1	0	1	0	0	0	0	0	1	0	0	0	0	0	0	0	0	0	1	0	1	0	0	0	0	0	1	0	-3.77466	0	-3.03026	0	-2.17886	0	0	0	0	0	-2.85062	0	0	0	0	0	0	0	0	0	-4.27364	0	-2.29568	0	0	0	0	0	-2.9356	GO:0072683	M010101000001000000000101000001	7	0	GO Biological Processes	19	T cell extravasation	19_GO:0002376 immune system process	-4.27364	16.4842	7.74722	20836	8	632	4	0.632911	0.315453	15894|16408|20296|20304	Icam1|Itgal|Ccl2|Ccl5	-3.9841	0	0
2485	0	0	0	0	0	0	1	1	0	0	0	0	0	0	0	0	0	0	0	0	0	0	0	0	0	0	0	1	0	0	0	0	0	0	0	0	-3.83829	-2.93427	0	0	0	0	0	0	0	0	0	0	0	0	0	0	0	0	0	0	0	-4.27298	0	0	R-MMU-5205685	M000000110000000000000000000100	3	0	Reactome Gene Sets	6	PINK1-PRKN Mediated Mitophagy		-4.27298	5.44305	5.57877	20836	22	1392	8	0.574713	0.202607	18412|22187|22190|66169|66410|66734|68512|223696	Sqstm1|Ubb|Ubc|Tomm7|Mterf3|Map1lc3a|Tomm5|Tomm22	-3.98353	0	0
2486	0	0	0	0	0	0	1	1	0	0	0	0	0	0	0	0	0	1	0	0	0	0	0	0	0	0	0	0	0	0	0	0	0	0	0	0	-2.06939	-2.55709	0	0	0	0	0	0	0	0	0	-2.61156	0	0	0	0	0	0	0	0	0	0	0	0	GO:0000303	M000000110000000001000000000000	3	0	GO Biological Processes	19	response to superoxide	19_GO:0050896 response to stimulus	-4.27257	4.44454	5.20513	20836	18	2344	9	0.383959	0.12774	11808|14088|17523|18104|18477|20656|20657|21672|22228	Apoa4|Fancc|Mpo|Nqo1|Prdx1|Sod2|Sod3|Prdx2|Ucp2	-3.17622	0	0
2487	0	0	0	0	0	1	0	0	1	0	0	1	0	0	0	0	0	0	0	0	0	0	0	1	0	1	0	0	1	0	0	0	0	0	0	-2.71934	0	0	-2.06701	0	0	-2.94878	0	0	0	0	0	0	0	0	0	0	0	-3.75678	0	-4.16322	0	0	-2.28746	0	GO:0002830	M000001001001000000000001010010	6	0	GO Biological Processes	19	positive regulation of type 2 immune response	19_GO:0002376 immune system process	-4.27257	4.44454	5.20513	20836	18	2344	9	0.383959	0.12774	12520|15930|16149|16173|16190|16963|58185|216799|329260	Cd81|Ido1|Cd74|Il18|Il4ra|Xcl1|Rsad2|Nlrp3|Dennd1b	-3.17622	0	0
2488	0	1	0	0	0	0	1	0	0	0	0	1	0	0	0	0	0	0	0	0	0	0	0	1	0	1	0	0	0	0	0	-2.27557	0	0	0	0	-2.06939	0	0	0	0	-2.15086	0	0	0	0	0	0	0	0	0	0	0	-3.75678	0	-3.31311	0	0	0	0	GO:0033623	M010000100001000000000001010000	5	0	GO Biological Processes	19	regulation of integrin activation	19_GO:0050789 regulation of biological process	-4.27257	4.44454	5.20513	20836	18	2344	9	0.383959	0.12774	12484|19219|55985|56193|70839|74202|78473|234839|241639	Cd24a|Ptger4|Cxcl13|Plek|P2ry12|Fblim1|Skap1|Piezo1|Fermt1	-3.17622	0	0
2489	0	1	0	1	0	1	0	0	0	0	0	0	0	0	0	1	0	0	0	0	0	1	0	1	0	1	0	0	0	0	0	-2.27557	0	-4.08735	0	-2.71934	0	0	0	0	0	0	0	0	0	-3.76887	0	0	0	0	0	-3.80709	0	-3.75678	0	-3.31311	0	0	0	0	GO:0035821	M010101000000000100000101010000	7	0	GO Biological Processes	19	modulation of process of another organism	19_GO:0044419 biological process involved in interspecies interaction between organisms	-4.27257	4.44454	5.20513	20836	18	2344	9	0.383959	0.12774	12048|12266|12796|15978|18646|20202|20568|20963|56644	Bcl2l1|C3|Camp|Ifng|Prf1|S100a9|Slpi|Syk|Clec7a	-3.17622	0	0
2490	0	0	0	0	0	0	1	1	0	0	0	0	0	0	0	0	0	0	0	0	0	0	0	0	0	0	0	0	0	0	0	0	0	0	0	0	-2.16299	-4.27116	0	0	0	0	0	0	0	0	0	0	0	0	0	0	0	0	0	0	0	0	0	0	R-MMU-8854214	M000000110000000000000000000000	2	0	Reactome Gene Sets	6	TBC/RABGAPs		-4.27116	4.92034	5.46452	20836	32	1191	9	0.755668	0.250936	19346|53869|56486|67443|68449|71648|93739|100855|235442	Rab6a|Rab11a|Gabarap|Map1lc3b|Tbc1d10b|Optn|Gabarapl2|Tbc1d14|Rab8b	-3.98194	0	0
2491	0	0	0	0	0	1	0	0	1	1	0	0	1	1	0	0	0	0	0	0	0	1	0	1	0	1	0	0	0	1	0	0	0	0	0	-3.25586	0	0	-4.26786	-4.22485	0	0	-2.38374	-3.87133	0	0	0	0	0	0	0	-3.96418	0	-3.99663	0	-2.24347	0	0	0	-4.0445	R-MMU-6799990	M000001001100110000000101010001	9	0	Reactome Gene Sets	6	Metal sequestration by antimicrobial proteins		-4.26786	31.254	9.48847	20836	4	500	3	0.6	0.345369	17002|20201|20202	Ltf|S100a8|S100a9	-3.97903	0	0
2492	0	0	0	0	0	0	0	0	1	0	0	0	0	0	0	0	0	0	0	0	0	0	0	0	0	0	0	0	0	0	0	0	0	0	0	0	0	0	-4.26784	0	0	0	0	0	0	0	0	0	0	0	0	0	0	0	0	0	0	0	0	0	mmu04727	M000000001000000000000000000000	1	0	KEGG Pathway	24	GABAergic synapse - Mus musculus (house mouse)		-4.26784	4.68225	5.45857	20836	89	500	10	2	0.626099	12286|14394|14399|14403|14412|14415|14696|16522|64337|232333	Cacna1a|Gabra1|Gabra6|Gabrd|Slc6a13|Gad1|Gnb4|Kcnj6|Gng13|Slc6a1	-3.97903	0	0
2493	0	0	0	0	0	0	1	0	1	0	1	0	0	0	0	0	0	0	0	0	0	0	0	0	0	0	0	0	0	1	0	0	0	0	0	0	-2.78053	0	-4.26771	0	-2.3997	0	0	0	0	0	0	0	0	0	0	0	0	0	0	0	0	0	0	-3.41795	GO:0098662	M000000101010000000000000000001	4	0	GO Biological Processes	19	inorganic cation transmembrane transport	19_GO:0051179 localization	-4.26771	2.31036	4.58809	20836	487	500	27	5.4	1.01078	11937|12286|12291|14412|16438|16440|16522|16529|18797|19264|20190|20512|20537|22065|26946|53313|65973|71699|72258|94249|102680|105243|226999|232333|240660|242735|269615	Atp2a1|Cacna1a|Cacna1g|Slc6a13|Itpr1|Itpr3|Kcnj6|Kcnk5|Plcb3|Ptprc|Ryr1|Slc1a3|Slc5a1|Trpc3|Trpc7|Atp2a3|Asph|Slc41a3|Kcnk10|Slc24a3|Slc6a20a|Slc9a3|Slc9a2|Slc6a1|Slc35g1|Lrrc38|Plch2	-3.97894	0	0
2494	0	0	0	0	0	0	0	0	0	1	0	0	0	0	0	0	0	0	0	0	0	0	0	0	0	0	0	0	0	0	0	0	0	0	0	0	0	0	0	-4.26739	0	0	0	0	0	0	0	0	0	0	0	0	0	0	0	0	0	0	0	0	GO:0060021	M000000000100000000000000000000	1	0	GO Biological Processes	19	roof of mouth development	19_GO:0032502 developmental process	-4.26739	2.47737	4.62098	20836	101	1832	22	1.20087	0.254485	11695|12166|12824|14362|14451|16950|17128|17701|18933|20148|20397|21418|21809|21812|21813|21814|23967|57265|65973|242509|278507|320790	Alx4|Bmpr1a|Col2a1|Fzd1|Gas1|Loxl3|Smad4|Msx1|Prrx1|Dhrs3|Sgpl1|Tfap2a|Tgfb3|Tgfbr1|Tgfbr2|Tgfbr3|Osr1|Fzd2|Asph|Bnc2|Wfikkn2|Chd7	-3.97867	0	0
2495	0	0	0	0	0	0	0	0	0	0	0	1	0	0	0	0	0	1	1	0	0	0	1	0	0	0	0	0	0	0	0	0	0	0	0	0	0	0	0	0	0	-2.78373	0	0	0	0	0	-4.26523	-3.79018	0	0	0	-4.23407	0	0	0	0	0	0	0	GO:0003170	M000000000001000001100010000000	4	0	GO Biological Processes	19	heart valve development	19_GO:0032502 developmental process	-4.26523	7.144	6.13815	20836	64	319	7	2.19436	0.820239	18127|18129|20564|21813|21938|23794|116701	Nos3|Notch2|Slit3|Tgfbr2|Tnfrsf1b|Adamts5|Fgfrl1	-3.97669	0	0
2496	0	0	0	1	0	0	1	1	0	0	0	0	0	0	0	0	0	0	0	0	0	0	0	0	0	0	0	0	0	0	0	0	0	-2.1676	0	0	-4.26417	-2.99724	0	0	0	0	0	0	0	0	0	0	0	0	0	0	0	0	0	0	0	0	0	0	GO:1902235	M000100110000000000000000000000	3	0	GO Biological Processes	19	regulation of endoplasmic reticulum stress-induced intrinsic apoptotic signaling pathway	19_GO:0023052 signaling	-4.26417	8.63907	6.4482	20836	29	499	6	1.2024	0.48792	12048|16151|17974|26943|66168|110213	Bcl2l1|Ikbkg|Nck2|Serinc3|Grina|Tmbim6	-3.97577	0	0
2497	0	1	0	1	0	1	0	0	0	0	0	1	0	0	0	0	0	0	0	0	0	0	0	1	0	0	0	0	0	0	0	-4.26139	0	-2.95789	0	-2.71934	0	0	0	0	0	-3.84451	0	0	0	0	0	0	0	0	0	0	0	-2.18896	0	0	0	0	0	0	GO:0045655	M010101000001000000000001000000	5	0	GO Biological Processes	19	regulation of monocyte differentiation	19_GO:0002376 immune system process	-4.26139	8.1806	6.28137	20836	18	849	6	0.706714	0.287493	12977|14159|16149|16331|17869|108655	Csf1|Fes|Cd74|Inpp5d|Myc|Foxp1	-3.97324	0	0
2498	0	1	0	1	0	0	0	0	0	0	0	0	0	0	0	0	0	0	0	0	0	0	0	0	0	0	0	0	0	0	0	-3.53364	0	-4.26091	0	0	0	0	0	0	0	0	0	0	0	0	0	0	0	0	0	0	0	0	0	0	0	0	0	0	GO:2000669	M010100000000000000000000000000	2	0	GO Biological Processes	19	negative regulation of dendritic cell apoptotic process	19_GO:0048519 negative regulation of biological process	-4.26091	16.8066	7.81685	20836	9	551	4	0.725953	0.361656	12043|12048|14456|26362	Bcl2|Bcl2l1|Gas6|Axl	-3.97292	0	0
2499	0	0	0	0	0	0	0	0	0	0	0	1	0	1	0	0	0	0	0	0	0	1	0	0	0	0	0	0	0	0	0	0	0	0	0	0	0	0	0	0	0	-2.06786	0	-2.02482	0	0	0	0	0	0	0	-3.00906	0	0	0	0	0	0	0	0	GO:0010575	M000000000001010000000100000000	3	0	GO Biological Processes	19	positive regulation of vascular endothelial growth factor production	19_GO:0048518 positive regulation of biological process	-4.26017	3.76076	5.01491	20836	26	2344	11	0.469283	0.141162	12189|12215|12266|12267|12273|13078|15139|15442|16176|19883|72043	Brca1|Bsg|C3|C3ar1|C5ar1|Cyp1b1|Hc|Hpse|Il1b|Rora|Sulf2	-3.16499	0	0
2500	0	0	0	0	0	0	0	0	0	1	0	1	0	0	0	0	0	0	0	0	0	0	0	0	0	0	0	0	0	0	0	0	0	0	0	0	0	0	0	-3.83111	0	-4.26015	0	0	0	0	0	0	0	0	0	0	0	0	0	0	0	0	0	0	GO:0032231	M000000000101000000000000000000	2	0	GO Biological Processes	19	regulation of actin filament bundle assembly	19_GO:0050789 regulation of biological process	-4.26015	2.5691	4.66736	20836	115	1481	21	1.41796	0.307223	14026|14744|14745|16885|18186|18708|19219|20312|20947|22003|22376|30794|50768|56193|69710|118449|192176|234686|235041|242553|268396	Evl|Gpr65|Lpar1|Limk1|Nrp1|Pik3r1|Ptger4|Cx3cl1|Swap70|Tpm1|Was|Pdlim4|Dlc1|Plek|Arap1|Synpo2|Flna|Fhod1|Kank2|Kank4|Sh3pxd2b	-3.97238	0	0
2501	0	1	0	0	0	0	1	0	0	0	0	1	0	1	0	0	0	0	0	0	0	0	0	1	0	0	0	0	0	0	0	-2.2162	0	0	0	0	-2.0309	0	0	0	0	-3.479	0	-2.75172	0	0	0	0	0	0	0	0	0	-3.169	0	0	0	0	0	0	GO:0045744	M010000100001010000000001000000	5	0	GO Biological Processes	19	negative regulation of G protein-coupled receptor signaling pathway	19_GO:0023052 signaling	-4.25934	2.79841	4.71114	20836	54	2344	17	0.725256	0.175261	11486|11535|12323|14678|14773|19735|19736|20304|20617|26385|51791|56193|109689|110355|216869|320129|381290	Ada|Adm|Camk2b|Gnai2|Grk5|Rgs2|Rgs4|Ccl5|Snca|Grk6|Rgs14|Plek|Arrb1|Grk2|Arrb2|Grk3|Atp2b4	-3.16445	0	0
2502	0	0	0	0	0	0	0	0	1	0	0	0	0	0	0	0	0	0	0	0	0	0	0	0	0	0	0	0	0	0	0	0	0	0	0	0	0	0	-4.25934	0	0	0	0	0	0	0	0	0	0	0	0	0	0	0	0	0	0	0	0	0	GO:0099558	M000000001000000000000000000000	1	0	GO Biological Processes	19	maintenance of synapse structure	19_GO:0009987 cellular process	-4.25934	8.62179	6.44022	20836	29	500	6	1.2	0.48695	12404|56410|104418|111173|116838|210933	Cbln1|Cbln3|Dgkz|Erc1|Rims2|Adgrb3	-3.97166	0	0
2503	0	0	0	0	0	0	0	0	0	0	0	1	0	0	0	0	0	0	0	0	0	1	0	1	0	1	0	0	0	0	0	0	0	0	0	0	0	0	0	0	0	-2.85062	0	0	0	0	0	0	0	0	0	-2.85769	0	-3.36118	0	-4.25702	0	0	0	0	GO:0140632	M000000000001000000000101010000	4	0	GO Biological Processes	19	inflammasome complex assembly	19_GO:0009987 cellular process	-4.25702	6.46011	5.59793	20836	8	2419	6	0.248036	0.101135	66824|101613|195046|216799|383619|637515	Pycard|Nlrp6|Nlrp1a|Nlrp3|Aim2|Nlrp1b	-3.96998	0	0
2504	0	1	0	0	0	0	0	1	0	0	0	0	0	0	0	0	0	0	0	0	0	0	0	0	0	0	0	0	1	0	0	-2.56586	0	0	0	0	0	-4.25642	0	0	0	0	0	0	0	0	0	0	0	0	0	0	0	0	0	0	0	0	-2.38287	0	GO:2001237	M010000010000000000000000000010	3	0	GO Biological Processes	19	negative regulation of extrinsic apoptotic signaling pathway	19_GO:0023052 signaling	-4.25642	2.94463	4.8236	20836	101	1191	17	1.42737	0.343709	12048|12385|12633|13043|14360|14460|14629|14630|14775|16196|16854|16905|19192|21672|56637|67338|227154	Bcl2l1|Ctnna1|Cflar|Cttn|Fyn|Gata1|Gclc|Gclm|Gpx1|Il7|Lgals3|Lmna|Psme3|Prdx2|Gsk3b|Rffl|Stradb	-3.96952	0	0
2505	0	0	0	0	0	0	0	0	0	0	0	1	0	0	0	0	0	0	0	0	0	0	0	1	0	0	0	0	0	0	0	0	0	0	0	0	0	0	0	0	0	-2.21553	0	0	0	0	0	0	0	0	0	0	0	-4.25591	0	0	0	0	0	0	GO:0034136	M000000000001000000000001000000	2	0	GO Biological Processes	19	negative regulation of toll-like receptor 2 signaling pathway	19_GO:0044419 biological process involved in interspecies interaction between organisms	-4.25591	8.31179	5.97936	20836	6	2089	5	0.239349	0.106912	16365|17096|21899|83433|257632	Acod1|Lyn|Tlr6|Trem2|Nod2	-3.96936	0	0
2506	0	0	0	0	0	1	0	0	0	0	0	1	0	0	0	0	0	0	0	0	0	0	0	1	0	1	0	0	0	0	0	0	0	0	0	-2.59155	0	0	0	0	0	-2.21553	0	0	0	0	0	0	0	0	0	0	0	-4.25591	0	-2.64993	0	0	0	0	GO:0071351	M000001000001000000000001010000	4	0	GO Biological Processes	19	cellular response to interleukin-18	19_GO:0050896 response to stimulus	-4.25591	8.31179	5.97936	20836	6	2089	5	0.239349	0.106912	15978|16173|16174|16182|18591	Ifng|Il18|Il18rap|Il18r1|Pdgfb	-3.96936	0	0
2507	0	0	0	0	0	1	0	0	0	0	1	1	0	1	0	0	0	0	0	0	0	0	0	1	0	1	0	0	0	0	0	0	0	0	0	-2.59155	0	0	0	0	-3.57433	-2.21553	0	-3.19371	0	0	0	0	0	0	0	0	0	-4.25591	0	-3.94344	0	0	0	0	GO:0071640	M000001000011010000000001010000	6	0	GO Biological Processes	19	regulation of macrophage inflammatory protein 1 alpha production	19_GO:0032501 multicellular organismal process	-4.25591	8.31179	5.97936	20836	6	2089	5	0.239349	0.106912	19261|54483|63873|68279|83433	Sirpa|Mefv|Trpv4|Mcoln2|Trem2	-3.96936	0	0
2508	0	0	0	0	0	0	0	0	0	0	0	0	0	0	0	0	0	0	0	0	0	0	0	1	0	0	0	0	0	0	0	0	0	0	0	0	0	0	0	0	0	0	0	0	0	0	0	0	0	0	0	0	0	-4.25591	0	0	0	0	0	0	GO:2000348	M000000000000000000000001000000	1	0	GO Biological Processes	19	regulation of CD40 signaling pathway	19_GO:0023052 signaling	-4.25591	8.31179	5.97936	20836	6	2089	5	0.239349	0.106912	14087|21929|27218|83433|211651	Fanca|Tnfaip3|Slamf1|Trem2|Fancd2	-3.96936	0	0
2509	0	0	0	0	0	1	0	0	0	0	0	0	0	0	0	0	0	0	0	0	0	0	1	1	0	1	0	0	0	0	0	0	0	0	0	-3.98246	0	0	0	0	0	0	0	0	0	0	0	0	0	0	0	0	-3.7486	-4.25591	0	-3.94344	0	0	0	0	R-MMU-176417	M000001000000000000000011010000	4	0	Reactome Gene Sets	6	Phosphorylation of Emi1		-4.25591	8.31179	5.97936	20836	6	2089	5	0.239349	0.106912	12534|18817|67141|107995|268697	Cdk1|Plk1|Fbxo5|Cdc20|Ccnb1	-3.96936	0	0
2510	0	1	0	1	0	0	0	0	0	0	0	0	1	1	0	0	0	0	0	0	0	1	0	1	0	1	0	0	0	0	0	-3.71796	0	-3.63773	0	0	0	0	0	0	0	0	-2.26695	-4.25247	0	0	0	0	0	0	0	-2.40134	0	-2.35351	0	-2.00392	0	0	0	0	GO:0035634	M010100000000110000000101010000	7	0	GO Biological Processes	19	response to stilbenoid	19_GO:0050896 response to stimulus	-4.25247	8.36899	6.34688	20836	22	679	6	0.883652	0.359152	11808|12491|13086|14858|20210|234199	Apoa4|Cd36|Cyp2a4|Gsta2|Saa3|Fgl1	-3.96626	0	0
2511	0	0	0	0	0	0	1	1	1	0	0	0	0	0	0	0	0	0	0	0	0	0	0	0	0	0	0	0	0	0	0	0	0	0	0	0	-2.02894	-4.25245	-2.02323	0	0	0	0	0	0	0	0	0	0	0	0	0	0	0	0	0	0	0	0	0	GO:0099003	M000000111000000000000000000000	3	0	GO Biological Processes	19	vesicle-mediated transport in synapse	19_GO:0051179 localization	-4.25245	2.41304	4.60861	20836	174	1191	24	2.01511	0.407168	11772|11773|11972|11973|11975|12048|12387|12484|12725|13852|16443|20617|20619|30948|53869|66144|66251|66290|67808|70495|108124|109905|214084|233489	Ap2a2|Ap2m1|Atp6v0d1|Atp6v1e1|Atp6v0a1|Bcl2l1|Ctnnb1|Cd24a|Clcn3|Stx2|Itsn1|Snca|Snap23|Bin1|Rab11a|Atp6v1f|Arfgap3|Atp6v1g1|Tprgl|Atp6ap2|Napa|Rap1a|Slc18a2|Picalm	-3.96626	0	0
2512	0	0	0	0	0	0	0	0	0	0	0	1	0	0	0	0	0	0	0	0	0	0	0	0	0	0	0	0	0	0	0	0	0	0	0	0	0	0	0	0	0	-4.24985	0	0	0	0	0	0	0	0	0	0	0	0	0	0	0	0	0	0	GO:0038084	M000000000001000000000000000000	1	0	GO Biological Processes	19	vascular endothelial growth factor signaling pathway	19_GO:0023052 signaling	-4.24985	5.35957	5.52895	20836	21	1481	8	0.540176	0.190464	14205|17913|18186|18187|18591|18595|18596|18707	Vegfd|Myo1c|Nrp1|Nrp2|Pdgfb|Pdgfra|Pdgfrb|Pik3cd	-3.96399	0	0
2513	0	0	0	0	0	0	1	1	0	0	0	0	0	0	0	0	0	0	0	0	0	0	0	0	0	0	0	1	0	0	0	0	0	0	0	0	-3.85986	-3.46636	0	0	0	0	0	0	0	0	0	0	0	0	0	0	0	0	0	0	0	-4.24229	0	0	R-MMU-1237044	M000000110000000000000000000100	3	0	Reactome Gene Sets	6	Erythrocytes take up carbon dioxide and release oxygen		-4.24229	7.4842	6.01157	20836	12	1392	6	0.431034	0.175589	12346|12349|12351|20533|320635|101488143	Car1|Car2|Car4|Slc4a1|Cyb5r2|Hbb-bt	-3.95701	0	0
2514	0	0	0	0	0	0	1	1	0	0	0	0	0	0	0	0	0	0	0	0	0	0	0	0	0	0	0	1	0	0	0	0	0	0	0	0	-3.85986	-3.46636	0	0	0	0	0	0	0	0	0	0	0	0	0	0	0	0	0	0	0	-4.24229	0	0	R-MMU-1480926	M000000110000000000000000000100	3	0	Reactome Gene Sets	6	O2/CO2 exchange in erythrocytes		-4.24229	7.4842	6.01157	20836	12	1392	6	0.431034	0.175589	12346|12349|12351|20533|320635|101488143	Car1|Car2|Car4|Slc4a1|Cyb5r2|Hbb-bt	-3.95701	0	0
2515	0	0	0	0	0	1	0	0	0	1	0	0	0	0	0	1	0	1	0	0	0	0	0	1	0	0	0	0	0	0	0	0	0	0	0	-4.03751	0	0	0	-3.4375	0	0	0	0	0	-2.37222	0	-3.49871	0	0	0	0	0	-2.35351	0	0	0	0	0	0	GO:0006809	M000001000100000101000001000000	5	0	GO Biological Processes	19	nitric oxide biosynthetic process	19_GO:0008152 metabolic process	-4.24222	4.04049	5.07997	20836	22	2344	10	0.426621	0.134621	11433|12389|13078|14991|15978|19883|21898|24088|27007|66427	Acp5|Cav1|Cyp1b1|H2-M3|Ifng|Rora|Tlr4|Tlr2|Klrk1|Cyb5b	-3.14849	0	0
2516	0	0	0	0	0	0	0	0	0	0	0	0	0	0	0	1	0	0	0	0	0	1	0	0	0	1	0	0	0	0	0	0	0	0	0	0	0	0	0	0	0	0	0	0	0	-4.24171	0	0	0	0	0	-2.85769	0	0	0	-2.06451	0	0	0	0	GO:0046122	M000000000000000100000100010000	3	0	GO Biological Processes	19	purine deoxyribonucleoside metabolic process	19_GO:0008152 metabolic process	-4.24171	16.177	7.66757	20836	8	644	4	0.621118	0.309593	14544|18950|22262|76974	Gda|Pnp|Uox|Urah	-3.95697	0	0
2517	0	0	0	0	0	0	0	0	1	1	0	0	0	0	0	0	0	0	0	0	0	0	0	0	0	0	0	0	0	0	0	0	0	0	0	0	0	0	-2.48217	-4.24035	0	0	0	0	0	0	0	0	0	0	0	0	0	0	0	0	0	0	0	0	GO:0048732	M000000001100000000000000000000	2	0	GO Biological Processes	19	gland development	19_GO:0032502 developmental process	-4.24035	1.63194	4.22209	20836	453	1832	65	3.54803	0.432202	11845|11855|12159|12162|12166|12389|12505|12550|12576|12640|12977|13614|14056|14178|14182|14609|14632|15251|15368|15904|16002|16011|16438|16772|16871|16952|17128|17242|17300|17345|17698|17701|17702|18021|18033|18129|18208|18505|18508|18736|18740|18764|19109|19206|20111|20471|20850|20851|21809|21812|21813|21814|21817|22339|22370|22371|22436|22724|22778|52609|57295|65960|68151|74551|319757	Arf6|Arhgap5|Bmp4|Bmp7|Bmpr1a|Cav1|Cd44|Cdh1|Cdkn1b|Cga|Csf1|Edn1|Ezh2|Fgf7|Fgfr1|Gja1|Gli1|Hif1a|Hmox1|Id4|Igf2|Igfbp5|Itpr1|Lama1|Lhx3|Anxa1|Smad4|Mdk|Foxc1|Mki67|Msn|Msx1|Msx2|Nfatc3|Nfkb1|Notch2|Ntn1|Pax3|Pax6|Pou1f1|Pitx1|Pkd2|Prl|Ptch1|Rps6ka1|Six1|Stat5a|Stat5b|Tgfb3|Tgfbr1|Tgfbr2|Tgfbr3|Tgm2|Vegfa|Vtn|Vwf|Xdh|Zbtb7b|Ikzf1|Cbx7|Icmt|Twsg1|Wls|Pck2|Smo	-3.95583	0	0
2518	0	0	0	0	0	0	0	0	1	0	0	0	0	0	0	0	0	0	0	0	0	0	0	0	0	0	0	0	0	1	0	0	0	0	0	0	0	0	-4.23759	0	0	0	0	0	0	0	0	0	0	0	0	0	0	0	0	0	0	0	0	-3.74378	GO:0042391	M000000001000000000000000000001	2	0	GO Biological Processes	19	regulation of membrane potential	19_GO:0065007 biological regulation	-4.23759	2.30091	4.56457	20836	489	500	27	5.4	1.01078	11652|12286|12291|12373|12389|12404|12801|13052|13179|14394|14399|14403|14799|14802|14804|14806|16522|16529|17002|18213|20513|72258|109246|114584|116837|116838|432442	Akt2|Cacna1a|Cacna1g|Casq2|Cav1|Cbln1|Cnr1|Cxadr|Dcn|Gabra1|Gabra6|Gabrd|Gria1|Gria4|Grid2|Grik2|Kcnj6|Kcnk5|Ltf|Ntrk3|Slc1a6|Kcnk10|Tspan9|Clic1|Rims1|Rims2|Akap7	-3.95335	0	0
2519	0	0	0	0	0	1	0	0	0	0	0	1	0	0	0	0	0	0	0	0	0	0	0	1	0	1	0	0	0	0	0	0	0	0	0	-2.97385	0	0	0	0	0	-4.2339	0	0	0	0	0	0	0	0	0	0	0	-2.47805	0	-2.90551	0	0	0	0	GO:0032645	M000001000001000000000001010000	4	0	GO Biological Processes	19	regulation of granulocyte macrophage colony-stimulating factor production	19_GO:0032501 multicellular organismal process	-4.2339	6.15513	5.70607	20836	16	1481	7	0.472654	0.178224	12523|16176|19419|20963|81897|230073|332579	Cd84|Il1b|Rasgrp1|Syk|Tlr9|Rigi|Card9	-3.95015	0	0
2520	0	1	0	0	0	0	0	0	0	0	0	1	0	0	0	0	0	0	0	0	0	0	0	1	0	0	0	0	0	0	0	-2.47309	0	0	0	0	0	0	0	0	0	-4.2339	0	0	0	0	0	0	0	0	0	0	0	-3.29308	0	0	0	0	0	0	GO:0045063	M010000000001000000000001000000	3	0	GO Biological Processes	19	T-helper 1 cell differentiation	19_GO:0002376 immune system process	-4.2339	6.15513	5.70607	20836	16	1481	7	0.472654	0.178224	16182|16190|19698|20737|20852|57765|80859	Il18r1|Il4ra|Relb|Spn|Stat6|Tbx21|Nfkbiz	-3.95015	0	0
2521	0	0	0	0	0	0	0	0	0	0	0	0	0	0	0	1	0	0	0	0	0	1	0	0	0	1	0	0	0	0	0	0	0	0	0	0	0	0	0	0	0	0	0	0	0	-3.02677	0	0	0	0	0	-4.22958	0	0	0	-4.00593	0	0	0	0	GO:0009155	M000000000000000100000100010000	3	0	GO Biological Processes	19	purine deoxyribonucleotide catabolic process	19_GO:0008152 metabolic process	-4.22958	10.9895	6.84499	20836	15	632	5	0.791139	0.352406	11486|22436|50773|56045|76974	Ada|Xdh|Nt5c|Samhd1|Urah	-3.94681	0	0
2522	0	0	0	0	0	0	0	0	0	0	0	0	1	1	0	0	0	0	0	0	0	0	0	1	0	1	0	0	0	0	0	0	0	0	0	0	0	0	0	0	0	0	-4.2283	-3.39373	0	0	0	0	0	0	0	0	0	-3.04438	0	-2.40697	0	0	0	0	R-MMU-5693532	M000000000000110000000001010000	4	0	Reactome Gene Sets	6	DNA Double-Strand Break Repair		-4.2283	2.05312	4.40787	20836	150	2165	32	1.47806	0.259348	11546|12144|12428|13870|15574|18971|19090|19364|21853|56420|56626|66131|68024|68275|69386|70620|93765|97122|108138|224008|225896|230674|235610|319155|319156|319157|319158|319159|319160|319161|319190|320332	Parp2|Blm|Ccna2|Ercc1|Hus1|Pold1|Prkdc|Rad51d|Timeless|Ppp4c|Poll|Tipin|H2bc4|Rpa1|H4c8|Ube2v2|Ube2n|H4c14|Xrcc4|Spidr|Ubxn1|Kdm4a|Atrip|H4c3|H4c4|H4c6|H4c9|H4c11|H4c12|H4c18|H2bc21|H4c16	-3.94562	0	0
2523	0	0	0	1	0	0	0	0	0	1	0	0	0	0	0	1	0	1	0	0	0	0	0	0	0	0	0	0	1	0	0	0	0	-2.37573	0	0	0	0	0	-2.44998	0	0	0	0	0	-4.22694	0	-3.60119	0	0	0	0	0	0	0	0	0	0	-3.75669	0	GO:0006869	M000100000100000101000000000010	5	0	GO Biological Processes	19	lipid transport	19_GO:0051179 localization	-4.22694	2.38599	4.59478	20836	339	644	25	3.88199	0.761179	11307|11520|11812|11813|11816|13884|16803|16952|18559|18669|18782|18783|19156|20280|20533|22038|26874|65970|67963|70026|74152|101488|238055|268379|433256	Abcg1|Plin2|Apoc1|Apoc2|Apoe|Ces1c|Lbp|Anxa1|Pctp|Abcb1b|Pla2g2d|Pla2g4a|Psap|Scp2|Slc4a1|Plscr1|Abcd2|Lima1|Npc2|Tspo2|Stra6l|Slco2b1|Apob|Abca13|Acsl5	-3.94431	0	0
2524	0	1	0	0	0	1	0	0	0	0	0	0	0	0	0	0	0	0	0	1	0	0	0	1	0	0	0	0	0	1	0	-4.22512	0	0	0	-2.17843	0	0	0	0	0	0	0	0	0	0	0	0	0	-3.85364	0	0	0	-2.28733	0	0	0	0	0	-3.21001	GO:0090630	M010001000000000000010001000001	5	0	GO Biological Processes	19	activation of GTPase activity	19_GO:0065007 biological regulation	-4.22512	3.40184	4.98688	20836	101	849	14	1.649	0.437065	15223|20469|24001|53972|55985|56212|67016|70719|71310|108995|213649|217692|232201|239027	Foxj1|Sipa1|Tiam2|Ngef|Cxcl13|Rhog|Tbc1d2b|Arhgap45|Tbc1d9|Tbc1d10c|Arhgef19|Sipa1l1|Arhgap25|Arhgap22	-3.94267	0	0
2525	0	0	0	0	0	0	0	0	0	1	0	0	0	0	0	0	0	0	0	0	0	0	0	0	0	0	0	0	0	0	0	0	0	0	0	0	0	0	0	-4.22485	0	0	0	0	0	0	0	0	0	0	0	0	0	0	0	0	0	0	0	0	GO:0071673	M000000000100000000000000000000	1	0	GO Biological Processes	19	positive regulation of smooth muscle cell chemotaxis	19_GO:0040011 locomotion	-4.22485	11.3734	6.442	20836	4	1832	4	0.218341	0.109051	11629|14745|17242|71785	Aif1|Lpar1|Mdk|Pdgfd	-3.94255	0	0
2526	0	0	0	0	0	0	0	0	0	1	0	0	0	0	0	0	0	0	0	0	0	0	0	0	0	0	0	0	0	0	0	0	0	0	0	0	0	0	0	-4.22485	0	0	0	0	0	0	0	0	0	0	0	0	0	0	0	0	0	0	0	0	GO:0072268	M000000000100000000000000000000	1	0	GO Biological Processes	19	pattern specification involved in metanephros development	19_GO:0032502 developmental process	-4.22485	11.3734	6.442	20836	4	1832	4	0.218341	0.109051	15229|16371|16372|23967	Foxd1|Irx1|Irx2|Osr1	-3.94255	0	0
2527	0	1	0	0	0	1	0	0	0	1	0	0	0	0	1	0	0	0	0	0	0	1	0	1	0	0	0	0	0	0	0	-2.81619	0	0	0	-3.23908	0	0	0	-3.09191	0	0	0	0	-2.03472	0	0	0	0	0	0	-2.2565	0	-4.22273	0	0	0	0	0	0	GO:2000045	M010001000100001000000101000000	6	0	GO Biological Processes	19	regulation of G1/S transition of mitotic cell cycle	19_GO:0050789 regulation of biological process	-4.22273	2.00663	4.38608	20836	169	2089	34	1.62757	0.276846	11461|11491|11629|12043|12366|12444|12575|12578|12581|14056|14841|15170|15468|16952|18854|19186|19645|19650|20133|20135|20293|20296|20460|20555|21423|27375|29861|56190|57913|83797|93695|104418|237256|381293	Actb|Adam17|Aif1|Bcl2|Casp2|Ccnd2|Cdkn1a|Cdkn2a|Cdkn2d|Ezh2|Haspin|Ptpn6|Prmt2|Anxa1|Pml|Psme1|Rb1|Rbl1|Rrm1|Rrm2|Ccl12|Ccl2|Stil|Slfn1|Tcf3|Tjp3|Dpf1|Rbm38|Pidd1|Smarcd1|Gpnmb|Dgkz|Zc3h12d|Kif14	-3.9406	0	0
2528	0	0	0	0	0	1	1	0	0	0	0	0	1	0	0	0	0	0	0	0	0	0	0	1	0	0	0	1	0	0	0	0	0	0	0	-4.22177	-2.85863	0	0	0	0	0	-2.63794	0	0	0	0	0	0	0	0	0	0	-2.19616	0	0	0	-2.12312	0	0	R-MMU-176408	M000001100000100000000001000100	5	0	Reactome Gene Sets	6	Regulation of APC/C activators between G1/S and early anaphase		-4.22177	4.89747	5.43231	20836	35	1094	9	0.822669	0.273093	12428|12534|18817|22186|22187|22194|68612|107995|268697	Ccna2|Cdk1|Plk1|Uba52|Ubb|Ube2e1|Ube2c|Cdc20|Ccnb1	-3.93982	0	0
2529	0	0	0	0	0	1	0	0	0	0	0	0	0	0	0	0	0	0	0	0	0	0	0	1	0	0	0	0	0	0	0	0	0	0	0	-2.13407	0	0	0	0	0	0	0	0	0	0	0	0	0	0	0	0	0	-4.22142	0	0	0	0	0	0	GO:1902750	M000001000000000000000001000000	2	0	GO Biological Processes	19	negative regulation of cell cycle G2/M phase transition	19_GO:0048519 negative regulation of biological process	-4.22142	2.72022	4.67238	20836	66	2089	18	0.861656	0.202217	12021|12450|12534|12575|12649|17193|18392|18817|23834|56696|60364|66209|72400|76843|77011|107503|225182|269582	Bard1|Ccng1|Cdk1|Cdkn1a|Chek1|Mbd4|Orc1|Plk1|Cdc6|Gpr132|Donson|Inip|Pinx1|Dtl|Ticrr|Atf5|Rbbp8|Clspn	-3.93961	0	0
2530	0	0	0	0	0	0	1	1	0	0	0	0	0	0	0	0	0	0	0	0	0	0	0	0	0	0	0	1	0	0	0	0	0	0	0	0	-4.22128	-3.64293	0	0	0	0	0	0	0	0	0	0	0	0	0	0	0	0	0	0	0	-2.50762	0	0	GO:0000045	M000000110000000000000000000100	3	0	GO Biological Processes	19	autophagosome assembly	19_GO:0008152 metabolic process	-4.22128	5.14794	5.56099	20836	73	499	9	1.80361	0.595756	13033|16145|52639|56208|56486|57436|67443|67526|93739	Ctsd|Igtp|Wipi1|Becn1|Gabarap|Gabarapl1|Map1lc3b|Atg12|Gabarapl2	-3.93961	0	0
2531	0	0	0	0	0	0	0	0	0	0	0	1	1	0	0	0	0	0	0	1	0	0	0	1	0	0	0	0	0	0	0	0	0	0	0	0	0	0	0	0	0	-2.57436	-3.88519	0	0	0	0	0	0	-3.0124	0	0	0	-3.36856	0	0	0	0	0	0	R-MMU-112043	M000000000001100000010001000000	4	0	Reactome Gene Sets	6	PLC beta mediated events		-4.22039	3.30166	4.85195	20836	35	2344	13	0.554608	0.153393	11513|12313|14676|18753|18783|18796|18797|19088|55984|104110|104111|110355|432530	Adcy7|Calm1|Gna15|Prkcd|Pla2g4a|Plcb2|Plcb3|Prkar2b|Camkk1|Adcy4|Adcy3|Grk2|Adcy1	-3.1284	0	0
2532	0	0	0	0	0	0	1	0	0	0	0	1	0	0	0	0	0	0	0	0	0	0	1	0	0	0	0	0	0	0	0	0	0	0	0	0	-2.85863	0	0	0	0	-2.57436	0	0	0	0	0	0	0	0	0	0	-2.21319	0	0	0	0	0	0	0	R-MMU-2173789	M000000100001000000000010000000	3	0	Reactome Gene Sets	6	TGF-beta receptor signaling activates SMADs		-4.22039	3.30166	4.85195	20836	35	2344	13	0.554608	0.153393	14118|16412|16416|16419|16420|16997|18002|21803|21813|22186|22187|241226|268977	Fbn1|Itgb1|Itgb3|Itgb5|Itgb6|Ltbp2|Nedd8|Tgfb1|Tgfbr2|Uba52|Ubb|Itga8|Ltbp1	-3.1284	0	0
2533	0	0	0	0	0	0	0	0	0	0	0	0	0	0	0	0	0	0	0	0	0	0	0	1	0	0	0	0	0	0	0	0	0	0	0	0	0	0	0	0	0	0	0	0	0	0	0	0	0	0	0	0	0	-4.219	0	0	0	0	0	0	mmu00532	M000000000000000000000001000000	1	0	KEGG Pathway	24	Glycosaminoglycan biosynthesis - chondroitin sulfate / dermatan sulfate - Mus musculus (house mouse)		-4.219	4.48837	5.21001	20836	20	2089	9	0.430828	0.1433	53374|58250|59031|74241|100910|212898|233781|269941|338362	Chst3|Chst11|Chst12|Chpf|Chpf2|Dse|Xylt1|Chsy1|Ust	-3.93771	0	0
2534	0	0	0	0	0	0	0	0	0	0	0	0	0	0	0	0	1	1	1	0	0	0	1	0	0	0	0	0	0	0	0	0	0	0	0	0	0	0	0	0	0	0	0	0	0	0	-2.92169	-3.14481	-4.21827	0	0	0	-3.64635	0	0	0	0	0	0	0	WP3855	M000000000000000011100010000000	4	0	WikiPathways	27	Dysregulated miRNA targeting in insulin/PI3K-AKT signaling		-4.21827	18.4839	8.17129	20836	27	167	4	2.39521	1.18318	12825|12827|12842|53867	Col3a1|Col4a2|Col1a1|Col5a3	-3.9371	0	0
2535	0	0	0	0	0	0	1	1	0	0	0	0	0	0	0	0	0	0	0	0	0	0	0	0	0	0	0	0	0	0	0	0	0	0	0	0	-4.21566	-3.9218	0	0	0	0	0	0	0	0	0	0	0	0	0	0	0	0	0	0	0	0	0	0	R-MMU-9664873	M000000110000000000000000000000	2	0	Reactome Gene Sets	6	Pexophagy		-4.21566	16.7022	7.77967	20836	10	499	4	0.801603	0.399192	17966|18412|22187|67443	Nbr1|Sqstm1|Ubb|Map1lc3b	-3.93504	0	0
2536	0	1	0	0	0	0	0	0	0	0	0	0	0	0	0	0	0	0	0	1	0	0	0	0	0	0	0	0	1	0	0	-2.59773	0	0	0	0	0	0	0	0	0	0	0	0	0	0	0	0	0	-3.37285	0	0	0	0	0	0	0	0	-4.21466	0	GO:0001676	M010000000000000000010000000010	3	0	GO Biological Processes	19	long-chain fatty acid metabolic process	19_GO:0008152 metabolic process	-4.21466	4.23809	5.28601	20836	130	416	11	2.64423	0.786654	13088|13095|13096|13101|19225|26459|72054|76279|107141|170439|100043108	Cyp2b10|Cyp2c29|Cyp2c37|Cyp2d10|Ptgs2|Slc27a5|Cyp4f18|Cyp2d26|Cyp2c50|Elovl6|Cyp2c69	-3.93426	0	0
2537	0	0	0	0	0	0	0	0	1	1	0	1	0	0	0	0	0	0	0	0	0	0	0	0	0	0	0	0	0	0	0	0	0	0	0	0	0	0	-4.21227	-2.09074	0	-2.42363	0	0	0	0	0	0	0	0	0	0	0	0	0	0	0	0	0	0	R-MMU-2022923	M000000001101000000000000000000	3	0	Reactome Gene Sets	6	Dermatan sulfate biosynthesis		-4.21227	16.6688	7.77109	20836	10	500	4	0.8	0.398397	12111|13179|212898|338362	Bgn|Dcn|Dse|Ust	-3.9324	0	0
2538	0	0	0	0	0	0	0	0	1	1	0	0	0	0	0	0	0	0	0	0	0	0	0	0	0	0	0	0	0	0	0	0	0	0	0	0	0	0	-4.21227	-2.09074	0	0	0	0	0	0	0	0	0	0	0	0	0	0	0	0	0	0	0	0	R-MMU-418457	M000000001100000000000000000000	2	0	Reactome Gene Sets	6	cGMP effects		-4.21227	16.6688	7.77109	20836	10	500	4	0.8	0.398397	16438|18585|19091|242202	Itpr1|Pde9a|Prkg1|Pde5a	-3.9324	0	0
2539	1	0	1	1	0	0	1	0	0	0	0	0	0	0	0	0	0	0	0	0	0	0	0	0	0	0	0	1	0	0	-2.36822	0	-2.04753	-4.21047	0	0	-3.59477	0	0	0	0	0	0	0	0	0	0	0	0	0	0	0	0	0	0	0	0	-4.02034	0	0	GO:0050821	M101100100000000000000000000100	5	0	GO Biological Processes	19	protein stabilization	19_GO:0065007 biological regulation	-4.21047	3.11875	4.88642	20836	194	551	16	2.90381	0.715335	11806|12759|13636|14824|15516|16145|16149|18854|20677|21423|22040|22177|54396|65972|103425|192176	Apoa1|Clu|Efna1|Grn|Hsp90ab1|Igtp|Cd74|Pml|Sox4|Tcf3|Trex1|Tyrobp|Irgm2|Ifi30|Ncln|Flna	-3.93089	0	0
2540	0	0	0	0	0	0	0	0	0	0	0	1	0	0	0	1	0	0	0	1	0	0	0	1	0	1	0	0	0	0	0	0	0	0	0	0	0	0	0	0	0	-2.23029	0	0	0	-2.09033	0	0	0	-4.20474	0	0	0	-3.53741	0	-3.9334	0	0	0	0	GO:0006672	M000000000001000100010001010000	5	0	GO Biological Processes	19	ceramide metabolic process	19_GO:0008152 metabolic process	-4.20474	3.85727	5.13749	20836	93	697	12	1.72166	0.492705	11686|14466|23801|26938|54325|54447|74591|171168|228677|230101|320997|545975	Alox12b|Gba|Aloxe3|St6galnac5|Elovl1|Asah2|Abca12|Acer1|Sptlc3|Gba2|Cyp4f39|Cers3	-3.92604	0	0
2541	0	0	0	0	0	0	0	0	0	0	0	0	0	0	0	0	0	0	0	0	0	0	0	1	0	1	0	0	0	0	0	0	0	0	0	0	0	0	0	0	0	0	0	0	0	0	0	0	0	0	0	0	0	-4.20401	0	-2.36481	0	0	0	0	GO:0010971	M000000000000000000000001010000	2	0	GO Biological Processes	19	positive regulation of G2/M transition of mitotic cell cycle	19_GO:0048518 positive regulation of biological process	-4.20401	3.7833	5.00673	20836	29	2089	11	0.526568	0.158348	12530|12532|12534|12545|16906|19363|20133|67141|76843|108058|268697	Cdc25a|Cdc25c|Cdk1|Cdc7|Lmnb1|Rad51b|Rrm1|Fbxo5|Dtl|Camk2d|Ccnb1	-3.92536	0	0
2542	0	0	0	0	0	0	0	0	0	0	0	0	0	0	0	1	1	0	0	1	0	0	0	0	0	0	0	0	0	0	0	0	0	0	0	0	0	0	0	0	0	0	0	0	0	-4.20311	-2.63187	0	0	-3.91941	0	0	0	0	0	0	0	0	0	0	GO:0032371	M000000000000000110010000000000	3	0	GO Biological Processes	19	regulation of sterol transport	19_GO:0051179 localization	-4.20311	4.55691	5.36149	20836	71	644	10	1.5528	0.48721	11307|11812|11813|11816|12306|13884|18979|20280|83433|268379	Abcg1|Apoc1|Apoc2|Apoe|Anxa2|Ces1c|Pon1|Scp2|Trem2|Abca13	-3.92472	0	0
2543	0	0	0	0	0	0	0	0	0	0	0	0	0	0	0	1	1	0	0	1	0	0	0	0	0	0	0	0	0	0	0	0	0	0	0	0	0	0	0	0	0	0	0	0	0	-4.20311	-2.63187	0	0	-3.91941	0	0	0	0	0	0	0	0	0	0	GO:0032374	M000000000000000110010000000000	3	0	GO Biological Processes	19	regulation of cholesterol transport	19_GO:0051179 localization	-4.20311	4.55691	5.36149	20836	71	644	10	1.5528	0.48721	11307|11812|11813|11816|12306|13884|18979|20280|83433|268379	Abcg1|Apoc1|Apoc2|Apoe|Anxa2|Ces1c|Pon1|Scp2|Trem2|Abca13	-3.92472	0	0
2544	0	0	0	0	0	0	0	0	0	0	0	0	0	0	0	1	0	0	0	0	0	0	0	0	0	0	0	0	0	0	0	0	0	0	0	0	0	0	0	0	0	0	0	0	0	-4.20311	0	0	0	0	0	0	0	0	0	0	0	0	0	0	mmu00982	M000000000000000100000000000000	1	0	KEGG Pathway	24	Drug metabolism - cytochrome P450 - Mus musculus (house mouse)		-4.20311	4.55691	5.36149	20836	71	644	10	1.5528	0.48721	11529|14262|14859|14860|14862|14863|14873|56615|67689|394432	Adh7|Fmo3|Gsta3|Gsta4|Gstm1|Gstm2|Gsto1|Mgst1|Aldh3b1|Ugt1a7c	-3.92472	0	0
2545	0	0	0	0	0	0	0	0	0	0	0	0	0	0	0	0	0	0	0	0	0	0	0	0	0	0	0	1	0	0	0	0	0	0	0	0	0	0	0	0	0	0	0	0	0	0	0	0	0	0	0	0	0	0	0	0	0	-4.20264	0	0	GO:0000463	M000000000000000000000000000100	1	0	GO Biological Processes	19	maturation of LSU-rRNA from tricistronic rRNA transcript (SSU-rRNA, 5.8S rRNA, LSU-rRNA)	19_GO:0008152 metabolic process	-4.20264	6.16346	5.69847	20836	17	1392	7	0.502874	0.18959	19989|57750|67239|67949|69237|448850|100038991	Rpl7|Wdr12|Rpf2|Nifk|Gtpbp4|Znhit3|Gm2000	-3.92429	0	0
2546	0	1	0	0	0	0	0	1	0	0	0	0	0	0	0	0	0	0	0	1	0	0	0	1	0	0	0	0	0	0	0	-3.12365	0	0	0	0	0	-2.47014	0	0	0	0	0	0	0	0	0	0	0	-4.20191	0	0	0	-4.18084	0	0	0	0	0	0	GO:0007163	M010000010000000000010001000000	4	0	GO Biological Processes	19	establishment or maintenance of cell polarity	19_GO:0009987 cellular process	-4.20191	2.77065	4.73962	20836	205	697	19	2.72597	0.616797	11426|13728|14107|15194|16772|17756|18763|20401|20733|22422|56332|67839|69697|74206|78885|93737|105782|217325|241639	Macf1|Mark2|Fat1|Htt|Lama1|Map2|Pkd1|Sh3bp1|Spint2|Wnt7b|Amotl2|Gpsm1|Camsap3|Sipa1l3|Coro7|Pard6g|Scrib|Llgl2|Fermt1	-3.92365	0	0
2547	0	0	0	0	0	0	0	0	0	0	0	0	0	0	0	0	0	0	0	0	0	0	0	1	0	1	0	0	0	0	0	0	0	0	0	0	0	0	0	0	0	0	0	0	0	0	0	0	0	0	0	0	0	-3.25786	0	-4.20109	0	0	0	0	R-MMU-5685942	M000000000000000000000001010000	2	0	Reactome Gene Sets	6	HDR through Homologous Recombination (HRR)		-4.20109	2.76281	4.65688	20836	53	2419	17	0.70277	0.169847	12189|12649|18973|18974|19361|19362|19718|66979|68240|69745|72151|106344|209334|223970|225182|237911|268465	Brca1|Chek1|Pole|Pole2|Rad51|Rad51ap1|Rfc2|Pole4|Rpa3|Pold4|Rfc5|Rfc4|Gen1|Rmi2|Rbbp8|Brip1|Eme1	-3.92301	0	0
2548	0	0	0	0	0	0	0	0	0	0	1	0	0	0	0	0	0	0	0	0	0	0	0	0	0	0	0	0	0	0	0	0	0	0	0	0	0	0	0	0	-4.19879	0	0	0	0	0	0	0	0	0	0	0	0	0	0	0	0	0	0	0	GO:0007567	M000000000010000000000000000000	1	0	GO Biological Processes	19	parturition	19_GO:0022414 reproductive process	-4.19879	16.5365	7.737	20836	10	504	4	0.793651	0.395248	11865|15446|19204|105349	Arntl|Hpgd|Ptafr|Akr1c18	-3.92111	0	0
2549	0	0	0	0	0	0	0	0	0	0	0	0	0	0	0	0	0	0	0	1	0	0	1	0	0	0	0	0	0	0	0	0	0	0	0	0	0	0	0	0	0	0	0	0	0	0	0	0	0	-4.19186	0	0	-2.54325	0	0	0	0	0	0	0	GO:0043589	M000000000000000000010010000000	2	0	GO Biological Processes	19	skin morphogenesis	19_GO:0032502 developmental process	-4.19186	10.6764	6.73766	20836	14	697	5	0.71736	0.31966	14466|16403|22061|192897|386463	Gba|Itga6|Trp63|Itgb4|Cdsn	-3.91511	0	0
2550	0	0	0	0	0	0	0	0	0	0	0	0	0	0	0	0	0	0	0	1	0	0	0	0	0	0	0	0	0	0	0	0	0	0	0	0	0	0	0	0	0	0	0	0	0	0	0	0	0	-4.19186	0	0	0	0	0	0	0	0	0	0	GO:0046512	M000000000000000000010000000000	1	0	GO Biological Processes	19	sphingosine biosynthetic process	19_GO:0008152 metabolic process	-4.19186	10.6764	6.73766	20836	14	697	5	0.71736	0.31966	14466|20698|54447|171168|228677	Gba|Sphk1|Asah2|Acer1|Sptlc3	-3.91511	0	0
2551	0	0	0	0	0	0	0	0	0	0	0	0	0	0	0	0	0	0	0	1	0	0	0	0	0	0	0	0	0	0	0	0	0	0	0	0	0	0	0	0	0	0	0	0	0	0	0	0	0	-4.19186	0	0	0	0	0	0	0	0	0	0	GO:0046520	M000000000000000000010000000000	1	0	GO Biological Processes	19	sphingoid biosynthetic process	19_GO:0008152 metabolic process	-4.19186	10.6764	6.73766	20836	14	697	5	0.71736	0.31966	14466|20698|54447|171168|228677	Gba|Sphk1|Asah2|Acer1|Sptlc3	-3.91511	0	0
2552	0	0	0	0	0	0	0	0	0	0	0	0	0	1	0	1	0	0	0	0	0	1	0	0	0	1	0	0	0	0	0	0	0	0	0	0	0	0	0	0	0	0	0	-2.94114	0	-4.19073	0	0	0	0	0	-3.05729	0	0	0	-2.31872	0	0	0	0	GO:0009169	M000000000000010100000100010000	4	0	GO Biological Processes	19	purine ribonucleoside monophosphate catabolic process	19_GO:0008152 metabolic process	-4.19073	10.7847	6.77004	20836	15	644	5	0.776398	0.345865	14544|18950|22262|23959|76974	Gda|Pnp|Uox|Nt5e|Urah	-3.91416	0	0
2553	0	0	0	0	0	0	0	0	0	0	0	0	0	0	0	1	0	0	0	0	0	1	0	0	0	0	0	0	0	0	0	0	0	0	0	0	0	0	0	0	0	0	0	0	0	-4.19073	0	0	0	0	0	-2.01663	0	0	0	0	0	0	0	0	GO:0046085	M000000000000000100000100000000	2	0	GO Biological Processes	19	adenosine metabolic process	19_GO:0008152 metabolic process	-4.19073	10.7847	6.77004	20836	15	644	5	0.776398	0.345865	18950|22262|23959|76974|107569	Pnp|Uox|Nt5e|Urah|Nt5c3	-3.91416	0	0
2554	0	1	0	0	0	1	0	0	0	0	0	0	0	0	0	0	0	0	0	0	0	0	0	0	0	1	0	0	0	0	0	-2.91184	0	0	0	-2.70623	0	0	0	0	0	0	0	0	0	0	0	0	0	0	0	0	0	0	0	-3.50109	0	0	0	0	GO:0007584	M010001000000000000000000010000	3	0	GO Biological Processes	19	response to nutrient	19_GO:0050896 response to stimulus	-4.19032	2.59835	4.59497	20836	65	2344	19	0.81058	0.185205	11486|11905|12411|12501|12581|14159|14827|16956|17025|18605|18712|18810|19106|19659|20501|20750|67092|70789|80859	Ada|Serpinc1|Cbs|Cd3e|Cdkn2d|Fes|Pdia3|Lpl|Alad|Enpp1|Pim1|Plec|Eif2ak2|Rbp1|Slc16a1|Spp1|Gatm|Kynu|Nfkbiz	-3.09977	0	0
2555	0	0	0	0	0	0	0	0	0	0	0	1	0	0	0	0	0	0	0	1	0	0	0	0	0	0	0	0	0	1	0	0	0	0	0	0	0	0	0	0	0	-3.22493	0	0	0	0	0	0	0	-4.18929	0	0	0	0	0	0	0	0	0	-2.49786	GO:0099515	M000000000001000000010000000001	3	0	GO Biological Processes	19	actin filament-based transport	19_GO:0051179 localization	-4.18929	8.15286	6.24464	20836	22	697	6	0.860832	0.349917	17919|17920|66196|246177|319565|338367	Myo5b|Myo6|Myo19|Myo1g|Syne2|Myo1d	-3.91289	0	0
2556	0	1	0	1	0	1	0	0	0	0	0	1	0	1	0	0	0	0	0	0	0	1	0	1	0	1	0	0	1	0	0	-2.32709	0	-2.86276	0	-3.11359	0	0	0	0	0	-2.62045	0	-2.60235	0	0	0	0	0	0	0	-2.69147	0	-4.1883	0	-2.75268	0	0	-3.2169	0	GO:0002925	M010101000001010000000101010010	9	0	GO Biological Processes	19	positive regulation of humoral immune response mediated by circulating immunoglobulin	19_GO:0002376 immune system process	-4.1883	6.64943	5.65865	20836	9	2089	6	0.287219	0.117088	15458|19264|21926|83408|83433|257632	Hpx|Ptprc|Tnf|Gimap3|Trem2|Nod2	-3.91213	0	0
2557	0	0	0	0	0	1	0	0	0	0	0	0	0	0	0	0	0	0	0	0	0	0	0	1	0	0	0	0	0	0	0	0	0	0	0	-3.11359	0	0	0	0	0	0	0	0	0	0	0	0	0	0	0	0	0	-4.1883	0	0	0	0	0	0	GO:0032667	M000001000000000000000001000000	2	0	GO Biological Processes	19	regulation of interleukin-23 production	19_GO:0032501 multicellular organismal process	-4.1883	6.64943	5.65865	20836	9	2089	6	0.287219	0.117088	15978|16172|17874|21803|21898|234779	Ifng|Il17ra|Myd88|Tgfb1|Tlr4|Plcg2	-3.91213	0	0
2558	0	0	0	0	0	1	0	0	0	0	0	1	0	0	0	0	0	0	0	0	0	0	0	1	0	0	0	0	0	0	0	0	0	0	0	-2.01993	0	0	0	0	0	-3.74909	0	0	0	0	0	0	0	0	0	0	0	-4.1883	0	0	0	0	0	0	GO:0097527	M000001000001000000000001000000	3	0	GO Biological Processes	19	necroptotic signaling pathway	19_GO:0023052 signaling	-4.1883	6.64943	5.65865	20836	9	2089	6	0.287219	0.117088	14102|14103|21926|56532|74568|142980	Fas|Fasl|Tnf|Ripk3|Mlkl|Tlr3	-3.91213	0	0
2559	0	0	0	0	0	0	0	0	0	1	1	1	0	0	0	0	0	1	0	0	0	0	0	0	0	0	0	0	0	1	0	0	0	0	0	0	0	0	0	-2.12667	-2.06766	-2.02787	0	0	0	0	0	-4.18741	0	0	0	0	0	0	0	0	0	0	0	-2.01338	GO:0019318	M000000000111000001000000000001	5	0	GO Biological Processes	19	hexose metabolic process	19_GO:0008152 metabolic process	-4.18741	4.22637	5.26678	20836	170	319	11	3.44828	1.02161	12409|14381|16592|16846|17159|17160|18563|18708|27376|71665|74246	Cbr2|G6pdx|Fabp5|Lep|Man2b1|Man2b2|Pcx|Pik3r1|Slc25a10|Fuca1|Gale	-3.91128	0	0
2560	0	1	0	0	0	1	0	0	0	0	0	0	0	0	0	0	0	0	0	0	0	0	0	1	0	0	0	0	0	0	0	-4.18737	0	0	0	-2.04255	0	0	0	0	0	0	0	0	0	0	0	0	0	0	0	0	0	-2.7548	0	0	0	0	0	0	GO:0030330	M010001000000000000000001000000	3	0	GO Biological Processes	19	DNA damage response, signal transduction by p53 class mediator	19_GO:0023052 signaling	-4.18737	5.60956	5.62507	20836	35	849	8	0.942285	0.331575	12051|12575|18854|20684|53314|56190|83383|230784	Bcl3|Cdkn1a|Pml|Sp100|Batf|Rbm38|Tfap4|Sesn2	-3.91128	0	0
2561	0	0	0	0	0	0	0	1	0	0	0	0	0	0	0	0	0	1	0	0	0	0	0	0	0	1	0	0	0	0	0	0	0	0	0	0	0	-2.28782	0	0	0	0	0	0	0	0	0	-2.87368	0	0	0	0	0	0	0	-4.1862	0	0	0	0	mmu01230	M000000010000000001000000010000	3	0	KEGG Pathway	24	Biosynthesis of amino acids - Mus musculus (house mouse)		-4.1862	2.39869	4.51396	20836	79	2419	22	0.909467	0.193015	11720|11846|11847|11898|13806|15926|18416|18478|18655|18746|18770|19139|20425|21351|21991|56421|56454|66194|107272|107869|227231|230163	Mat1a|Arg1|Arg2|Ass1|Eno1|Idh1|Otc|Pah|Pgk1|Pkm|Pklr|Prps1|Shmt1|Taldo1|Tpi1|Pfkp|Aldh18a1|Pycrl|Psat1|Cth|Cps1|Aldob	-3.91038	0	0
2562	0	0	0	0	0	0	0	0	0	0	1	0	0	0	0	1	0	1	0	1	0	0	0	0	0	1	0	0	1	0	0	0	0	0	0	0	0	0	0	0	-2.74153	0	0	0	0	-3.08873	0	-4.18385	0	-2.30676	0	0	0	0	0	-2.9186	0	0	-3.32539	0	GO:0006633	M000000000010000101010000010010	6	0	GO Biological Processes	19	fatty acid biosynthetic process	19_GO:0008152 metabolic process	-4.18385	5.15657	5.54891	20836	114	319	9	2.82132	0.927078	14104|20250|22259|23945|54486|60525|60527|64292|104112	Fasn|Scd2|Nr1h3|Mgll|Hpgds|Acss2|Fads3|Ptges|Acly	-3.90845	0	0
2563	0	1	0	0	0	1	0	0	0	1	1	1	0	0	0	0	0	0	0	0	0	1	0	0	0	0	0	0	0	0	0	-2.88277	0	0	0	-4.18376	0	0	0	-2.10638	-2.83575	-3.36394	0	0	0	0	0	0	0	0	0	-2.47808	0	0	0	0	0	0	0	0	GO:0071676	M010001000111000000000100000000	6	0	GO Biological Processes	19	negative regulation of mononuclear cell migration	19_GO:0040011 locomotion	-4.18376	6.34857	5.77256	20836	21	1094	7	0.639854	0.241067	11815|18600|20293|20296|50931|57781|74748	Apod|Padi2|Ccl12|Ccl2|Il27ra|Cd200r1|Slamf8	-3.90845	0	0
2564	0	0	0	0	0	1	0	0	0	0	0	0	0	0	0	0	0	0	0	0	0	0	0	1	0	1	0	0	0	0	0	0	0	0	0	-4.18376	0	0	0	0	0	0	0	0	0	0	0	0	0	0	0	0	0	-4.01637	0	-3.52322	0	0	0	0	GO:0090266	M000001000000000000000001010000	3	0	GO Biological Processes	19	regulation of mitotic cell cycle spindle assembly checkpoint	19_GO:0023052 signaling	-4.18376	6.34857	5.77256	20836	21	1094	7	0.639854	0.241067	11799|16319|20877|52276|67052|67177|268697	Birc5|Incenp|Aurkb|Cdca8|Ndc80|Cdt1|Ccnb1	-3.90845	0	0
2565	0	0	0	0	0	1	0	0	0	0	0	0	0	0	0	0	0	0	0	0	0	0	0	1	0	1	0	0	0	0	0	0	0	0	0	-4.18376	0	0	0	0	0	0	0	0	0	0	0	0	0	0	0	0	0	-4.01637	0	-3.52322	0	0	0	0	GO:1903504	M000001000000000000000001010000	3	0	GO Biological Processes	19	regulation of mitotic spindle checkpoint	19_GO:0023052 signaling	-4.18376	6.34857	5.77256	20836	21	1094	7	0.639854	0.241067	11799|16319|20877|52276|67052|67177|268697	Birc5|Incenp|Aurkb|Cdca8|Ndc80|Cdt1|Ccnb1	-3.90845	0	0
2566	0	0	0	0	0	0	0	0	1	0	0	0	1	1	0	0	0	0	0	0	0	0	0	0	0	0	0	0	0	0	0	0	0	0	0	0	0	0	-2.78916	0	0	0	-4.09298	-4.18192	0	0	0	0	0	0	0	0	0	0	0	0	0	0	0	0	R-MMU-8939211	M000000001000110000000000000000	3	0	Reactome Gene Sets	6	ESR-mediated signaling		-4.18192	3.08793	4.85053	20836	159	679	16	2.35641	0.582119	12313|14710|66066|69386|260423|319148|319152|319155|319157|319158|319178|319179|319189|320332|326619|360198	Calm1|Gngt2|Gng11|H4c8|H3c7|H3c3|H3c10|H4c3|H4c6|H4c9|H2bc3|H2bc6|H2bc18|H4c16|H4c1|H3c1	-3.90689	0	0
2567	0	0	0	0	0	0	0	0	0	0	0	0	1	0	0	0	0	0	0	0	0	0	0	0	0	0	0	0	0	0	0	0	0	0	0	0	0	0	0	0	0	0	-4.17968	0	0	0	0	0	0	0	0	0	0	0	0	0	0	0	0	0	GO:0046874	M000000000000100000000000000000	1	0	GO Biological Processes	19	quinolinate metabolic process	19_GO:0008152 metabolic process	-4.17968	8.02002	5.85613	20836	6	2165	5	0.230947	0.103163	67375|70789|98256|107766|266645	Qprt|Kynu|Kmo|Haao|Acmsd	-3.90504	0	0
2568	0	1	0	1	0	1	1	1	0	0	0	0	0	0	0	0	0	0	0	0	0	1	0	0	0	0	0	0	0	1	0	-2.05903	0	-2.67825	0	-2.20989	-3.5881	-4.17807	0	0	0	0	0	0	0	0	0	0	0	0	0	-2.08913	0	0	0	0	0	0	0	-2.34801	GO:0010506	M010101110000000000000100000001	7	0	GO Biological Processes	19	regulation of autophagy	19_GO:0008152 metabolic process	-4.17807	2.03704	4.39409	20836	292	1191	34	2.85474	0.482546	11975|12177|12257|13043|14232|14580|16145|16151|17168|17281|20539|20617|20869|52639|54636|54673|56208|56367|56484|56637|66612|67526|68943|68970|69754|71648|74302|75608|76482|83433|100855|101613|216781|235439	Atp6v0a1|Bnip3l|Tspo|Cttn|Fkbp8|Gfap|Igtp|Ikbkg|Nprl3|Fyco1|Slc7a5|Snca|Stk11|Wipi1|Wdr45|Sh3glb1|Becn1|Scoc|Foxo3|Gsk3b|Ormdl3|Atg12|Pink1|Dcaf12|Fbxo7|Optn|Mtmr3|Chmp4b|Rmc1|Trem2|Tbc1d14|Nlrp6|Trim58|Herc1	-3.90378	0	0
2569	0	0	0	0	0	0	0	0	0	0	1	0	1	0	0	0	0	0	0	0	0	0	0	0	0	1	0	0	0	0	0	0	0	0	0	0	0	0	0	0	-2.18408	0	-3.67389	0	0	0	0	0	0	0	0	0	0	0	0	-4.17771	0	0	0	0	GO:0016054	M000000000010100000000000010000	3	0	GO Biological Processes	19	organic acid catabolic process	19_GO:0008152 metabolic process	-4.17771	1.79447	4.25371	20836	216	2419	45	1.86027	0.274722	11611|11615|11720|11846|11847|14317|15109|15112|15186|15233|15445|15930|16828|18416|18478|18634|19302|19703|20425|20501|23986|26458|50880|56720|67375|67885|70789|72054|74091|74114|76971|80879|102448|104174|106861|109254|110208|110959|216456|234724|243537|245847|268782|269378|319446	Agxt|Ahcyl|Mat1a|Arg1|Arg2|Ftcd|Hal|Hao1|Hdc|Hgd|Hpd|Ido1|Ldha|Otc|Pah|Pex7|Pex2|Renbp|Shmt1|Slc16a1|Eci2|Slc27a2|Scly|Tdo2|Qprt|Mtln|Kynu|Cyp4f18|Npl|Crot|Sult2a8|Slc16a3|Xylb|Gldc|Abhd3|Adtrp|Pgd|Nudt19|Gls2|Tat|Uroc1|Amdhd2|Agxt2|Ahcy|Dpep2	-3.90347	0	0
2570	0	0	0	0	0	0	0	0	0	1	1	1	0	0	0	0	0	0	0	0	0	0	0	0	0	0	0	0	1	0	0	0	0	0	0	0	0	0	0	-2.45471	-3.59467	-3.93637	0	0	0	0	0	0	0	0	0	0	0	0	0	0	0	0	-2.10059	0	GO:0019229	M000000000111000000000000000010	4	0	GO Biological Processes	19	regulation of vasoconstriction	19_GO:0032501 multicellular organismal process	-4.17707	2.34999	4.49235	20836	87	2344	23	0.981229	0.203594	11535|11553|11689|12389|13614|14062|14161|15466|15894|16846|17130|17390|18436|18591|19224|20416|21391|23945|58861|68813|99571|110135|110355	Adm|Adra2c|Alox5|Cav1|Edn1|F2r|Fga|Hrh2|Icam1|Lep|Smad6|Mmp2|P2rx1|Pdgfb|Ptgs1|Shc1|Tbxas1|Mgll|Cysltr1|Dock5|Fgg|Fgb|Grk2	-3.08786	0	0
2571	0	1	0	0	0	0	0	1	1	1	0	0	0	0	0	0	0	0	0	0	0	0	0	1	0	0	0	0	0	0	0	-2.7563	0	0	0	0	0	-2.39861	-2.29768	-2.8644	0	0	0	0	0	0	0	0	0	0	0	0	0	-2.54916	0	0	0	0	0	0	GO:0071901	M010000011100000000000001000000	5	0	GO Biological Processes	19	negative regulation of protein serine/threonine kinase activity	19_GO:0048519 negative regulation of biological process	-4.17697	2.18186	4.42476	20836	110	2344	27	1.15188	0.220398	11816|12162|12367|12389|12575|12578|12580|13197|15170|16176|17096|18753|18755|18817|19088|19246|19260|19271|19735|21929|51791|66824|66971|70686|73914|217303|240754	Apoe|Bmp7|Casp3|Cav1|Cdkn1a|Cdkn2a|Cdkn2c|Gadd45a|Ptpn6|Il1b|Lyn|Prkcd|Prkch|Plk1|Prkar2b|Ptpn1|Ptpn22|Ptprj|Rgs2|Tnfaip3|Rgs14|Pycard|Cdk5rap1|Dusp16|Irak3|Cd300a|Lax1	-3.08786	0	0
2572	0	0	0	0	0	1	0	0	0	0	0	1	0	0	0	0	0	0	0	0	0	0	0	0	0	0	0	0	0	0	0	0	0	0	0	-3.7015	0	0	0	0	0	-3.1374	0	0	0	0	0	0	0	0	0	0	0	0	0	0	0	0	0	0	GO:1904892	M000001000001000000000000000000	2	0	GO Biological Processes	19	regulation of receptor signaling pathway via STAT	19_GO:0023052 signaling	-4.17697	2.18186	4.42476	20836	110	2344	27	1.15188	0.220398	11677|12051|12389|12702|12703|13078|14600|15205|16154|16155|16161|16197|16362|16846|18128|19116|19229|19264|20311|21803|21926|54721|57914|72674|216439|230514|547253	Akr1b3|Bcl3|Cav1|Socs3|Socs1|Cyp1b1|Ghr|Hes1|Il10ra|Il10rb|Il12rb1|Il7r|Irf1|Lep|Notch1|Prlr|Ptk2b|Ptprc|Cxcl5|Tgfb1|Tnf|Tyk2|Crlf2|Adipor1|Agap2|Leprot|Parp14	-3.08786	0	0
2573	0	1	0	1	0	0	0	0	0	0	0	0	0	0	0	0	0	0	0	1	0	0	0	0	0	0	0	0	0	0	0	-4.1766	0	-2.7545	0	0	0	0	0	0	0	0	0	0	0	0	0	0	0	-2.80605	0	0	0	0	0	0	0	0	0	0	R-MMU-204998	M010100000000000000010000000000	3	0	Reactome Gene Sets	6	Cell death signalling via NRAGE, NRIF and NADE		-4.1766	4.0903	5.18241	20836	66	849	11	1.29564	0.388112	22324|24001|26382|53972|56349|71704|72754|213649|230098|269608|277360	Vav1|Tiam2|Fgd2|Ngef|Net1|Arhgef3|Arhgef10l|Arhgef19|Arhgef39|Plekhg5|Prex1	-3.90245	0	0
2574	0	0	0	0	0	0	0	0	1	1	0	0	0	0	0	0	0	0	0	0	0	0	0	0	0	0	0	0	0	0	0	0	0	0	0	0	0	0	-2.03415	-4.17595	0	0	0	0	0	0	0	0	0	0	0	0	0	0	0	0	0	0	0	0	GO:0072078	M000000001100000000000000000000	2	0	GO Biological Processes	19	nephron tubule morphogenesis	19_GO:0032502 developmental process	-4.17595	2.72961	4.65898	20836	75	1832	18	0.982533	0.230445	11606|12159|12505|14164|14734|15229|16371|16372|16373|16869|17128|19206|20471|22420|23892|23967|269152|271127	Agt|Bmp4|Cd44|Fgf1|Gpc3|Foxd1|Irx1|Irx2|Irx3|Lhx1|Smad4|Ptch1|Six1|Wnt6|Grem1|Osr1|Kif26b|Adamts16	-3.90202	0	0
2575	0	0	1	1	0	0	1	1	0	0	1	0	0	1	0	1	0	0	0	0	0	0	0	0	0	0	0	0	0	0	0	0	-2.98993	-3.38003	0	0	-3.66867	-2.2954	0	0	-2.22184	0	0	-4.17551	0	-3.62766	0	0	0	0	0	0	0	0	0	0	0	0	0	0	GO:0006879	M001100110010010100000000000000	7	0	GO Biological Processes	19	cellular iron ion homeostasis	19_GO:0042592 homeostatic process	-4.17551	4.51269	5.32495	20836	68	679	10	1.47275	0.462284	15368|15458|16819|18173|22041|30926|50765|53945|74772|117167	Hmox1|Hpx|Lcn2|Slc11a1|Trf|Glrx3|Tfr2|Slc40a1|Atp13a2|Steap4	-3.90165	0	0
2576	0	0	1	1	0	0	0	0	0	0	0	0	0	0	0	0	0	0	0	1	0	0	0	0	0	0	0	0	0	0	0	0	-2.62814	-2.46531	0	0	0	0	0	0	0	0	0	0	0	0	0	0	0	-4.17337	0	0	0	0	0	0	0	0	0	0	GO:0120032	M001100000000000000010000000000	3	0	GO Biological Processes	19	regulation of plasma membrane bounded cell projection assembly	19_GO:0050789 regulation of biological process	-4.17337	2.7572	4.71519	20836	206	697	19	2.72597	0.616797	11603|12224|12808|13836|14063|14265|15194|16886|18753|20563|23963|27260|56753|64009|67425|98845|107351|216846|319565	Agrn|Klf5|Cobl|Epha2|F2rl1|Fmr1|Htt|Limk2|Prkcd|Slit2|Tenm1|Plek2|Tacstd2|Syne1|Eps8l1|Eps8l2|Kank1|Cntrob|Syne2	-3.89979	0	0
2577	0	0	0	1	0	0	0	0	0	1	1	1	0	0	0	0	0	0	0	0	0	0	1	0	0	0	0	0	0	0	0	0	0	-2.65065	0	0	0	0	0	-3.11826	-3.02922	-2.62504	0	0	0	0	0	0	0	0	0	0	-4.17235	0	0	0	0	0	0	0	GO:0007178	M000100000111000000000010000000	5	0	GO Biological Processes	19	transmembrane receptor protein serine/threonine kinase signaling pathway	19_GO:0023052 signaling	-4.17235	3.10522	4.8584	20836	244	440	16	3.63636	0.892409	12161|12825|12843|13653|14561|15205|16324|20296|21804|21808|21809|55994|108075|241226|320910|434215	Bmp6|Col3a1|Col1a2|Egr1|Gdf11|Hes1|Inhbb|Ccl2|Tgfb1i1|Tgfb2|Tgfb3|Smad9|Ltbp4|Itga8|Itgb8|Lrrc32	-3.89882	0	0
2578	0	0	0	0	0	0	0	0	0	0	0	0	0	0	0	0	0	0	0	0	0	0	0	0	0	0	0	1	0	0	0	0	0	0	0	0	0	0	0	0	0	0	0	0	0	0	0	0	0	0	0	0	0	0	0	0	0	-4.1722	0	0	GO:0000460	M000000000000000000000000000100	1	0	GO Biological Processes	19	maturation of 5.8S rRNA	19_GO:0008152 metabolic process	-4.1722	4.27668	5.19099	20836	35	1392	10	0.718391	0.226358	30946|50911|57750|66481|67920|69639|70285|72198|73736|208366	Abt1|Exosc9|Wdr12|Rps21|Mak16|Exosc8|Rpf1|Mtrex|Fcf1|Rpp40	-3.89871	0	0
2579	0	0	0	0	0	1	1	1	0	0	0	0	0	0	0	0	0	0	0	0	0	0	0	1	0	1	0	0	0	0	0	0	0	0	0	-2.38261	-2.26467	-2.20323	0	0	0	0	0	0	0	0	0	0	0	0	0	0	0	-2.10469	0	-4.17191	0	0	0	0	R-MMU-5656169	M000001110000000000000001010000	5	0	Reactome Gene Sets	6	Termination of translesion DNA synthesis		-4.17191	3.44539	4.85758	20836	30	2419	12	0.496073	0.142848	18973|18974|19718|56791|66979|68026|68240|69745|72151|74153|106344|100038882	Pole|Pole2|Rfc2|Ube2l6|Pole4|Pclaf|Rpa3|Pold4|Rfc5|Uba7|Rfc4|Isg15	-3.89863	0	0
2580	0	1	0	0	0	0	0	0	0	1	0	0	1	0	0	0	0	0	0	0	0	0	0	1	0	1	0	0	0	0	0	-4.17119	0	0	0	0	0	0	0	-3.16832	0	0	-2.95061	0	0	0	0	0	0	0	0	0	0	-2.99719	0	-2.80601	0	0	0	0	GO:0002585	M010000000100100000000001010000	5	0	GO Biological Processes	19	positive regulation of antigen processing and presentation of peptide antigen	19_GO:0002376 immune system process	-4.17119	24.5418	8.4043	20836	3	849	3	0.353357	0.20365	21355|66824|83433	Tap2|Pycard|Trem2	-3.89836	0	0
2581	0	1	0	0	0	0	0	0	0	1	0	1	0	0	0	0	0	0	0	0	0	0	0	0	0	0	0	0	0	0	0	-4.17119	0	0	0	0	0	0	0	-3.16832	0	-3.4456	0	0	0	0	0	0	0	0	0	0	0	0	0	0	0	0	0	0	GO:0002774	M010000000101000000000000000000	3	0	GO Biological Processes	19	Fc receptor mediated inhibitory signaling pathway	19_GO:0002376 immune system process	-4.17119	24.5418	8.4043	20836	3	849	3	0.353357	0.20365	14727|14728|17096	Lilrb4b|Lilrb4a|Lyn	-3.89836	0	0
2582	0	1	0	0	0	0	0	0	0	0	0	1	0	0	0	0	0	0	0	0	0	0	0	0	0	0	0	0	0	0	0	-4.17119	0	0	0	0	0	0	0	0	0	-3.4456	0	0	0	0	0	0	0	0	0	0	0	0	0	0	0	0	0	0	GO:0038145	M010000000001000000000000000000	2	0	GO Biological Processes	19	macrophage colony-stimulating factor signaling pathway	19_GO:0023052 signaling	-4.17119	24.5418	8.4043	20836	3	849	3	0.353357	0.20365	12977|12978|13448	Csf1|Csf1r|Dok1	-3.89836	0	0
2583	0	1	0	0	0	1	0	0	0	0	0	0	0	0	0	0	0	0	0	0	0	0	0	0	0	0	0	0	0	0	0	-4.17119	0	0	0	-3.84052	0	0	0	0	0	0	0	0	0	0	0	0	0	0	0	0	0	0	0	0	0	0	0	0	GO:2000524	M010001000000000000000000000000	2	0	GO Biological Processes	19	negative regulation of T cell costimulation	19_GO:0002376 immune system process	-4.17119	24.5418	8.4043	20836	3	849	3	0.353357	0.20365	14727|14728|54215	Lilrb4b|Lilrb4a|Cd160	-3.89836	0	0
2584	0	0	0	0	0	0	0	0	0	0	0	1	1	0	0	0	0	0	0	1	0	0	0	1	0	0	0	0	0	0	0	0	0	0	0	0	0	0	0	0	0	-2.78231	-3.27325	0	0	0	0	0	0	-2.70003	0	0	0	-4.05043	0	0	0	0	0	0	R-MMU-112040	M000000000001100000010001000000	4	0	Reactome Gene Sets	6	G-protein mediated events		-4.17012	3.11118	4.75826	20836	40	2344	14	0.59727	0.15915	11513|12313|14676|14678|18753|18783|18796|18797|19088|55984|104110|104111|110355|432530	Adcy7|Calm1|Gna15|Gnai2|Prkcd|Pla2g4a|Plcb2|Plcb3|Prkar2b|Camkk1|Adcy4|Adcy3|Grk2|Adcy1	-3.08143	0	0
2585	0	0	0	0	0	0	0	0	0	0	0	0	0	0	0	1	0	0	0	0	0	0	0	0	0	0	0	0	0	0	0	0	0	0	0	0	0	0	0	0	0	0	0	0	0	-4.16885	0	0	0	0	0	0	0	0	0	0	0	0	0	0	WP1269	M000000000000000100000000000000	1	0	WikiPathways	27	Fatty acid beta-oxidation		-4.16885	6.66113	5.89983	20836	34	644	7	1.08696	0.408592	13177|16956|21991|67460|67717|93747|433256	Eci1|Lpl|Tpi1|Decr1|Lipf|Echs1|Acsl5	-3.89619	0	0
2586	0	0	0	0	0	0	1	0	0	0	0	0	0	0	0	0	0	0	0	0	0	0	0	0	0	0	0	0	0	0	0	0	0	0	0	0	-4.16751	0	0	0	0	0	0	0	0	0	0	0	0	0	0	0	0	0	0	0	0	0	0	0	R-MMU-445144	M000000100000000000000000000000	1	0	Reactome Gene Sets	6	Signal transduction by L1		-4.16751	10.9883	6.8228	20836	19	499	5	1.002	0.445859	16399|16412|16416|19353|26396	Itga2b|Itgb1|Itgb3|Rac1|Map2k2	-3.8949	0	0
2587	0	1	0	1	0	1	0	0	0	0	0	0	0	0	0	0	0	0	0	0	0	1	0	1	0	1	0	0	0	0	0	-3.99286	0	-2.22304	0	-4.16625	0	0	0	0	0	0	0	0	0	0	0	0	0	0	0	-2.01657	0	-3.61721	0	-3.10144	0	0	0	0	GO:0032480	M010101000000000000000101010000	6	0	GO Biological Processes	19	negative regulation of type I interferon production	19_GO:0048519 negative regulation of biological process	-4.16625	5.44163	5.53625	20836	28	1094	8	0.731261	0.257593	16365|17472|19261|19698|64685|66824|80861|171285	Acod1|Gbp4|Sirpa|Relb|Nmi|Pycard|Dhx58|Havcr2	-3.89373	0	0
2588	0	1	0	0	0	0	0	0	0	0	0	0	0	0	0	0	0	0	0	0	0	0	0	0	0	1	0	0	1	0	0	-4.15983	0	0	0	0	0	0	0	0	0	0	0	0	0	0	0	0	0	0	0	0	0	0	0	-2.91862	0	0	-4.16572	0	GO:0031639	M010000000000000000000000010010	3	0	GO Biological Processes	19	plasminogen activation	19_GO:0008152 metabolic process	-4.16572	16.6955	7.76246	20836	12	416	4	0.961538	0.478452	11818|14161|99571|110135	Apoh|Fga|Fgg|Fgb	-3.89328	0	0
2589	0	0	0	0	0	0	0	0	0	0	0	0	0	0	0	0	0	0	0	0	0	0	0	0	0	0	0	1	0	0	0	0	0	0	0	0	0	0	0	0	0	0	0	0	0	0	0	0	0	0	0	0	0	0	0	0	0	-4.16343	0	0	WP544	M000000000000000000000000000100	1	0	WikiPathways	27	Exercise-induced circadian regulation		-4.16343	3.66573	4.99852	20836	49	1392	12	0.862069	0.247783	11865|12753|15481|17878|22218|22229|23994|26441|52331|75062|216558|238988	Arntl|Clock|Hspa8|Myf6|Sumo1|Ucp3|Dazap2|Psma4|Stbd1|Sf3a3|Ugp2|Erc2	-3.89144	0	0
2590	1	1	0	0	0	1	0	0	0	0	0	1	0	0	0	0	0	0	0	0	0	1	0	1	0	1	0	0	0	0	-3.69989	-2.58392	0	0	0	-4.16336	0	0	0	0	0	-2.52856	0	0	0	0	0	0	0	0	0	-3.05729	0	-3.50373	0	-3.10972	0	0	0	0	GO:0010819	M110001000001000000000101010000	7	0	GO Biological Processes	19	regulation of T cell chemotaxis	19_GO:0040011 locomotion	-4.16336	7.61828	6.03601	20836	15	1094	6	0.548446	0.223287	12772|15945|16963|20304|50930|55985	Ccr2|Cxcl10|Xcl1|Ccl5|Tnfsf14|Cxcl13	-3.89144	0	0
2591	0	1	0	0	0	1	0	0	0	0	0	0	0	0	0	0	0	0	0	0	0	1	0	1	0	1	0	0	0	0	0	-3.62539	0	0	0	-4.16336	0	0	0	0	0	0	0	0	0	0	0	0	0	0	0	-2.01663	0	-3.50373	0	-4.00593	0	0	0	0	R-MMU-877300	M010001000000000000000101010000	5	0	Reactome Gene Sets	6	Interferon gamma signaling		-4.16336	7.61828	6.03601	20836	15	1094	6	0.548446	0.223287	12702|12703|15170|15978|16452|19255	Socs3|Socs1|Ptpn6|Ifng|Jak2|Ptpn2	-3.89144	0	0
2592	0	0	0	0	0	1	0	1	0	0	0	0	0	0	0	0	0	0	0	0	0	0	0	0	0	0	0	0	0	1	0	0	0	0	0	-4.16336	0	-2.05913	0	0	0	0	0	0	0	0	0	0	0	0	0	0	0	0	0	0	0	0	0	-2.09039	R-MMU-9758274	M000001010000000000000000000001	3	0	Reactome Gene Sets	6	Regulation of NF-kappa B signaling		-4.16336	7.61828	6.03601	20836	15	1094	6	0.548446	0.223287	12370|22030|22186|22187|24110|434341	Casp8|Traf2|Uba52|Ubb|Usp18|Nlrc5	-3.89144	0	0
2593	0	0	0	0	0	0	0	0	0	0	0	0	0	0	0	0	0	0	0	0	0	0	0	0	0	1	0	0	0	0	0	0	0	0	0	0	0	0	0	0	0	0	0	0	0	0	0	0	0	0	0	0	0	0	0	-4.16322	0	0	0	0	GO:0002862	M000000000000000000000000010000	1	0	GO Biological Processes	19	negative regulation of inflammatory response to antigenic stimulus	19_GO:0002376 immune system process	-4.16322	4.30674	5.08653	20836	18	2419	9	0.372055	0.123787	14130|14775|14776|16153|16160|19172|26440|83433|101613	Fcgr2b|Gpx1|Gpx2|Il10|Il12b|Psmb4|Psma1|Trem2|Nlrp6	-3.89144	0	0
2594	0	0	0	0	0	0	0	0	0	0	0	0	0	0	0	0	0	0	0	0	0	0	0	0	0	1	0	0	0	0	0	0	0	0	0	0	0	0	0	0	0	0	0	0	0	0	0	0	0	0	0	0	0	0	0	-4.16322	0	0	0	0	R-MMU-5651801	M000000000000000000000000010000	1	0	Reactome Gene Sets	6	PCNA-Dependent Long Patch Base Excision Repair		-4.16322	4.30674	5.08653	20836	18	2419	9	0.372055	0.123787	16881|18973|18974|19718|66979|68240|69745|72151|106344	Lig1|Pole|Pole2|Rfc2|Pole4|Rpa3|Pold4|Rfc5|Rfc4	-3.89144	0	0
2595	0	0	0	0	0	0	0	0	0	0	0	0	0	1	0	0	0	0	0	0	0	0	0	0	0	1	0	0	0	0	0	0	0	0	0	0	0	0	0	0	0	0	0	-2.62431	0	0	0	0	0	0	0	0	0	0	0	-4.16322	0	0	0	0	R-MMU-74259	M000000000000010000000000010000	2	0	Reactome Gene Sets	6	Purine catabolism		-4.16322	4.30674	5.08653	20836	18	2419	9	0.372055	0.123787	14544|16434|17766|50773|53893|66358|75686|381101|667034	Gda|Itpa|Nudt1|Nt5c|Nudt5|Adprm|Nudt16|Dnph1|Pnp2	-3.89144	0	0
2596	0	1	0	1	0	0	0	0	1	0	0	1	0	0	0	0	0	0	0	0	0	1	0	1	0	1	0	0	0	0	0	-4.15983	0	-2.47034	0	0	0	0	-2.58989	0	0	-4.09058	0	0	0	0	0	0	0	0	0	-2.30284	0	-3.26271	0	-2.91862	0	0	0	0	GO:0045625	M010100001001000000000101010000	7	0	GO Biological Processes	19	regulation of T-helper 1 cell differentiation	19_GO:0002376 immune system process	-4.15983	10.2258	6.58851	20836	12	849	5	0.588928	0.2626	12775|16190|16362|16453|16952	Ccr7|Il4ra|Irf1|Jak3|Anxa1	-3.88883	0	0
2597	0	1	0	1	0	0	0	1	0	0	0	1	0	0	0	0	0	0	0	0	0	1	0	1	0	0	0	0	0	0	0	-4.15983	0	-2.47034	0	0	0	-2.44001	0	0	0	-3.0293	0	0	0	0	0	0	0	0	0	-3.46631	0	-2.35998	0	0	0	0	0	0	R-MMU-210990	M010100010001000000000101000000	6	0	Reactome Gene Sets	6	PECAM1 interactions		-4.15983	10.2258	6.58851	20836	12	849	5	0.588928	0.2626	15170|16331|16416|16818|17096	Ptpn6|Inpp5d|Itgb3|Lck|Lyn	-3.88883	0	0
2598	0	1	0	1	0	1	0	0	0	0	0	1	0	0	0	0	0	0	0	0	0	0	0	1	0	0	0	0	0	0	0	-4.15983	0	-3.6942	0	-2.57444	0	0	0	0	0	-4.09058	0	0	0	0	0	0	0	0	0	0	0	-3.26271	0	0	0	0	0	0	R-MMU-6785807	M010101000001000000000001000000	5	0	Reactome Gene Sets	6	Interleukin-4 and Interleukin-13 signaling		-4.15983	10.2258	6.58851	20836	12	849	5	0.588928	0.2626	12703|16186|16190|16453|22027	Socs1|Il2rg|Il4ra|Jak3|Hsp90b1	-3.88883	0	0
2599	0	0	0	0	0	0	0	1	0	0	0	0	0	0	0	0	0	0	0	0	0	0	0	0	0	0	0	0	0	0	0	0	0	0	0	0	0	-4.15806	0	0	0	0	0	0	0	0	0	0	0	0	0	0	0	0	0	0	0	0	0	0	GO:1905459	M000000010000000000000000000000	1	0	GO Biological Processes	19	regulation of vascular associated smooth muscle cell apoptotic process	19_GO:0050789 regulation of biological process	-4.15806	7.49766	5.98806	20836	14	1191	6	0.503778	0.205148	11911|13433|19016|20539|20656|58231	Atf4|Dnmt1|Pparg|Slc7a5|Sod2|Stk4	-3.88741	0	0
2600	0	0	0	0	0	0	0	0	0	0	0	0	1	0	0	0	0	0	0	0	0	0	0	0	0	0	0	0	0	0	0	0	0	0	0	0	0	0	0	0	0	0	-4.15716	0	0	0	0	0	0	0	0	0	0	0	0	0	0	0	0	0	GO:0006906	M000000000000100000000000000000	1	0	GO Biological Processes	19	vesicle fusion	19_GO:0051179 localization	-4.15716	2.30976	4.47067	20836	100	2165	24	1.10855	0.225023	12068|12721|17274|19328|20333|20619|53331|53612|55943|56389|56494|58244|67028|67180|67826|72392|74741|75608|209018|209086|217517|226421|229521|235442	Bet1|Coro1a|Rab8a|Rab12|Sec22b|Snap23|Stx7|Vti1b|Stx8|Stx5a|Gosr2|Stx6|Chmp1b2|Yipf5|Snap47|Tmem175|C2cd5|Chmp4b|Vps8|Samd9l|Stxbp6|Rab7b|Syt11|Rab8b	-3.88655	0	0
2601	0	0	0	0	0	0	0	0	0	0	0	0	1	1	0	0	0	0	0	0	0	0	0	0	0	0	0	0	0	0	0	0	0	0	0	0	0	0	0	0	0	0	-3.28781	-4.15195	0	0	0	0	0	0	0	0	0	0	0	0	0	0	0	0	GO:0009820	M000000000000110000000000000000	2	0	GO Biological Processes	19	alkaloid metabolic process	19_GO:0008152 metabolic process	-4.15195	15.3432	7.44705	20836	8	679	4	0.589102	0.293682	18113|53973|337924|100041375	Nnmt|Cyp3a41a|Cyp3a44|Cyp3a41b	-3.88195	0	0
2602	0	0	0	0	0	0	0	0	0	0	0	0	0	1	0	0	0	0	0	0	0	0	0	0	0	0	0	0	0	0	0	0	0	0	0	0	0	0	0	0	0	0	0	-4.15195	0	0	0	0	0	0	0	0	0	0	0	0	0	0	0	0	GO:1904464	M000000000000010000000000000000	1	0	GO Biological Processes	19	regulation of matrix metallopeptidase secretion	19_GO:0051179 localization	-4.15195	15.3432	7.44705	20836	8	679	4	0.589102	0.293682	12215|21898|24088|269951	Bsg|Tlr4|Tlr2|Idh2	-3.88195	0	0
2603	0	1	0	1	0	1	0	1	1	1	0	1	0	0	0	0	0	0	0	0	0	0	0	1	0	0	0	0	0	0	0	-4.15077	0	-2.47163	0	-2.30561	0	-2.1809	-2.0039	-2.19513	0	-3.69304	0	0	0	0	0	0	0	0	0	0	0	-2.84253	0	0	0	0	0	0	GO:0033673	M010101011101000000000001000000	8	0	GO Biological Processes	19	negative regulation of kinase activity	19_GO:0048519 negative regulation of biological process	-4.15077	2.45418	4.57049	20836	230	849	23	2.70907	0.557176	11461|11816|12575|12577|14727|14728|15170|16176|17096|17873|18755|18810|18817|19260|19264|21838|24063|56417|66824|78388|83383|230126|240754	Actb|Apoe|Cdkn1a|Cdkn1c|Lilrb4b|Lilrb4a|Ptpn6|Il1b|Lyn|Gadd45b|Prkch|Plec|Plk1|Ptpn22|Ptprc|Thy1|Spry1|Adar|Pycard|Mvp|Tfap4|Shb|Lax1	-3.88108	0	0
2604	0	0	0	0	0	0	0	1	0	0	0	0	1	0	0	0	0	0	0	0	0	0	0	0	0	0	0	0	0	0	0	0	0	0	0	0	0	-2.01121	0	0	0	0	-4.14997	0	0	0	0	0	0	0	0	0	0	0	0	0	0	0	0	0	R-MMU-5617833	M000000010000100000000000000000	2	0	Reactome Gene Sets	6	Cilium Assembly		-4.14997	1.9248	4.30236	20836	185	2165	37	1.70901	0.278548	12534|13427|16579|17274|18472|18747|19088|19889|20336|22142|22145|22146|22151|26370|55978|56297|66482|67068|67286|68475|69940|71492|72421|72569|73242|74682|75786|83922|102774|103733|208518|211446|219103|227613|319757|329795|545486	Cdk1|Dync1i2|Kifap3|Rab8a|Pafah1b1|Prkaca|Prkar2b|Rp2|Exoc4|Tuba1a|Tuba4a|Tuba1c|Tubb2a|Cetn2|Ift20|Arl6|Exoc2|Dynlrb1|Ift22|Ssna1|Exoc1|Bbs7|Ttc30b|Bbs5|Atat1|Wdr35|Ckap5|Cep41|Bbs4|Tubg1|Cep78|Exoc3|Cenpj|Tubb4b|Smo|Tmem67|Tubb1	-3.88032	0	0
2605	0	0	0	0	0	0	0	0	0	1	0	1	0	1	0	1	0	1	0	0	0	0	0	0	0	0	0	0	0	1	0	0	0	0	0	0	0	0	0	-4.14931	0	-2.09754	0	-2.95176	0	-3.08573	0	-3.00771	0	0	0	0	0	0	0	0	0	0	0	-2.54255	GO:0046849	M000000000101010101000000000001	6	0	GO Biological Processes	19	bone remodeling	19_GO:0032501 multicellular organismal process	-4.14931	3.18454	4.80172	20836	50	1832	14	0.764192	0.203457	11555|13040|14609|16147|18129|18605|19354|27060|66180|68813|93735|215653|233328|319939	Adrb2|Ctss|Gja1|Ihh|Notch2|Enpp1|Rac2|Tcirg1|P3h4|Dock5|Wnt16|Rassf2|Lrrk1|Tns3	-3.87988	0	0
2606	0	0	1	0	0	0	0	0	0	0	0	1	0	0	0	0	0	1	0	0	0	0	0	0	0	0	0	0	0	0	0	0	-2.25411	0	0	0	0	0	0	0	0	-4.01252	0	0	0	0	0	-2.00156	0	0	0	0	0	0	0	0	0	0	0	0	GO:0045687	M001000000001000001000000000000	3	0	GO Biological Processes	19	positive regulation of glial cell differentiation	19_GO:0032502 developmental process	-4.14644	2.74753	4.62016	20836	55	2344	17	0.725256	0.175261	12017|12767|12978|13654|15205|15902|16176|16195|16878|18128|20720|21803|21938|23966|24088|74117|76527	Bag1|Cxcr4|Csf1r|Egr2|Hes1|Id2|Il1b|Il6st|Lif|Notch1|Serpine2|Tgfb1|Tnfrsf1b|Tenm4|Tlr2|Actr3|Il34	-3.05933	0	0
2607	0	1	0	0	0	0	0	0	0	0	0	0	0	0	0	0	0	0	0	1	0	0	0	0	0	1	0	0	0	0	0	-2.85959	0	0	0	0	0	0	0	0	0	0	0	0	0	0	0	0	0	-2.46746	0	0	0	0	0	-2.71414	0	0	0	0	GO:0033273	M010000000000000000010000010000	3	0	GO Biological Processes	19	response to vitamin	19_GO:0050896 response to stimulus	-4.14193	3.44093	4.84213	20836	31	2344	12	0.511945	0.147407	11486|12411|12581|14159|14827|18605|18712|19106|19659|20750|70789|80859	Ada|Cbs|Cdkn2d|Fes|Pdia3|Enpp1|Pim1|Eif2ak2|Rbp1|Spp1|Kynu|Nfkbiz	-3.05624	0	0
2608	0	0	0	0	0	0	0	0	0	0	1	0	0	0	0	1	0	0	1	0	0	0	0	0	0	0	0	0	1	0	0	0	0	0	0	0	0	0	0	0	-3.80199	0	0	0	0	-2.12332	0	0	-2.31328	0	0	0	0	0	0	0	0	0	-4.14133	0	GO:0010817	M000000000010000100100000000010	4	0	GO Biological Processes	19	regulation of hormone levels	19_GO:0065007 biological regulation	-4.14133	2.22961	4.46947	20836	629	416	28	6.73077	1.22844	12143|12652|13074|13112|13371|14061|14161|14695|15375|15925|21926|22139|22238|27400|54150|56708|58994|83702|99571|100727|101772|110135|208665|216454|228355|231396|238377|242285	Blk|Chga|Cyp17a1|Cyp3a11|Dio2|F2|Fga|Gnb3|Foxa1|Ide|Tnf|Ttr|Ugt2b5|Hsd17b6|Rdh7|Clcf1|Smpd3|Akr1c6|Fgg|Ugt2b34|Ano1|Fgb|Akr1d1|Rdh16f2|Madd|Ugt2b36|Gpr68|Sdr16c5	-3.87294	0	0
2609	0	0	0	0	0	0	0	0	1	1	0	0	0	0	0	0	0	0	0	0	0	0	0	0	0	0	0	0	0	0	0	0	0	0	0	0	0	0	-2.11201	-4.13284	0	0	0	0	0	0	0	0	0	0	0	0	0	0	0	0	0	0	0	0	GO:0010463	M000000001100000000000000000000	2	0	GO Biological Processes	19	mesenchymal cell proliferation	19_GO:0009987 cellular process	-4.13284	3.79112	4.98207	20836	33	1832	11	0.600437	0.180494	12159|12162|14178|14182|14734|17701|18933|20204|20471|23967|76365	Bmp4|Bmp7|Fgf7|Fgfr1|Gpc3|Msx1|Prrx1|Prrx2|Six1|Osr1|Tbx18	-3.86515	0	0
2610	0	1	0	0	0	1	0	0	0	0	0	0	0	0	0	0	0	0	0	0	0	1	0	1	0	1	0	0	0	0	0	-3.45132	0	0	0	-4.13117	0	0	0	0	0	0	0	0	0	0	0	0	0	0	0	-2.69616	0	-2.47024	0	-2.96627	0	0	0	0	GO:0050850	M010001000000000000000101010000	5	0	GO Biological Processes	19	positive regulation of calcium-mediated signaling	19_GO:0023052 signaling	-4.13117	4.32857	5.2029	20836	44	1094	10	0.914077	0.287732	11486|12501|12504|12525|16408|19057|20963|21926|22637|234779	Ada|Cd3e|Cd4|Cd8a|Itgal|Ppp3cc|Syk|Tnf|Zap70|Plcg2	-3.86378	0	0
2611	0	0	0	0	0	0	0	0	0	0	0	0	0	0	0	0	1	0	0	0	0	0	0	0	0	0	0	0	0	0	0	0	0	0	0	0	0	0	0	0	0	0	0	0	0	0	-4.13041	0	0	0	0	0	0	0	0	0	0	0	0	0	GO:0060600	M000000000000000010000000000000	1	0	GO Biological Processes	19	dichotomous subdivision of an epithelial terminal unit	19_GO:0032502 developmental process	-4.13041	34.8622	9.9749	20836	11	163	3	1.84049	1.05278	13036|18844|67784	Ctsh|Plxna1|Plxnd1	-3.86315	0	0
2612	0	0	0	0	0	1	0	0	0	0	0	0	0	0	0	0	0	0	0	0	0	0	0	1	0	1	0	0	0	0	0	0	0	0	0	-2.37316	0	0	0	0	0	0	0	0	0	0	0	0	0	0	0	0	0	-4.1297	0	-3.41752	0	0	0	0	GO:0090307	M000001000000000000000001010000	3	0	GO Biological Processes	19	mitotic spindle assembly	19_GO:0009987 cellular process	-4.1297	2.99225	4.70806	20836	50	2089	15	0.718047	0.184732	11799|16319|16551|17865|20877|26934|50883|52276|70799|71819|72119|107995|192176|233406|100502766	Birc5|Incenp|Kif11|Mybl2|Aurkb|Racgap1|Chek2|Cdca8|Cep192|Kif23|Tpx2|Cdc20|Flna|Prc1|Kifc1	-3.8627	0	0
2613	0	0	0	0	0	0	0	0	0	1	0	1	0	0	0	0	0	0	0	0	0	0	0	0	0	0	0	0	0	0	0	0	0	0	0	0	0	0	0	-3.70766	0	-4.12538	0	0	0	0	0	0	0	0	0	0	0	0	0	0	0	0	0	0	GO:0051494	M000000000101000000000000000000	2	0	GO Biological Processes	19	negative regulation of cytoskeleton organization	19_GO:0048519 negative regulation of biological process	-4.12538	2.2214	4.43625	20836	171	1481	27	1.82309	0.347641	12332|12391|12721|14026|17318|17754|18708|19240|19241|20739|20947|22003|22153|22376|23999|24088|26903|50768|50918|63986|65970|69710|76686|235041|237860|242553|260315	Capg|Cav3|Coro1a|Evl|Mid1|Map1a|Pik3r1|Tmsb10|Tmsb4x|Spta1|Swap70|Tpm1|Tubb4a|Was|Twf2|Tlr2|Dysf|Dlc1|Myadm|Gmfg|Lima1|Arap1|Clip3|Kank2|Ssh2|Kank4|Nav3	-3.85855	0	0
2614	0	0	0	0	0	0	0	1	0	0	0	0	0	0	0	0	0	0	0	0	0	0	0	1	0	1	0	0	0	1	0	0	0	0	0	0	0	-2.93427	0	0	0	0	0	0	0	0	0	0	0	0	0	0	0	-2.35351	0	-4.12397	0	0	0	-2.49786	GO:0036344	M000000010000000000000001010001	4	0	GO Biological Processes	19	platelet morphogenesis	19_GO:0032502 developmental process	-4.12397	3.91522	4.95804	20836	22	2419	10	0.413394	0.130456	14460|15170|17480|23991|29813|56760|59048|106722|235627|545486	Gata1|Ptpn6|Mpl|Cib1|Zfp385a|Clec1b|C1galt1c1|Mpig6b|Nbeal2|Tubb1	-3.85727	0	0
2615	0	0	0	0	0	0	0	0	0	0	0	0	0	0	0	0	0	0	0	0	0	0	0	0	0	1	0	0	1	0	0	0	0	0	0	0	0	0	0	0	0	0	0	0	0	0	0	0	0	0	0	0	0	0	0	-3.08497	0	0	-4.11524	0	GO:0010901	M000000000000000000000000010010	2	0	GO Biological Processes	19	regulation of very-low-density lipoprotein particle remodeling	19_GO:0032501 multicellular organismal process	-4.11524	30.0519	9.273	20836	5	416	3	0.721154	0.414854	11806|11807|66113	Apoa1|Apoa2|Apoa5	-3.84936	0	0
2616	0	0	0	0	0	0	0	0	1	1	0	1	0	0	0	0	0	0	1	1	0	0	0	0	0	0	0	0	0	0	0	0	0	0	0	0	0	0	-2.49227	-4.11007	0	-2.88029	0	0	0	0	0	0	-2.472	-4.11427	0	0	0	0	0	0	0	0	0	0	GO:0022612	M000000001101000000110000000000	5	0	GO Biological Processes	19	gland morphogenesis	19_GO:0032502 developmental process	-4.11427	3.34811	4.89854	20836	125	697	14	2.00861	0.531404	12305|12550|13836|16772|16776|18128|20563|20724|21420|21802|22061|22337|77411|105782	Ddr1|Cdh1|Epha2|Lama1|Lama5|Notch1|Slit2|Serpinb5|Tfap2c|Tgfa|Trp63|Vdr|Esrp2|Scrib	-3.84864	0	0
2617	0	0	0	0	0	0	1	1	0	0	0	0	1	0	0	1	0	0	0	0	0	0	0	0	0	1	0	0	1	0	0	0	0	0	0	0	-4.1105	-2.20758	0	0	0	0	-3.38221	0	0	-2.56222	0	0	0	0	0	0	0	0	0	-3.57246	0	0	-2.45158	0	mmu01240	M000000110000100100000000010010	6	0	KEGG Pathway	24	Biosynthesis of cofactors - Mus musculus (house mouse)		-4.1105	3.5712	4.9836	20836	152	499	13	2.60521	0.713081	11656|11669|12892|14151|14630|15288|17768|18104|22169|22275|54391|103711|108645	Alas2|Aldh2|Cpox|Fech|Gclm|Hmbs|Mthfd2|Nqo1|Cmpk2|Urod|Rfk|Pnpo|Mat2b	-3.84522	0	0
2618	0	0	0	0	0	0	0	0	0	0	0	0	0	0	0	0	0	0	0	1	0	0	0	0	0	0	0	0	0	0	0	0	0	0	0	0	0	0	0	0	0	0	0	0	0	0	0	0	0	-4.10763	0	0	0	0	0	0	0	0	0	0	GO:0038134	M000000000000000000010000000000	1	0	GO Biological Processes	19	ERBB2-EGFR signaling pathway	19_GO:0023052 signaling	-4.10763	14.9469	7.33996	20836	8	697	4	0.573888	0.286119	12223|13866|13874|21802	Btc|Erbb2|Ereg|Tgfa	-3.84278	0	0
2619	0	0	0	0	0	0	0	0	1	1	0	1	0	0	0	0	0	1	0	0	0	0	0	0	0	0	0	0	0	0	0	0	0	0	0	0	0	0	-2.42366	-4.10685	0	-2.98178	0	0	0	0	0	-2.34201	0	0	0	0	0	0	0	0	0	0	0	0	GO:0003007	M000000001101000001000000000000	4	0	GO Biological Processes	19	heart morphogenesis	19_GO:0032502 developmental process	-4.10685	1.80212	4.22578	20836	284	1832	45	2.45633	0.361643	11504|11600|12159|12160|12162|12166|12824|12831|13411|13614|13731|13846|14234|14362|14609|15251|16147|17128|17130|17300|17701|17702|18129|18764|19206|19378|20148|20190|20460|20471|21418|21812|21813|21814|21825|22138|22160|22339|22601|57265|68146|93735|192176|319757|320790	Adamts1|Angpt1|Bmp4|Bmp5|Bmp7|Bmpr1a|Col2a1|Col5a1|Dnah11|Edn1|Emp2|Ephb4|Foxc2|Fzd1|Gja1|Hif1a|Ihh|Smad4|Smad6|Foxc1|Msx1|Msx2|Notch2|Pkd2|Ptch1|Aldh1a2|Dhrs3|Ryr1|Stil|Six1|Tfap2a|Tgfbr1|Tgfbr2|Tgfbr3|Thbs1|Ttn|Twist1|Vegfa|Yap1|Fzd2|Arl13b|Wnt16|Flna|Smo|Chd7	-3.84213	0	0
2620	0	0	0	0	0	0	0	1	1	0	0	1	0	0	0	0	0	0	0	0	0	0	0	0	0	1	0	0	0	0	0	0	0	0	0	0	0	-4.10531	-2.07496	0	0	-2.14869	0	0	0	0	0	0	0	0	0	0	0	0	0	-2.33621	0	0	0	0	GO:0090316	M000000011001000000000000010000	4	0	GO Biological Processes	19	positive regulation of intracellular protein transport	19_GO:0051179 localization	-4.10531	2.53369	4.56308	20836	145	1191	21	1.76322	0.38136	11652|12520|13830|14360|16452|16573|18245|19042|19122|27061|54673|56637|66437|70546|74741|75734|76709|192176|192193|192197|228607	Akt2|Cd81|Stom|Fyn|Jak2|Kif5b|Oaz1|Ppm1a|Prnp|Bcap31|Sh3glb1|Gsk3b|Fis1|Zdhhc2|C2cd5|Mff|Arpc2|Flna|Edem1|Bcas3|Mavs	-3.84073	0	0
2621	0	0	0	0	0	0	1	1	0	0	0	0	0	0	0	0	0	0	0	0	0	0	0	0	0	0	0	0	0	0	0	0	0	0	0	0	-2.29996	-2.05913	0	0	0	0	0	0	0	0	0	0	0	0	0	0	0	0	0	0	0	0	0	0	GO:0071450	M000000110000000000000000000000	2	0	GO Biological Processes	19	cellular response to oxygen radical	19_GO:0050896 response to stimulus	-4.10479	4.74084	5.15998	20836	15	2344	8	0.341297	0.120461	11808|14088|17523|18104|18477|20656|20657|21672	Apoa4|Fancc|Mpo|Nqo1|Prdx1|Sod2|Sod3|Prdx2	-3.02277	0	0
2622	0	0	0	0	0	0	1	1	0	0	0	0	0	0	0	0	0	0	0	0	0	0	0	0	0	0	0	0	0	0	0	0	0	0	0	0	-2.29996	-2.05913	0	0	0	0	0	0	0	0	0	0	0	0	0	0	0	0	0	0	0	0	0	0	GO:0071451	M000000110000000000000000000000	2	0	GO Biological Processes	19	cellular response to superoxide	19_GO:0050896 response to stimulus	-4.10479	4.74084	5.15998	20836	15	2344	8	0.341297	0.120461	11808|14088|17523|18104|18477|20656|20657|21672	Apoa4|Fancc|Mpo|Nqo1|Prdx1|Sod2|Sod3|Prdx2	-3.02277	0	0
2623	0	0	0	0	0	0	0	1	0	0	0	0	0	0	0	0	0	1	0	0	0	0	0	0	0	0	0	0	0	0	0	0	0	0	0	0	0	-4.10473	0	0	0	0	0	0	0	0	0	-2.47617	0	0	0	0	0	0	0	0	0	0	0	0	R-MMU-389513	M000000010000000001000000000000	2	0	Reactome Gene Sets	6	CTLA4 inhibitory signaling		-4.10473	6.12309	5.64384	20836	20	1191	7	0.587741	0.221492	11652|14360|17096|19247|23797|26931|225849	Akt2|Fyn|Lyn|Ptpn11|Akt3|Ppp2r5c|Ppp2r5b	-3.84027	0	0
2624	0	0	0	0	0	0	0	0	0	1	0	0	0	0	0	0	0	0	0	0	0	0	0	0	0	0	0	0	0	0	0	0	0	0	0	0	0	0	0	-4.10172	0	0	0	0	0	0	0	0	0	0	0	0	0	0	0	0	0	0	0	0	GO:0021936	M000000000100000000000000000000	1	0	GO Biological Processes	19	regulation of cerebellar granule cell precursor proliferation	19_GO:0032502 developmental process	-4.10172	5.68668	5.44635	20836	14	1832	7	0.382096	0.144143	14632|16869|16873|94187|171469|319757|664805	Gli1|Lhx1|Lhx5|Zfp423|Gpr37l1|Smo|Skor2	-3.83773	0	0
2625	0	0	0	0	0	0	0	0	0	0	1	0	1	0	0	1	0	0	0	0	0	0	0	0	0	1	0	0	0	0	0	0	0	0	0	0	0	0	0	0	-2.97468	0	-4.09952	0	0	-3.9972	0	0	0	0	0	0	0	0	0	-3.8251	0	0	0	0	CORUM:414	M000000000010100100000000010000	4	0	CORUM	33	(ER)-localized multiprotein complex, in absence of Ig heavy chains		-4.09952	6.41601	5.53388	20836	9	2165	6	0.277136	0.112984	12282|12304|14828|19035|22027|64136	Hyou1|Pdia4|Hspa5|Ppib|Hsp90b1|Sdf2l1	-3.83588	0	0
2626	0	0	0	0	0	0	0	0	0	0	0	0	1	0	0	0	0	0	0	0	0	0	0	0	0	0	0	0	0	0	0	0	0	0	0	0	0	0	0	0	0	0	-4.09628	0	0	0	0	0	0	0	0	0	0	0	0	0	0	0	0	0	R-MMU-111931	M000000000000100000000000000000	1	0	Reactome Gene Sets	6	PKA-mediated phosphorylation of CREB		-4.09628	4.81201	5.19416	20836	16	2165	8	0.369515	0.130402	12313|12314|12315|18747|19085|19088|104111|432530	Calm1|Calm2|Calm3|Prkaca|Prkar1b|Prkar2b|Adcy3|Adcy1	-3.83328	0	0
2627	0	0	0	0	0	0	0	0	0	0	0	0	1	0	0	0	0	0	0	0	0	0	0	0	0	0	0	0	0	0	0	0	0	0	0	0	0	0	0	0	0	0	-4.09628	0	0	0	0	0	0	0	0	0	0	0	0	0	0	0	0	0	R-MMU-163615	M000000000000100000000000000000	1	0	Reactome Gene Sets	6	PKA activation		-4.09628	4.81201	5.19416	20836	16	2165	8	0.369515	0.130402	12313|12314|12315|18747|19085|19088|104111|432530	Calm1|Calm2|Calm3|Prkaca|Prkar1b|Prkar2b|Adcy3|Adcy1	-3.83328	0	0
2628	1	0	1	0	0	0	0	0	0	1	0	1	0	0	0	0	0	1	0	1	0	0	0	1	0	0	0	0	0	0	-2.76475	0	-4.01119	0	0	0	0	0	0	-3.40548	0	-4.09612	0	0	0	0	0	-2.16678	0	-3.36522	0	0	0	-2.6858	0	0	0	0	0	0	GO:0031345	M101000000101000001010001000000	7	0	GO Biological Processes	19	negative regulation of cell projection organization	19_GO:0048519 negative regulation of biological process	-4.09612	2.05573	4.34448	20836	219	1481	32	2.1607	0.377813	11816|12010|12774|14026|14360|14745|14964|14972|16412|16852|16971|17196|18186|19280|20350|20353|20359|20361|21838|22240|22352|22629|26921|56792|66610|84035|108151|171207|192176|226422|270120|360213	Apoe|B2m|Ccr5|Evl|Fyn|Lpar1|H2-D1|H2-K1|Itgb1|Lgals1|Lrp1|Mbp|Nrp1|Ptprs|Sema3f|Sema4c|Sema6b|Sema7a|Thy1|Dpysl3|Vim|Ywhah|Map4k4|Stap1|Abi3|Kremen1|Sema3d|Arhgap4|Flna|Rab29|Fat3|Trim46	-3.83316	0	0
2629	0	0	0	0	0	0	0	0	0	1	0	0	0	0	1	0	0	0	0	0	0	1	1	1	0	1	0	0	0	0	0	0	0	0	0	0	0	0	0	-4.09444	0	0	0	0	-2.75464	0	0	0	0	0	0	-3.26755	-2.89853	-2.23461	0	-2.49486	0	0	0	0	GO:0044790	M000000000100001000000111010000	6	0	GO Biological Processes	19	suppression of viral release by host	19_GO:0044419 biological process involved in interspecies interaction between organisms	-4.09444	4.45045	5.14054	20836	23	1832	9	0.491266	0.163353	20128|20821|22670|76681|209387|217069|319236|384309|667823	Trim30a|Trim21|Trim26|Trim12a|Trim30d|Trim25|Trim12c|Trim56|Trim5	-3.83179	0	0
2630	0	0	0	0	0	0	0	0	0	0	0	1	0	1	0	1	0	0	0	0	0	1	0	1	0	0	0	0	0	0	0	0	0	0	0	0	0	0	0	0	0	-2.04057	0	-2.09909	0	-2.23234	0	0	0	0	0	-2.28035	0	-3.00438	0	0	0	0	0	0	GO:0043525	M000000000001010100000101000000	5	0	GO Biological Processes	19	positive regulation of neuron apoptotic process	19_GO:0048518 positive regulation of biological process	-4.09378	2.32328	4.42883	20836	88	2344	23	0.981229	0.203594	11603|12028|12362|12367|14102|14103|14824|16173|16176|16409|16819|17970|18104|19122|20302|21926|21937|22177|56312|64138|66437|71648|170770	Agrn|Bax|Casp1|Casp3|Fas|Fasl|Grn|Il18|Il1b|Itgam|Lcn2|Ncf2|Nqo1|Prnp|Ccl3|Tnf|Tnfrsf1a|Tyrobp|Nupr1|Ctsz|Fis1|Optn|Bbc3	-3.01263	0	0
2631	0	0	0	0	0	0	0	0	0	0	0	1	0	0	0	0	0	1	1	0	0	0	1	0	0	0	0	0	0	0	0	0	0	0	0	0	0	0	0	0	0	-2.45372	0	0	0	0	0	-3.02386	-4.09229	0	0	0	-2.51337	0	0	0	0	0	0	0	GO:0003180	M000000000001000001100010000000	4	0	GO Biological Processes	19	aortic valve morphogenesis	19_GO:0032502 developmental process	-4.09229	17.2092	7.85146	20836	29	167	4	2.39521	1.18318	13717|14462|19876|23794	Eln|Gata3|Robo1|Adamts5	-3.83002	0	0
2632	0	0	0	0	0	0	0	0	0	0	0	0	0	0	0	0	0	0	0	0	0	0	0	0	0	1	0	0	0	0	0	0	0	0	0	0	0	0	0	0	0	0	0	0	0	0	0	0	0	0	0	0	0	0	0	-4.09116	0	0	0	0	GO:0072527	M000000000000000000000000010000	1	0	GO Biological Processes	19	pyrimidine-containing compound metabolic process	19_GO:0008152 metabolic process	-4.09116	2.62784	4.53787	20836	59	2419	18	0.744109	0.174734	11628|13178|18102|20425|21877|22169|22171|22247|50773|64705|66194|66422|66588|107569|110074|171567|227231|320685	Aicda|Dck|Nme1|Shmt1|Tk1|Cmpk2|Tyms|Umps|Nt5c|Dpys|Pycrl|Dctpp1|Cmpk1|Nt5c3|Dut|Nme7|Cps1|Dctd	-3.82914	0	0
2633	0	1	0	0	0	1	0	0	0	0	0	1	0	1	0	0	0	0	0	0	0	1	0	0	0	0	0	0	0	0	0	-2.98202	0	0	0	-3.63891	0	0	0	0	0	-4.09058	0	-2.21593	0	0	0	0	0	0	0	-2.30284	0	0	0	0	0	0	0	0	GO:0002664	M010001000001010000000100000000	5	0	GO Biological Processes	19	regulation of T cell tolerance induction	19_GO:0002376 immune system process	-4.09058	7.03444	5.78393	20836	12	1481	6	0.405132	0.165059	12394|12524|14727|14728|16184|21813	Runx1|Cd86|Lilrb4b|Lilrb4a|Il2ra|Tgfbr2	-3.82912	0	0
2634	0	0	0	0	0	1	0	0	0	0	0	1	0	0	0	0	0	0	0	0	0	0	0	1	0	0	0	0	0	0	0	0	0	0	0	-2.57444	0	0	0	0	0	-4.09058	0	0	0	0	0	0	0	0	0	0	0	-3.26271	0	0	0	0	0	0	GO:0032650	M000001000001000000000001000000	3	0	GO Biological Processes	19	regulation of interleukin-1 alpha production	19_GO:0032501 multicellular organismal process	-4.09058	7.03444	5.78393	20836	12	1481	6	0.405132	0.165059	12362|16170|16178|18439|19219|20312	Casp1|Il16|Il1r2|P2rx7|Ptger4|Cx3cl1	-3.82912	0	0
2635	0	0	0	0	0	0	0	0	0	0	0	1	0	0	0	0	0	0	0	0	0	0	0	0	0	0	0	0	0	0	0	0	0	0	0	0	0	0	0	0	0	-4.09058	0	0	0	0	0	0	0	0	0	0	0	0	0	0	0	0	0	0	GO:1905522	M000000000001000000000000000000	1	0	GO Biological Processes	19	negative regulation of macrophage migration	19_GO:0040011 locomotion	-4.09058	7.03444	5.78393	20836	12	1481	6	0.405132	0.165059	12798|56792|57781|74748|100952|118453	Cnn2|Stap1|Cd200r1|Slamf8|Emilin1|Mmp28	-3.82912	0	0
2636	0	1	0	0	0	1	0	0	0	0	0	1	0	0	0	0	0	0	0	0	0	0	0	1	0	0	0	0	0	0	0	-2.98202	0	0	0	-2.57444	0	0	0	0	0	-4.09058	0	0	0	0	0	0	0	0	0	0	0	-2.35998	0	0	0	0	0	0	R-MMU-9027276	M010001000001000000000001000000	4	0	Reactome Gene Sets	6	Erythropoietin activates Phosphoinositide-3-kinase (PI3K)		-4.09058	7.03444	5.78393	20836	12	1481	6	0.405132	0.165059	13856|17096|18707|18708|30955|320207	Epo|Lyn|Pik3cd|Pik3r1|Pik3cg|Pik3r5	-3.82912	0	0
2637	0	0	0	0	0	0	0	0	0	1	0	1	1	0	0	0	1	0	1	0	0	0	1	0	0	0	0	0	0	0	0	0	0	0	0	0	0	0	0	-2.74533	0	-3.11586	-2.09149	0	0	0	-2.72439	0	-2.68605	0	0	0	-4.08964	0	0	0	0	0	0	0	GO:0035904	M000000000101100010100010000000	6	0	GO Biological Processes	19	aorta development	19_GO:0032502 developmental process	-4.08964	5.65427	5.60444	20836	67	440	8	1.81818	0.636954	12825|13654|15205|18053|20677|21808|54485|268902	Col3a1|Egr2|Hes1|Ngfr|Sox4|Tgfb2|Dll4|Robo2	-3.8283	0	0
2638	0	0	1	1	0	0	0	0	0	0	0	0	0	0	0	0	0	0	0	1	0	0	0	0	0	0	0	0	0	0	0	0	-2.59687	-2.41205	0	0	0	0	0	0	0	0	0	0	0	0	0	0	0	-4.08902	0	0	0	0	0	0	0	0	0	0	GO:0060491	M001100000000000000010000000000	3	0	GO Biological Processes	19	regulation of cell projection assembly	19_GO:0050789 regulation of biological process	-4.08902	2.71762	4.64276	20836	209	697	19	2.72597	0.616797	11603|12224|12808|13836|14063|14265|15194|16886|18753|20563|23963|27260|56753|64009|67425|98845|107351|216846|319565	Agrn|Klf5|Cobl|Epha2|F2rl1|Fmr1|Htt|Limk2|Prkcd|Slit2|Tenm1|Plek2|Tacstd2|Syne1|Eps8l1|Eps8l2|Kank1|Cntrob|Syne2	-3.82779	0	0
2639	0	0	0	0	0	0	0	0	0	0	0	0	0	0	0	1	0	0	0	1	0	0	0	0	0	1	0	0	1	0	0	0	0	0	0	0	0	0	0	0	0	0	0	0	0	-2.20443	0	0	0	-3.39562	0	0	0	0	0	-4.08619	0	0	-3.15355	0	mmu00600	M000000000000000100010000010010	4	0	KEGG Pathway	24	Sphingolipid metabolism - Mus musculus (house mouse)		-4.08619	2.71165	4.56429	20836	54	2419	17	0.70277	0.169847	11605|11886|12091|14421|15211|15212|18010|19156|20397|50784|56386|56632|58994|66190|76943|81535|545975	Gla|Asah1|Glb1|B4galnt1|Hexa|Hexb|Neu1|Psap|Sgpl1|Plpp2|B4galt6|Sphk2|Smpd3|Acer3|Psapl1|Sgpp1|Cers3	-3.82515	0	0
2640	0	0	0	0	0	0	0	0	0	0	0	0	0	0	0	0	0	0	0	0	0	0	0	0	0	1	0	1	0	0	0	0	0	0	0	0	0	0	0	0	0	0	0	0	0	0	0	0	0	0	0	0	0	0	0	-3.21994	0	-2.31632	0	0	GO:0140694	M000000000000000000000000010100	2	0	GO Biological Processes	19	non-membrane-bounded organelle assembly	19_GO:0009987 cellular process	-4.0858	1.64406	4.12714	20836	319	2344	59	2.51706	0.323544	11799|11837|12316|12373|12442|13007|13169|13665|16319|16412|16551|16669|16785|18005|18810|20044|20085|20103|20877|20878|22003|22154|22350|22388|22680|23881|26370|26886|26934|27050|50875|50883|52276|52570|54204|56275|65256|67052|67141|67941|68794|68813|71819|72119|74103|75619|76478|98932|107995|192176|208628|218977|229663|229841|233406|268396|545486|668218|672511	Birc5|Rplp0|Aspm|Casq2|Ccnb2|Csrp1|Dbnl|Eif2s1|Incenp|Itgb1|Kif11|Krt19|Rpsa|Nek2|Plec|Rps14|Rps19|Rps5|Aurkb|Aurka|Tpm1|Tubb5|Ezr|Wdr1|Zfp207|G3bp2|Cetn2|Cenph|Racgap1|Rps3|Tmod3|Chek2|Cdca8|Ccdc69|Septin1|Rbm14|Asb2|Ndc80|Fbxo5|Rps27l|Flnc|Dock5|Kif23|Tpx2|Nebl|Fastkd2|Haus8|Myl9|Cdc20|Flna|Kntc1|Dlgap5|Csde1|Cenpe|Prc1|Sh3pxd2b|Tubb1|Bin2|Rnf213	-3.00521	0	0
2641	0	0	0	0	0	0	0	0	1	1	1	0	0	0	0	0	0	0	0	0	0	0	0	0	0	0	0	0	0	1	0	0	0	0	0	0	0	0	-4.08537	-3.66672	-4.04696	0	0	0	0	0	0	0	0	0	0	0	0	0	0	0	0	0	0	-2.81358	GO:0098657	M000000001110000000000000000001	4	0	GO Biological Processes	19	import into cell	19_GO:0051179 localization	-4.08537	3.18918	4.82841	20836	196	500	15	3	0.762889	11989|12286|14412|14816|16522|16529|18753|19662|20512|20513|20537|102680|105243|226999|232333	Slc7a3|Cacna1a|Slc6a13|Grm1|Kcnj6|Kcnk5|Prkcd|Rbp4|Slc1a3|Slc1a6|Slc5a1|Slc6a20a|Slc9a3|Slc9a2|Slc6a1	-3.82451	0	0
2642	0	1	0	1	0	1	0	1	0	0	0	1	0	0	0	0	0	0	0	1	0	0	0	1	0	0	0	0	0	1	0	-3.3905	0	-3.02917	0	-4.08424	0	-4.07831	0	0	0	-2.86115	0	0	0	0	0	0	0	-2.24261	0	0	0	-2.73203	0	0	0	0	0	-3.30676	R-MMU-73887	M010101010001000000010001000001	8	0	Reactome Gene Sets	6	Death Receptor Signaling		-4.08424	2.68051	4.61128	20836	135	1094	19	1.73675	0.394962	11796|11797|12367|12370|14103|17874|18033|21926|21929|22029|22030|22186|22187|22324|26382|56489|74256|109934|277360	Birc3|Birc2|Casp3|Casp8|Fasl|Myd88|Nfkb1|Tnf|Tnfaip3|Traf1|Traf2|Uba52|Ubb|Vav1|Fgd2|Ikbke|Cyld|Abr|Prex1	-3.82354	0	0
2643	0	0	0	0	0	0	0	0	0	0	0	0	0	0	0	1	0	0	0	0	0	0	0	0	0	1	0	0	0	0	0	0	0	0	0	0	0	0	0	0	0	0	0	0	0	-4.08358	0	0	0	0	0	0	0	0	0	-2.28505	0	0	0	0	GO:0009119	M000000000000000100000000010000	2	0	GO Biological Processes	19	ribonucleoside metabolic process	19_GO:0008152 metabolic process	-4.08358	6.47081	5.78487	20836	35	644	7	1.08696	0.408592	14711|18950|22262|23959|66681|76974|107569	Gnmt|Pnp|Uox|Nt5e|Pgm2|Urah|Nt5c3	-3.82302	0	0
2644	0	0	0	0	0	0	0	0	0	1	0	1	0	0	0	0	0	0	0	0	1	0	0	0	0	0	0	0	1	1	0	0	0	0	0	0	0	0	0	-2.00103	0	-4.08143	0	0	0	0	0	0	0	0	-2.78404	0	0	0	0	0	0	0	-2.03722	-3.48684	R-MMU-6783589	M000000000101000000001000000011	5	0	Reactome Gene Sets	6	Interleukin-6 family signaling		-4.08143	5.11595	5.34296	20836	22	1481	8	0.540176	0.190464	12702|16193|16194|16195|16878|18414|20848|54721	Socs3|Il6|Il6ra|Il6st|Lif|Osmr|Stat3|Tyk2	-3.82117	0	0
2645	0	1	0	0	0	1	1	0	0	0	0	1	0	0	0	1	0	0	0	0	0	0	0	1	0	0	0	0	0	0	0	-3.77466	0	0	0	-2.17886	-3.15554	0	0	0	0	-4.07499	0	0	0	-2.8341	0	0	0	0	0	0	0	-3.36118	0	0	0	0	0	0	GO:0002576	M010001100001000100000001000000	6	0	GO Biological Processes	19	platelet degranulation	19_GO:0051179 localization	-4.07499	8.79305	6.09826	20836	8	1481	5	0.33761	0.150729	14127|17096|18436|20963|56193	Fcer1g|Lyn|P2rx1|Syk|Plek	-3.81591	0	0
2646	0	1	0	1	0	0	0	0	0	0	0	1	0	1	0	0	0	0	0	0	0	1	0	1	0	1	0	0	0	0	0	-2.48989	0	-3.03026	0	0	0	0	0	0	0	-4.07499	0	-2.76783	0	0	0	0	0	0	0	-2.85769	0	-2.29568	0	-2.06451	0	0	0	0	GO:0060264	M010100000001010000000101010000	7	0	GO Biological Processes	19	regulation of respiratory burst involved in inflammatory response	19_GO:0044419 biological process involved in interspecies interaction between organisms	-4.07499	8.79305	6.09826	20836	8	1481	5	0.33761	0.150729	14824|16803|17969|20085|74748	Grn|Lbp|Ncf1|Rps19|Slamf8	-3.81591	0	0
2647	0	0	0	0	0	0	0	0	0	0	0	1	0	0	0	0	0	0	0	0	0	0	0	0	0	0	0	0	0	0	0	0	0	0	0	0	0	0	0	0	0	-4.07499	0	0	0	0	0	0	0	0	0	0	0	0	0	0	0	0	0	0	GO:0072224	M000000000001000000000000000000	1	0	GO Biological Processes	19	metanephric glomerulus development	19_GO:0032502 developmental process	-4.07499	8.79305	6.09826	20836	8	1481	5	0.33761	0.150729	16779|18591|18595|18596|21412	Lamb2|Pdgfb|Pdgfra|Pdgfrb|Tcf21	-3.81591	0	0
2648	0	0	0	0	0	1	0	0	0	0	0	1	0	0	0	0	0	0	0	0	0	0	0	0	0	0	0	0	0	0	0	0	0	0	0	-2.17886	0	0	0	0	0	-4.07499	0	0	0	0	0	0	0	0	0	0	0	0	0	0	0	0	0	0	R-MMU-8984722	M000001000001000000000000000000	2	0	Reactome Gene Sets	6	Interleukin-35 Signalling		-4.07499	8.79305	6.09826	20836	8	1481	5	0.33761	0.150729	16195|20848|20849|50931|54721	Il6st|Stat3|Stat4|Il27ra|Tyk2	-3.81591	0	0
2649	0	1	0	1	0	1	0	0	0	0	0	1	0	0	0	0	0	0	0	0	0	0	0	1	0	0	0	0	0	0	0	-2.48989	0	-3.03026	0	-3.35043	0	0	0	0	0	-4.07499	0	0	0	0	0	0	0	0	0	0	0	-2.29568	0	0	0	0	0	0	R-MMU-9020958	M010101000001000000000001000000	5	0	Reactome Gene Sets	6	Interleukin-21 signaling		-4.07499	8.79305	6.09826	20836	8	1481	5	0.33761	0.150729	16186|16453|20848|20849|60504	Il2rg|Jak3|Stat3|Stat4|Il21r	-3.81591	0	0
2650	0	1	0	0	0	0	0	0	0	0	0	0	0	0	0	0	0	0	0	1	0	0	0	1	0	0	0	0	0	0	0	-2.26817	0	0	0	0	0	0	0	0	0	0	0	0	0	0	0	0	0	-4.0715	0	0	0	-3.43902	0	0	0	0	0	0	GO:0030010	M010000000000000000010001000000	3	0	GO Biological Processes	19	establishment of cell polarity	19_GO:0009987 cellular process	-4.0715	3.1578	4.79984	20836	142	697	15	2.15208	0.549653	13728|14107|15194|16772|17756|18763|20401|56332|67839|69697|74206|78885|105782|217325|241639	Mark2|Fat1|Htt|Lama1|Map2|Pkd1|Sh3bp1|Amotl2|Gpsm1|Camsap3|Sipa1l3|Coro7|Scrib|Llgl2|Fermt1	-3.81276	0	0
2651	0	0	0	0	0	0	0	0	0	0	0	0	0	0	0	0	0	0	0	1	0	0	0	0	0	0	0	0	0	0	0	0	0	0	0	0	0	0	0	0	0	0	0	0	0	0	0	0	0	-4.07042	0	0	0	0	0	0	0	0	0	0	GO:0030859	M000000000000000000010000000000	1	0	GO Biological Processes	19	polarized epithelial cell differentiation	19_GO:0032502 developmental process	-4.07042	7.79839	6.06872	20836	23	697	6	0.860832	0.349917	14107|16772|20401|22061|69697|105782	Fat1|Lama1|Sh3bp1|Trp63|Camsap3|Scrib	-3.81198	0	0
2652	0	0	0	0	0	0	0	0	1	1	0	0	0	0	0	0	0	0	0	1	0	0	0	0	0	0	0	0	0	0	0	0	0	0	0	0	0	0	-2.07745	-2.03138	0	0	0	0	0	0	0	0	0	-4.06837	0	0	0	0	0	0	0	0	0	0	mmu04070	M000000001100000000010000000000	3	0	KEGG Pathway	24	Phosphatidylinositol signaling system - Mus musculus (house mouse)		-4.06837	3.73673	4.99985	20836	96	697	12	1.72166	0.492705	16330|16439|16440|18705|18796|18803|69718|70405|74769|80796|320404|380921	Inpp5b|Itpr2|Itpr3|Pik3c2g|Plcb2|Plcg1|Ipmk|Calml3|Pik3cb|Calm4|Itpkb|Dgkh	-3.81006	0	0
2653	0	1	0	0	0	0	0	0	0	0	1	1	0	0	0	0	0	0	0	0	0	0	0	0	0	0	0	0	0	0	0	-2.10705	0	0	0	0	0	0	0	0	-4.06761	-2.28122	0	0	0	0	0	0	0	0	0	0	0	0	0	0	0	0	0	0	GO:1905562	M010000000011000000000000000000	3	0	GO Biological Processes	19	regulation of vascular endothelial cell proliferation	19_GO:0050789 regulation of biological process	-4.06761	8.00154	6.14204	20836	31	504	6	1.19048	0.483108	12822|16000|16002|19378|20293|20296	Col18a1|Igf1|Igf2|Aldh1a2|Ccl12|Ccl2	-3.80938	0	0
2654	0	0	0	0	0	0	1	1	0	0	0	0	0	0	0	0	0	0	0	0	0	0	0	0	0	0	0	0	1	0	0	0	0	0	0	0	-3.04868	-2.32357	0	0	0	0	0	0	0	0	0	0	0	0	0	0	0	0	0	0	0	0	-2.00568	0	GO:0090277	M000000110000000000000000000010	3	0	GO Biological Processes	19	positive regulation of peptide hormone secretion	19_GO:0051179 localization	-4.06255	1.98202	4.26852	20836	148	2344	33	1.40785	0.243344	11307|13447|13722|14061|14064|14161|14683|14756|15216|16438|16443|16878|17886|18751|19015|19219|20677|28146|28240|56455|67041|69227|70456|74551|99571|109552|109689|110135|233079|235442|238377|268860|545192	Abcg1|Doc2b|Aimp1|F2|F2rl2|Fga|Gnas|Gpld1|Hfe|Itpr1|Itsn1|Lif|Myh9|Prkcb|Ppard|Ptger4|Sox4|Serp1|Trpm2|Dynll1|Oxct1|Selenot|Mpc2|Pck2|Fgg|Sri|Arrb1|Fgb|Ffar2|Rab8b|Gpr68|Abat|Baiap3	-2.98281	0	0
2655	0	0	0	0	0	0	0	0	0	0	0	0	0	0	0	0	0	1	0	0	0	0	0	0	0	0	0	0	0	0	0	0	0	0	0	0	0	0	0	0	0	0	0	0	0	0	0	-4.06193	0	0	0	0	0	0	0	0	0	0	0	0	GO:0045444	M000000000000000001000000000000	1	0	GO Biological Processes	19	fat cell differentiation	19_GO:0032502 developmental process	-4.06193	4.47374	5.25205	20836	146	319	10	3.1348	0.975648	12606|14705|16775|16913|20787|24014|117167|233079|330189|624219	Cebpa|Bscl2|Lama4|Psmb8|Srebf1|Rnasel|Steap4|Ffar2|Tmem120b|Angptl8	-3.80416	0	0
2656	0	1	0	0	0	0	0	0	0	0	0	0	0	0	0	0	0	0	0	0	0	0	0	0	0	0	0	0	0	0	0	-4.06143	0	0	0	0	0	0	0	0	0	0	0	0	0	0	0	0	0	0	0	0	0	0	0	0	0	0	0	0	GO:0036005	M010000000000000000000000000000	1	0	GO Biological Processes	19	response to macrophage colony-stimulating factor	19_GO:0050896 response to stimulus	-4.06143	14.0239	7.10285	20836	7	849	4	0.471143	0.235016	12977|12978|13448|207728	Csf1|Csf1r|Dok1|Pde2a	-3.80409	0	0
2657	0	1	0	0	0	0	0	0	0	0	0	0	0	0	0	0	0	0	0	0	0	0	0	0	0	0	0	0	0	0	0	-4.06143	0	0	0	0	0	0	0	0	0	0	0	0	0	0	0	0	0	0	0	0	0	0	0	0	0	0	0	0	GO:0036006	M010000000000000000000000000000	1	0	GO Biological Processes	19	cellular response to macrophage colony-stimulating factor stimulus	19_GO:0050896 response to stimulus	-4.06143	14.0239	7.10285	20836	7	849	4	0.471143	0.235016	12977|12978|13448|207728	Csf1|Csf1r|Dok1|Pde2a	-3.80409	0	0
2658	0	1	0	0	0	0	0	0	0	1	0	1	0	0	0	0	0	0	0	0	0	0	0	0	0	0	0	0	0	0	0	-4.06143	0	0	0	0	0	0	0	-2.77531	0	-3.12649	0	0	0	0	0	0	0	0	0	0	0	0	0	0	0	0	0	0	GO:1900223	M010000000101000000000000000000	3	0	GO Biological Processes	19	positive regulation of amyloid-beta clearance	19_GO:0048518 positive regulation of biological process	-4.06143	14.0239	7.10285	20836	7	849	4	0.471143	0.235016	11816|16971|27403|83433	Apoe|Lrp1|Abca7|Trem2	-3.80409	0	0
2659	0	1	0	1	0	0	0	0	0	1	0	0	0	0	0	1	0	0	0	0	0	0	0	1	0	1	0	0	0	0	0	-4.06143	0	-3.22577	0	0	0	0	0	-2.77531	0	0	0	0	0	-3.02814	0	0	0	0	0	0	0	-2.56088	0	-2.32384	0	0	0	0	GO:1901509	M010100000100000100000001010000	6	0	GO Biological Processes	19	regulation of endothelial tube morphogenesis	19_GO:0032502 developmental process	-4.06143	14.0239	7.10285	20836	7	849	4	0.471143	0.235016	15945|16411|16819|108655	Cxcl10|Itgax|Lcn2|Foxp1	-3.80409	0	0
2660	0	1	0	0	0	1	0	0	0	0	0	1	0	0	0	0	0	0	0	0	0	0	0	0	0	0	0	0	0	0	0	-4.06143	0	0	0	-2.36577	0	0	0	0	0	-3.12649	0	0	0	0	0	0	0	0	0	0	0	0	0	0	0	0	0	0	GO:2000523	M010001000001000000000000000000	3	0	GO Biological Processes	19	regulation of T cell costimulation	19_GO:0002376 immune system process	-4.06143	14.0239	7.10285	20836	7	849	4	0.471143	0.235016	12775|14727|14728|54215	Ccr7|Lilrb4b|Lilrb4a|Cd160	-3.80409	0	0
2661	0	1	0	0	0	0	0	0	0	0	0	0	0	0	0	0	0	0	0	0	0	0	0	0	0	0	0	0	0	0	0	-4.06143	0	0	0	0	0	0	0	0	0	0	0	0	0	0	0	0	0	0	0	0	0	0	0	0	0	0	0	0	WP3979	M010000000000000000000000000000	1	0	WikiPathways	27	mir-193a and MVP in colon cancer metastasis		-4.06143	14.0239	7.10285	20836	7	849	4	0.471143	0.235016	12443|12444|17869|78388	Ccnd1|Ccnd2|Myc|Mvp	-3.80409	0	0
2662	0	0	0	1	0	0	0	0	0	0	0	0	0	0	0	1	0	0	0	1	0	0	0	0	0	1	0	0	1	0	0	0	0	-3.09159	0	0	0	0	0	0	0	0	0	0	0	-2.07447	0	0	0	-3.05957	0	0	0	0	0	-4.06113	0	0	-3.12932	0	R-MMU-428157	M000100000000000100010000010010	5	0	Reactome Gene Sets	6	Sphingolipid metabolism		-4.06113	2.41177	4.43891	20836	75	2419	21	0.868127	0.188617	11886|12091|14421|14667|15211|15212|18010|19025|19156|20397|50784|56632|58994|66183|66190|66844|67689|79554|81535|227102|545975	Asah1|Glb1|B4galnt1|Gm2a|Hexa|Hexb|Neu1|Ctsa|Psap|Sgpl1|Plpp2|Sphk2|Smpd3|Sptssb|Acer3|Ormdl2|Aldh3b1|Cptp|Sgpp1|Ormdl1|Cers3	-3.80392	0	0
2663	0	0	1	0	0	0	0	0	0	0	0	0	0	0	0	1	0	0	0	0	0	0	0	0	0	0	0	0	0	0	0	0	-4.06059	0	0	0	0	0	0	0	0	0	0	0	0	-2.32452	0	0	0	0	0	0	0	0	0	0	0	0	0	0	GO:0015844	M001000000000000100000000000000	2	0	GO Biological Processes	19	monoamine transport	19_GO:0051179 localization	-4.06059	17.0229	7.79904	20836	36	136	4	2.94118	1.4488	14127|14131|17069|20963	Fcer1g|Fcgr3|Ly6e|Syk	-3.80358	0	0
2664	0	0	0	1	0	0	0	0	0	1	0	0	0	0	0	0	0	0	0	1	0	0	0	0	0	0	0	0	0	0	0	0	0	-2.51732	0	0	0	0	0	-4.05597	0	0	0	0	0	0	0	0	0	-2.2999	0	0	0	0	0	0	0	0	0	0	GO:0043583	M000100000100000000010000000000	3	0	GO Biological Processes	19	ear development	19_GO:0032502 developmental process	-4.05597	1.85043	4.21706	20836	252	1832	41	2.23799	0.345582	12159|12160|12260|12550|12576|12824|13614|14182|14368|14451|14623|15040|15951|16206|17132|17164|17701|17920|18208|18605|18933|20204|20471|20776|20971|21418|23967|23992|26380|26563|27419|57265|73750|76365|97031|98711|110253|171166|236266|320398|320790	Bmp4|Bmp5|C1qb|Cdh1|Cdkn1b|Col2a1|Edn1|Fgfr1|Fzd6|Gas1|Gjb6|H2-T23|Ifi204|Lrig1|Maf|Mapkapk2|Msx1|Myo6|Ntn1|Enpp1|Prrx1|Prrx2|Six1|Tmie|Sdc4|Tfap2a|Osr1|Prkra|Esrrb|Ror1|Naglu|Fzd2|Whrn|Tbx18|Tprn|Rdh10|Triobp|Mcoln3|Alms1|Lrig3|Chd7	-3.79952	0	0
2665	0	0	0	0	0	0	1	1	0	1	0	0	0	0	0	0	0	0	0	0	0	0	1	0	0	0	0	0	0	0	0	0	0	0	0	0	-2.47487	-2.25536	0	-4.0513	0	0	0	0	0	0	0	0	0	0	0	0	-2.27218	0	0	0	0	0	0	0	GO:2000177	M000000110100000000000010000000	4	0	GO Biological Processes	19	regulation of neural precursor cell proliferation	19_GO:0050789 regulation of biological process	-4.0513	2.25662	4.39275	20836	126	1832	25	1.36463	0.271057	12385|12484|14632|14678|15251|15904|16412|16869|16873|17096|17242|18008|18053|18508|19283|22339|57810|64138|71648|94187|171469|192176|216190|319757|664805	Ctnna1|Cd24a|Gli1|Gnai2|Hif1a|Id4|Itgb1|Lhx1|Lhx5|Lyn|Mdk|Nes|Ngfr|Pax6|Ptprz1|Vegfa|Cdon|Ctsz|Optn|Zfp423|Gpr37l1|Flna|Appl2|Smo|Skor2	-3.79518	0	0
2666	0	0	0	0	0	0	0	0	0	0	0	0	1	0	0	0	0	0	0	0	0	0	0	0	0	0	0	0	0	0	0	0	0	0	0	0	0	0	0	0	0	0	-4.05114	0	0	0	0	0	0	0	0	0	0	0	0	0	0	0	0	0	GO:0006888	M000000000000100000000000000000	1	0	GO Biological Processes	19	endoplasmic reticulum to Golgi vesicle-mediated transport	19_GO:0051179 localization	-4.05114	2.19495	4.35641	20836	114	2165	26	1.20092	0.234102	12068|12282|20333|21787|27054|50797|56389|56418|60409|66050|66111|66676|66890|67180|67397|67458|67511|67898|69608|76983|77644|110379|192292|225651|245828|317717	Bet1|Hyou1|Sec22b|Tfg|Sec23b|Copb2|Stx5a|Ykt6|Trappc4|0610009B22Rik|Tmed3|Tmed7|Lman2|Yipf5|Erp29|Ergic1|Tmed9|Pef1|Sec24d|Scfd1|Steep1|Sec13|Nrbp1|Mppe1|Trappc1|Sec22a	-3.79506	0	0
2667	0	0	0	0	0	0	0	1	0	0	0	0	0	0	0	0	0	0	0	0	0	0	0	0	0	0	0	0	0	0	0	0	0	0	0	0	0	-4.05088	0	0	0	0	0	0	0	0	0	0	0	0	0	0	0	0	0	0	0	0	0	0	GO:2000058	M000000010000000000000000000000	1	0	GO Biological Processes	19	regulation of ubiquitin-dependent protein catabolic process	19_GO:0008152 metabolic process	-4.05088	2.39509	4.47026	20836	168	1191	23	1.93115	0.398766	14629|15216|15258|19358|23806|23807|27061|53323|53378|53380|56371|56486|56637|56736|56812|59025|67269|67903|70797|75234|108155|223870|269523	Gclc|Hfe|Hipk2|Rad23a|Arih1|Arih2|Bcap31|Ube2k|Sdcbp|Psmd10|Fzr1|Gabarap|Gsk3b|Rnf14|Dnajb2|Usp14|Agtpbp1|Gipc1|Ankib1|Rnf19b|Ogt|Senp1|Vcp	-3.79485	0	0
2668	0	0	0	1	0	1	0	0	0	1	0	1	0	1	1	0	1	1	0	0	0	0	0	1	0	0	0	0	0	0	0	0	0	-3.34985	0	-2.27851	0	0	0	-2.9273	0	-4.00146	0	-2.71353	-3.52111	0	-2.33153	-3.4527	0	0	0	0	0	-4.04826	0	0	0	0	0	0	R-MMU-9013423	M000101000101011011000001000000	9	0	Reactome Gene Sets	6	RAC3 GTPase cycle		-4.04826	2.43555	4.45306	20836	86	2089	21	1.00527	0.218262	11857|13057|13058|13836|17969|17970|17972|23943|26431|26934|56419|69922|70497|76117|105855|108100|109934|210293|218581|223666|277360	Arhgdib|Cyba|Cybb|Epha2|Ncf1|Ncf2|Ncf4|Esyt1|Git2|Racgap1|Diaph3|Vrk2|Arhgap17|Arhgap15|Nckap1l|Baiap2|Abr|Dock10|Depdc1b|Arhgap39|Prex1	-3.79264	0	0
2669	0	1	0	0	0	1	0	0	0	0	0	1	0	0	1	0	0	0	0	0	0	1	0	1	0	0	0	0	0	0	0	-2.93797	0	0	0	-3.12061	0	0	0	0	0	-3.78374	0	0	-2.4179	0	0	0	0	0	0	-2.71671	0	-4.04672	0	0	0	0	0	0	R-MMU-2871796	M010001000001001000000101000000	6	0	Reactome Gene Sets	6	FCERI mediated MAPK activation		-4.04672	3.65719	4.86171	20836	30	2089	11	0.526568	0.158348	14127|14784|16653|16797|16822|17096|17444|20963|22324|57257|234779	Fcer1g|Grb2|Kras|Lat|Lcp2|Lyn|Grap2|Syk|Vav1|Vav3|Plcg2	-3.79162	0	0
2670	0	0	0	1	0	1	0	1	0	0	0	1	0	0	0	0	0	0	0	0	0	0	0	1	0	0	0	0	0	0	0	0	0	-2.1676	0	-4.04643	0	-2.99724	0	0	0	-3.14795	0	0	0	0	0	0	0	0	0	0	0	-2.20022	0	0	0	0	0	0	R-MMU-9607240	M000101010001000000000001000000	5	0	Reactome Gene Sets	6	FLT3 Signaling		-4.04643	5.25399	5.39635	20836	29	1094	8	0.731261	0.257593	14255|16818|17444|20491|20963|22186|22187|77799	Flt3|Lck|Grap2|Sla|Syk|Uba52|Ubb|Sla2	-3.79141	0	0
2671	0	0	0	0	0	0	0	0	0	1	0	1	0	0	0	0	0	0	0	0	0	0	0	1	0	0	0	0	0	1	0	0	0	0	0	0	0	0	0	-2.59584	0	-2.86728	0	0	0	0	0	0	0	0	0	0	0	-2.42903	0	0	0	0	0	-4.0445	GO:0046967	M000000000101000000000001000001	4	0	GO Biological Processes	19	cytosol to endoplasmic reticulum transport	19_GO:0051179 localization	-4.0445	26.3081	8.67136	20836	4	594	3	0.505051	0.290854	21354|21355|53313	Tap1|Tap2|Atp2a3	-3.7899	0	0
2672	0	0	0	0	0	0	0	0	0	0	0	0	0	0	0	0	0	0	0	0	0	0	0	0	0	0	0	0	0	1	0	0	0	0	0	0	0	0	0	0	0	0	0	0	0	0	0	0	0	0	0	0	0	0	0	0	0	0	0	-4.0445	GO:0090403	M000000000000000000000000000001	1	0	GO Biological Processes	19	oxidative stress-induced premature senescence	19_GO:0008152 metabolic process	-4.0445	26.3081	8.67136	20836	4	594	3	0.505051	0.290854	11865|22059|93735	Arntl|Trp53|Wnt16	-3.7899	0	0
2673	0	0	0	0	0	0	0	0	1	0	1	1	0	0	0	0	0	1	0	0	0	0	0	0	0	0	0	0	0	0	0	0	0	0	0	0	0	0	-2.43674	0	-2.41985	-4.0441	0	0	0	0	0	-2.58753	0	0	0	0	0	0	0	0	0	0	0	0	GO:0010812	M000000001011000001000000000000	4	0	GO Biological Processes	19	negative regulation of cell-substrate adhesion	19_GO:0048519 negative regulation of biological process	-4.0441	3.17684	4.74832	20836	62	1481	14	0.945307	0.251447	11482|11490|14114|16852|16971|17381|17387|18128|18708|21825|23790|24066|50768|60595	Acvrl1|Adam15|Fbln1|Lgals1|Lrp1|Mmp12|Mmp14|Notch1|Pik3r1|Thbs1|Coro1c|Spry4|Dlc1|Actn4	-3.78971	0	0
2674	0	0	0	0	0	0	0	0	0	1	0	1	0	0	0	0	0	0	0	0	0	0	0	0	0	0	0	0	0	1	0	0	0	0	0	0	0	0	0	-2.03925	0	-4.04374	0	0	0	0	0	0	0	0	0	0	0	0	0	0	0	0	0	-2.10936	GO:0001945	M000000000101000000000000000001	3	0	GO Biological Processes	19	lymph vessel development	19_GO:0032502 developmental process	-4.04374	4.52214	5.15879	20836	28	1481	9	0.607698	0.201949	11482|14726|18763|20963|21846|64817|66864|320924|407831	Acvrl1|Pdpn|Pkd1|Syk|Tie1|Svep1|Clec14a|Ccbe1|Tmem204	-3.78956	0	0
2675	0	0	0	0	0	0	0	0	0	0	0	0	0	0	0	0	0	0	0	0	0	0	1	0	0	0	0	0	0	0	0	0	0	0	0	0	0	0	0	0	0	0	0	0	0	0	0	0	0	0	0	0	-4.04276	0	0	0	0	0	0	0	GO:0035905	M000000000000000000000010000000	1	0	GO Biological Processes	19	ascending aorta development	19_GO:0032502 developmental process	-4.04276	28.4127	9.00394	20836	5	440	3	0.681818	0.392304	15205|20677|21808	Hes1|Sox4|Tgfb2	-3.78879	0	0
2676	0	0	0	0	0	0	0	0	0	0	0	0	0	0	0	0	0	0	0	0	0	0	1	0	0	0	0	0	0	0	0	0	0	0	0	0	0	0	0	0	0	0	0	0	0	0	0	0	0	0	0	0	-4.04276	0	0	0	0	0	0	0	GO:0060278	M000000000000000000000010000000	1	0	GO Biological Processes	19	regulation of ovulation	19_GO:0022414 reproductive process	-4.04276	28.4127	9.00394	20836	5	440	3	0.681818	0.392304	16324|18791|18792	Inhbb|Plat|Plau	-3.78879	0	0
2677	0	0	0	0	0	0	0	1	0	0	0	0	0	0	0	0	0	0	0	0	0	0	0	0	0	0	0	1	0	0	0	0	0	0	0	0	0	-2.06385	0	0	0	0	0	0	0	0	0	0	0	0	0	0	0	0	0	0	0	-4.04229	0	0	GO:0007006	M000000010000000000000000000100	2	0	GO Biological Processes	19	mitochondrial membrane organization	19_GO:0009987 cellular process	-4.04229	2.63333	4.55334	20836	108	1392	19	1.36494	0.310995	11739|11983|12028|20617|22334|29816|30055|30059|56428|66075|66092|66525|67067|67184|68117|78688|103172|223696|224904	Slc25a4|Atpif1|Bax|Snca|Vdac2|Hip1r|Timm13|Timm10|Mtch2|Chchd3|Ghitm|Timm50|Romo1|Ndufa13|Apool|Nol3|Chchd10|Tomm22|Micos13	-3.78836	0	0
2678	0	1	0	0	0	0	0	0	0	0	0	0	0	0	0	0	0	0	0	1	0	0	0	0	0	0	0	0	0	0	0	-2.71232	0	0	0	0	0	0	0	0	0	0	0	0	0	0	0	0	0	-4.04136	0	0	0	0	0	0	0	0	0	0	GO:0061028	M010000000000000000010000000000	2	0	GO Biological Processes	19	establishment of endothelial barrier	19_GO:0032502 developmental process	-4.04136	6.34112	5.71242	20836	33	697	7	1.0043	0.37768	12737|14063|16456|17356|21873|27375|223864	Cldn1|F2rl1|F11r|Afdn|Tjp2|Tjp3|Rapgef3	-3.78751	0	0
2679	0	1	0	0	0	1	0	0	0	1	0	1	0	0	0	0	0	0	0	0	0	0	0	0	0	0	0	0	0	0	0	-2.69366	0	0	0	-3.0158	0	0	0	-3.28649	0	-3.09461	0	0	0	0	0	0	0	0	0	0	0	0	0	0	0	0	0	0	GO:0051043	M010001000101000000000000000000	4	0	GO Biological Processes	19	regulation of membrane protein ectodomain proteolysis	19_GO:0008152 metabolic process	-4.04052	3.86482	4.89415	20836	23	2344	10	0.426621	0.134621	11501|11502|11816|14756|15978|16176|21857|21926|21938|110595	Adam8|Adam9|Apoe|Gpld1|Ifng|Il1b|Timp1|Tnf|Tnfrsf1b|Timp4	-2.96478	0	0
2680	0	0	0	0	0	0	0	0	0	0	0	0	0	1	0	1	0	0	0	0	0	1	0	0	0	1	0	1	0	0	0	0	0	0	0	0	0	0	0	0	0	0	0	-2.08624	0	-4.03964	0	0	0	0	0	-3.09095	0	0	0	-2.86879	0	-2.28593	0	0	GO:0009125	M000000000000010100000100010100	5	0	GO Biological Processes	19	nucleoside monophosphate catabolic process	19_GO:0008152 metabolic process	-4.03964	7.76497	6.04421	20836	25	644	6	0.931677	0.37858	14544|18950|22262|23959|76974|107569	Gda|Pnp|Uox|Nt5e|Urah|Nt5c3	-3.78596	0	0
2681	0	0	0	0	0	0	0	0	0	0	0	0	0	1	0	1	0	1	0	0	0	1	0	0	0	0	0	0	0	0	0	0	0	0	0	0	0	0	0	0	0	0	0	-2.08624	0	-4.03964	0	-2.19583	0	0	0	-3.09095	0	0	0	0	0	0	0	0	GO:0010884	M000000000000010101000100000000	4	0	GO Biological Processes	19	positive regulation of lipid storage	19_GO:0051179 localization	-4.03964	7.76497	6.04421	20836	25	644	6	0.931677	0.37858	11520|12266|16956|66905|211739|238055	Plin2|C3|Lpl|Plin3|Vstm2a|Apob	-3.78596	0	0
2682	0	0	0	0	0	0	1	1	0	0	0	0	0	0	0	0	0	1	0	0	0	0	0	0	0	0	0	0	0	0	0	0	0	0	0	0	-3.02392	-3.30949	0	0	0	0	0	0	0	0	0	-2.54184	0	0	0	0	0	0	0	0	0	0	0	0	GO:0000305	M000000110000000001000000000000	3	0	GO Biological Processes	19	response to oxygen radical	19_GO:0050896 response to stimulus	-4.0395	4.21062	4.98471	20836	19	2344	9	0.383959	0.12774	11808|14088|17523|18104|18477|20656|20657|21672|22228	Apoa4|Fancc|Mpo|Nqo1|Prdx1|Sod2|Sod3|Prdx2|Ucp2	-2.96478	0	0
2683	0	0	0	0	0	0	1	0	1	0	0	0	0	0	0	1	0	0	0	0	0	0	0	1	0	0	0	0	0	0	0	0	0	0	0	0	-3.02392	0	-2.00007	0	0	0	0	0	0	-3.64738	0	0	0	0	0	0	0	-2.06204	0	0	0	0	0	0	GO:0034111	M000000101000000100000001000000	4	0	GO Biological Processes	19	negative regulation of homotypic cell-cell adhesion	19_GO:0048519 negative regulation of biological process	-4.0395	4.21062	4.98471	20836	19	2344	9	0.383959	0.12774	11684|12484|12527|18753|19091|20720|72828|99571|268860	Alox12|Cd24a|Cd9|Prkcd|Prkg1|Serpine2|Ubash3b|Fgg|Abat	-2.96478	0	0
2684	0	1	0	0	0	1	0	0	0	0	0	1	0	0	0	0	0	0	0	0	0	0	0	0	0	0	0	0	0	0	0	-3.09642	0	0	0	-3.50802	0	0	0	0	0	-3.67236	0	0	0	0	0	0	0	0	0	0	0	0	0	0	0	0	0	0	GO:0036336	M010001000001000000000000000000	3	0	GO Biological Processes	19	dendritic cell migration	19_GO:0002376 immune system process	-4.0395	4.21062	4.98471	20836	19	2344	9	0.383959	0.12774	11689|12775|28240|65256|76088|98365|105722|245195|321019	Alox5|Ccr7|Trpm2|Asb2|Dock8|Slamf9|Ano6|Retnlg|Gpr183	-2.96478	0	0
2685	0	0	0	0	0	0	1	1	0	0	0	0	1	0	0	0	0	0	0	0	0	0	0	0	0	0	0	0	0	0	0	0	0	0	0	0	-2.00244	-3.30949	0	0	0	0	-2.67554	0	0	0	0	0	0	0	0	0	0	0	0	0	0	0	0	0	GO:0097284	M000000110000100000000000000000	3	0	GO Biological Processes	19	hepatocyte apoptotic process	19_GO:0009987 cellular process	-4.0395	4.21062	4.98471	20836	19	2344	9	0.383959	0.12774	12048|14102|16668|30955|56274|56417|58231|110829|227753	Bcl2l1|Fas|Krt18|Pik3cg|Stk3|Adar|Stk4|Lims1|Gsn	-2.96478	0	0
2686	0	0	0	0	0	0	0	0	0	0	0	0	0	1	0	1	0	0	0	0	0	1	0	0	0	1	0	0	0	0	0	0	0	0	0	0	0	0	0	0	0	0	0	-2.82747	0	-4.03917	0	0	0	0	0	-2.94283	0	0	0	-2.90551	0	0	0	0	GO:0009128	M000000000000010100000100010000	4	0	GO Biological Processes	19	purine nucleoside monophosphate catabolic process	19_GO:0008152 metabolic process	-4.03917	10.1106	6.51056	20836	16	644	5	0.776398	0.345865	14544|18950|22262|23959|76974	Gda|Pnp|Uox|Nt5e|Urah	-3.78566	0	0
2687	0	0	0	1	0	0	0	1	1	0	0	1	0	0	0	0	0	0	0	1	0	0	0	1	0	0	0	0	0	1	0	0	0	-2.07054	0	0	0	-4.03629	-2.26975	0	0	-2.13922	0	0	0	0	0	0	0	-2.76349	0	0	0	-2.65158	0	0	0	0	0	-2.53374	R-MMU-9013026	M000100011001000000010001000001	7	0	Reactome Gene Sets	6	RHOB GTPase cycle		-4.03629	3.39446	4.83353	20836	67	1191	13	1.09152	0.301076	12704|13830|19285|19878|20619|21873|56419|59079|68743|72754|109333|208846|229658	Cit|Stom|Cavin1|Rock2|Snap23|Tjp2|Diaph3|Erbin|Anln|Arhgef10l|Pkn2|Daam1|Vangl1	-3.78315	0	0
2688	0	0	0	1	0	0	0	1	1	1	0	1	0	0	0	0	0	1	0	1	0	0	0	0	0	0	0	0	0	0	0	0	0	-2.71639	0	0	0	-4.03629	-2.95759	-2.74533	0	-2.60763	0	0	0	0	0	-2.44051	0	-2.15778	0	0	0	0	0	0	0	0	0	0	R-MMU-9013106	M000100011101000001010000000000	7	0	Reactome Gene Sets	6	RHOC GTPase cycle		-4.03629	3.39446	4.83353	20836	67	1191	13	1.09152	0.301076	12704|13830|19285|19878|21873|56419|59079|68743|72754|73910|109333|208846|229658	Cit|Stom|Cavin1|Rock2|Tjp2|Diaph3|Erbin|Anln|Arhgef10l|Arhgap18|Pkn2|Daam1|Vangl1	-3.78315	0	0
2689	0	0	0	1	0	0	0	0	1	1	0	0	0	0	0	0	0	0	0	0	0	0	0	1	0	0	1	0	0	0	0	0	0	-2.42287	0	0	0	0	-2.74597	-3.80838	0	0	0	0	0	0	0	0	0	0	0	0	0	-2.00042	0	0	-2.21671	0	0	0	GO:0051147	M000100001100000000000001001000	5	0	GO Biological Processes	19	regulation of muscle cell differentiation	19_GO:0032502 developmental process	-4.03322	1.93241	4.22844	20836	161	2344	35	1.49317	0.250501	11739|12043|12444|12978|13400|13433|13614|13642|13874|14381|15902|16002|16772|16773|16777|16779|17387|18019|18073|18128|18479|18591|19241|19735|19736|20656|21803|50770|54720|56190|58859|66999|74318|216869|234839	Slc25a4|Bcl2|Ccnd2|Csf1r|Dmpk|Dnmt1|Edn1|Efnb2|Ereg|G6pdx|Id2|Igf2|Lama1|Lama2|Lamb1|Lamb2|Mmp14|Nfatc2|Nid1|Notch1|Pak1|Pdgfb|Tmsb4x|Rgs2|Rgs4|Sod2|Tgfb1|Atp11a|Rcan1|Rbm38|Efemp2|Med28|Hopx|Arrb2|Piezo1	-2.95934	0	0
2690	0	0	0	0	0	0	0	0	0	0	0	1	0	0	0	0	0	0	0	0	0	0	0	0	0	0	0	0	0	0	0	0	0	0	0	0	0	0	0	0	0	-4.03094	0	0	0	0	0	0	0	0	0	0	0	0	0	0	0	0	0	0	GO:0070498	M000000000001000000000000000000	1	0	GO Biological Processes	19	interleukin-1-mediated signaling pathway	19_GO:0023052 signaling	-4.03094	5.79307	5.46872	20836	17	1481	7	0.472654	0.178224	16176|16177|17874|19697|56613|73914|231130	Il1b|Il1r1|Myd88|Rela|Rps6ka4|Irak3|Tnip2	-3.77839	0	0
2691	0	0	0	0	0	0	0	0	0	0	0	1	0	0	0	0	0	1	0	0	0	0	0	0	0	0	0	0	0	0	0	0	0	0	0	0	0	0	0	0	0	-4.03094	0	0	0	0	0	-2.68582	0	0	0	0	0	0	0	0	0	0	0	0	GO:0071360	M000000000001000001000000000000	2	0	GO Biological Processes	19	cellular response to exogenous dsRNA	19_GO:0050896 response to stimulus	-4.03094	5.79307	5.46872	20836	17	1481	7	0.472654	0.178224	14251|71586|72512|78781|142980|214763|230073	Flot1|Ifih1|Sting1|Zc3hav1|Tlr3|Cgas|Rigi	-3.77839	0	0
2692	0	0	0	0	0	0	0	0	0	0	0	1	0	0	0	0	0	0	0	0	0	0	0	0	0	0	0	0	0	0	0	0	0	0	0	0	0	0	0	0	0	-4.03094	0	0	0	0	0	0	0	0	0	0	0	0	0	0	0	0	0	0	GO:1902285	M000000000001000000000000000000	1	0	GO Biological Processes	19	semaphorin-plexin signaling pathway involved in neuron projection guidance	19_GO:0040011 locomotion	-4.03094	5.79307	5.46872	20836	17	1481	7	0.472654	0.178224	13614|17260|18186|18187|18844|20350|54712	Edn1|Mef2c|Nrp1|Nrp2|Plxna1|Sema3f|Plxnc1	-3.77839	0	0
2693	0	0	0	0	0	0	1	0	0	0	0	1	1	0	0	0	0	0	0	0	0	0	0	1	0	0	0	0	0	0	0	0	0	0	0	0	-3.21923	0	0	0	0	-4.03094	-2.24983	0	0	0	0	0	0	0	0	0	0	-2.32707	0	0	0	0	0	0	R-MMU-446353	M000000100001100000000001000000	4	0	Reactome Gene Sets	6	Cell-extracellular matrix interactions		-4.03094	5.79307	5.46872	20836	17	1481	7	0.472654	0.178224	11461|16412|22323|73341|74202|109711|192176	Actb|Itgb1|Vasp|Arhgef6|Fblim1|Actn1|Flna	-3.77839	0	0
2694	0	0	0	0	0	1	0	0	0	0	0	0	0	0	0	1	0	0	0	0	0	1	0	0	0	1	0	0	0	0	0	0	0	0	0	-2.01993	0	0	0	0	0	0	0	0	0	-2.66807	0	0	0	0	0	-4.02893	0	0	0	-3.8251	0	0	0	0	GO:0001810	M000001000000000100000100010000	4	0	GO Biological Processes	19	regulation of type I hypersensitivity	19_GO:0002376 immune system process	-4.02893	14.6526	7.24536	20836	9	632	4	0.632911	0.315453	12229|14127|14131|16016	Btk|Fcer1g|Fcgr3|Ighg2b	-3.77655	0	0
2695	0	0	0	0	0	0	1	0	0	0	0	0	0	0	0	0	0	0	0	0	0	0	0	0	0	0	0	0	0	0	0	0	0	0	0	0	-2.60804	0	0	0	0	0	0	0	0	0	0	0	0	0	0	0	0	0	0	0	0	0	0	0	GO:0046887	M000000100000000000000000000000	1	0	GO Biological Processes	19	positive regulation of hormone secretion	19_GO:0051179 localization	-4.02876	1.8423	4.18544	20836	193	2344	40	1.70648	0.267507	11307|12161|12394|13447|13614|13722|14061|14064|14161|14683|14756|15216|16438|16443|16878|17886|18751|19015|19219|20677|20750|22320|28146|28240|53322|56455|67041|69227|70456|74551|80885|99571|109552|109689|110135|233079|235442|238377|268860|545192	Abcg1|Bmp6|Runx1|Doc2b|Edn1|Aimp1|F2|F2rl2|Fga|Gnas|Gpld1|Hfe|Itpr1|Itsn1|Lif|Myh9|Prkcb|Ppard|Ptger4|Sox4|Spp1|Vamp8|Serp1|Trpm2|Nucb2|Dynll1|Oxct1|Selenot|Mpc2|Pck2|Hcar2|Fgg|Sri|Arrb1|Fgb|Ffar2|Rab8b|Gpr68|Abat|Baiap3	-2.95515	0	0
2696	0	0	0	0	0	0	0	0	0	0	0	0	0	0	0	0	0	0	0	1	0	0	0	0	0	0	0	0	0	0	0	0	0	0	0	0	0	0	0	0	0	0	0	0	0	0	0	0	0	-4.02787	0	0	0	0	0	0	0	0	0	0	GO:0038128	M000000000000000000010000000000	1	0	GO Biological Processes	19	ERBB2 signaling pathway	19_GO:0023052 signaling	-4.02787	9.96461	6.46131	20836	15	697	5	0.71736	0.31966	12223|13866|13867|13874|21802	Btc|Erbb2|Erbb3|Ereg|Tgfa	-3.77562	0	0
2697	0	0	0	0	0	0	0	0	0	0	0	0	0	0	0	0	0	0	0	1	0	0	0	0	0	0	0	0	1	0	0	0	0	0	0	0	0	0	0	0	0	0	0	0	0	0	0	0	0	-4.02787	0	0	0	0	0	0	0	0	-2.52187	0	R-MMU-1250196	M000000000000000000010000000010	2	0	Reactome Gene Sets	6	SHC1 events in ERBB2 signaling		-4.02787	9.96461	6.46131	20836	15	697	5	0.71736	0.31966	12223|13866|13867|13874|18753	Btc|Erbb2|Erbb3|Ereg|Prkcd	-3.77562	0	0
2698	0	0	0	0	0	0	1	1	0	0	0	0	0	0	0	0	0	0	0	0	0	0	0	0	0	0	0	1	0	0	0	0	0	0	0	0	-4.02766	-2.59613	0	0	0	0	0	0	0	0	0	0	0	0	0	0	0	0	0	0	0	-2.34925	0	0	R-MMU-1362409	M000000110000000000000000000100	3	0	Reactome Gene Sets	6	Mitochondrial iron-sulfur cluster biogenesis		-4.02766	15.1838	7.37056	20836	11	499	4	0.801603	0.399192	66383|69046|73046|100900	Iscu|Isca1|Glrx5|Hscb	-3.77549	0	0
2699	0	1	0	0	0	0	1	0	0	0	0	1	0	0	0	0	0	0	0	0	0	0	0	0	0	0	0	0	0	0	0	-3.14393	0	0	0	0	-4.02766	0	0	0	0	-2.25229	0	0	0	0	0	0	0	0	0	0	0	0	0	0	0	0	0	0	R-MMU-430116	M010000100001000000000000000000	3	0	Reactome Gene Sets	6	GP1b-IX-V activation signalling		-4.02766	15.1838	7.37056	20836	11	499	4	0.801603	0.399192	14724|22371|54368|192176	Gp1bb|Vwf|Gp9|Flna	-3.77549	0	0
2700	0	0	0	0	0	0	0	0	0	1	1	0	0	0	0	0	0	1	0	0	0	0	0	0	0	0	0	0	0	0	0	0	0	0	0	0	0	0	0	-2.26763	-4.02686	0	0	0	0	0	0	-2.65043	0	0	0	0	0	0	0	0	0	0	0	0	GO:0051930	M000000000110000001000000000000	3	0	GO Biological Processes	19	regulation of sensory perception of pain	19_GO:0032501 multicellular organismal process	-4.02686	5.51217	5.51064	20836	60	504	8	1.5873	0.556724	12424|12846|13040|13614|14129|16513|17967|19204	Cck|Comt|Ctss|Edn1|Fcgr1|Kcnj10|Ncam1|Ptafr	-3.77494	0	0
2701	0	0	0	0	0	0	0	0	0	1	0	0	0	0	0	0	0	0	0	0	0	0	0	0	0	0	0	0	0	0	0	0	0	0	0	0	0	0	0	-4.02524	0	0	0	0	0	0	0	0	0	0	0	0	0	0	0	0	0	0	0	0	GO:0021937	M000000000100000000000000000000	1	0	GO Biological Processes	19	cerebellar Purkinje cell-granule cell precursor cell signaling involved in regulation of granule cell precursor cell proliferation	19_GO:0023052 signaling	-4.02524	8.12383	5.85282	20836	7	1832	5	0.272926	0.121889	14632|16869|16873|94187|319757	Gli1|Lhx1|Lhx5|Zfp423|Smo	-3.77353	0	0
2702	0	1	0	1	0	0	0	0	0	1	0	0	0	0	0	0	0	0	0	0	0	0	0	0	0	0	0	0	0	0	0	-2.68069	0	-3.22577	0	0	0	0	0	-4.02524	0	0	0	0	0	0	0	0	0	0	0	0	0	0	0	0	0	0	0	0	GO:0044351	M010100000100000000000000000000	3	0	GO Biological Processes	19	macropinocytosis	19_GO:0051179 localization	-4.02524	8.12383	5.85282	20836	7	1832	5	0.272926	0.121889	17164|66824|94176|102626|235406	Mapkapk2|Pycard|Dock2|Mapkapk3|Snx33	-3.77353	0	0
2703	0	0	0	0	0	0	0	0	1	1	0	0	0	0	0	0	0	0	0	0	0	0	0	0	0	0	0	0	0	0	0	0	0	0	0	0	0	0	-4.02429	-2.81358	0	0	0	0	0	0	0	0	0	0	0	0	0	0	0	0	0	0	0	0	GO:0008354	M000000001100000000000000000000	2	0	GO Biological Processes	19	germ cell migration	19_GO:0022414 reproductive process	-4.02429	15.1535	7.36233	20836	11	500	4	0.8	0.398397	13052|16590|17300|20315	Cxadr|Kit|Foxc1|Cxcl12	-3.77266	0	0
2704	0	1	1	0	0	0	0	1	0	0	0	0	1	0	0	1	0	0	0	0	0	0	0	0	0	0	0	0	1	0	0	-2.35524	-2.34619	0	0	0	0	-2.10161	0	0	0	0	-2.28656	0	0	-3.80411	0	0	0	0	0	0	0	0	0	0	0	0	-3.28831	0	GO:1902041	M011000010000100100000000000010	6	0	GO Biological Processes	19	regulation of extrinsic apoptotic signaling pathway via death domain receptors	19_GO:0023052 signaling	-4.02307	2.78873	4.55343	20836	51	2344	16	0.682594	0.170065	12048|12189|14161|14775|15368|15894|16854|18611|19165|20684|21825|21929|56274|58231|99571|110135	Bcl2l1|Brca1|Fga|Gpx1|Hmox1|Icam1|Lgals3|Pea15a|Psen2|Sp100|Thbs1|Tnfaip3|Stk3|Stk4|Fgg|Fgb	-2.95002	0	0
2705	0	0	0	0	0	0	0	0	0	0	0	0	0	1	1	1	0	0	0	0	0	0	0	0	0	0	0	0	0	0	0	0	0	0	0	0	0	0	0	0	0	0	0	-2.21698	-3.70247	-3.80411	0	0	0	0	0	0	0	0	0	0	0	0	0	0	GO:1903426	M000000000000011100000000000000	3	0	GO Biological Processes	19	regulation of reactive oxygen species biosynthetic process	19_GO:0008152 metabolic process	-4.02307	2.78873	4.55343	20836	51	2344	16	0.682594	0.170065	11689|11847|11891|12491|13057|16819|17394|17970|20656|21898|21899|26874|53881|56632|68197|234779	Alox5|Arg2|Rab27a|Cd36|Cyba|Lcn2|Mmp8|Ncf2|Sod2|Tlr4|Tlr6|Abcd2|Slc5a3|Sphk2|Ndufc2|Plcg2	-2.95002	0	0
2706	0	1	0	1	0	0	0	1	0	0	0	0	0	0	0	0	0	1	0	0	0	0	0	0	0	0	0	0	0	0	0	-2.61413	0	-2.89635	0	0	0	-2.99027	0	0	0	0	0	0	0	0	0	-2.27524	0	0	0	0	0	0	0	0	0	0	0	0	GO:0002931	M010100010000000001000000000000	4	0	GO Biological Processes	19	response to ischemia	19_GO:0050896 response to stimulus	-4.02134	2.89861	4.58957	20836	46	2344	15	0.639932	0.1647	12028|12043|12048|12389|12977|12978|13051|15275|15277|18162|19229|54720|55991|83433|105675	Bax|Bcl2|Bcl2l1|Cav1|Csf1|Csf1r|Cx3cr1|Hk1|Hk2|Npr3|Ptk2b|Rcan1|Panx1|Trem2|Ppif	-2.94967	0	0
2707	0	0	0	1	0	0	0	0	0	0	0	0	1	1	0	1	0	0	0	0	0	0	0	0	0	0	0	0	1	0	0	0	0	-2.14722	0	0	0	0	0	0	0	0	-2.19378	-2.44152	0	-3.3104	0	0	0	0	0	0	0	0	0	0	0	0	-3.53581	0	R-MMU-6806667	M000100000000110100000000000010	5	0	Reactome Gene Sets	6	Metabolism of fat-soluble vitamins		-4.02134	2.89861	4.58957	20836	46	2344	15	0.639932	0.1647	11806|11808|11813|11816|14734|16956|17252|19659|20969|20970|20971|22139|23888|67861|238055	Apoa1|Apoa4|Apoc2|Apoe|Gpc3|Lpl|Rdh11|Rbp1|Sdc1|Sdc3|Sdc4|Ttr|Gpc6|Akr1b10|Apob	-2.94967	0	0
2708	0	0	0	0	0	0	0	0	0	0	0	1	0	0	0	0	0	0	0	0	0	0	0	1	0	0	0	0	0	0	0	0	0	0	0	0	0	0	0	0	0	-2.55529	0	0	0	0	0	0	0	0	0	0	0	-4.02031	0	0	0	0	0	0	GO:0006687	M000000000001000000000001000000	2	0	GO Biological Processes	19	glycosphingolipid metabolic process	19_GO:0008152 metabolic process	-4.02031	2.93357	4.61499	20836	51	2089	15	0.718047	0.184732	12028|14345|14420|14466|19156|20445|20448|20452|50877|53897|54218|56375|56386|76524|239559	Bax|Fut4|Galc|Gba|Psap|St6galnac1|St6galnac4|St8sia4|Neu3|Gal3st1|B3galt4|B4galt4|B4galt6|Cln6|A4galt	-3.76935	0	0
2709	0	1	0	1	0	0	0	0	1	0	0	0	0	0	0	0	0	0	0	0	0	0	0	0	0	0	0	0	0	0	0	-2.58925	0	-2.21765	0	0	0	0	-3.44041	0	0	0	0	0	0	0	0	0	0	0	0	0	0	0	0	0	0	0	0	0	GO:0001558	M010100001000000000000000000000	3	0	GO Biological Processes	19	regulation of cell growth	19_GO:0040007 growth	-4.01896	1.51999	4.02406	20836	462	2344	79	3.37031	0.372744	11482|11490|11491|11739|11816|12043|12189|12505|12520|12550|12575|12578|12580|12581|12631|12767|12774|12983|13057|13169|13614|13866|14061|14199|14381|14694|16009|17387|18479|18605|18854|19015|19063|19207|19229|19271|19735|19736|20315|20350|20351|20354|20378|20393|20698|20720|21803|21923|22368|22415|23892|23945|23999|27279|30939|53378|53380|55948|56437|56632|56702|56742|66102|67891|69550|71890|72674|72836|74117|108151|116838|170770|171207|217124|230784|233489|237256|268709|100040462	Acvrl1|Adam15|Adam17|Slc25a4|Apoe|Bcl2|Brca1|Cd44|Cd81|Cdh1|Cdkn1a|Cdkn2a|Cdkn2c|Cdkn2d|Cfl1|Cxcr4|Ccr5|Csf2rb|Cyba|Dbnl|Edn1|Erbb2|F2|Fhl1|G6pdx|Rack1|Igfbp3|Mmp14|Pak1|Enpp1|Pml|Ppard|Ppt1|Ptch2|Ptk2b|Ptprj|Rgs2|Rgs4|Cxcl12|Sema3f|Sema4a|Sema4d|Frzb|Sgk1|Sphk1|Serpine2|Tgfb1|Tnc|Trpv2|Wnt3|Grem1|Mgll|Twf2|Tnfrsf12a|Pttg1|Sdcbp|Psmd10|Sfn|Rrad|Sphk2|H1f5|Psrc1|Cxcl16|Rpl4|Bst2|Mad2l2|Adipor1|Pot1b|Actr3|Sema3d|Rims2|Bbc3|Arhgap4|Ppp1r9b|Sesn2|Picalm|Zc3h12d|Fam107a|Mndal	-2.94756	0	0
2710	0	0	0	0	0	0	0	0	0	0	0	0	0	0	0	0	0	0	0	0	0	0	0	0	0	0	0	0	1	0	0	0	0	0	0	0	0	0	0	0	0	0	0	0	0	0	0	0	0	0	0	0	0	0	0	0	0	0	-4.01669	0	mmu04977	M000000000000000000000000000010	1	0	KEGG Pathway	24	Vitamin digestion and absorption - Mus musculus (house mouse)		-4.01669	10.4347	6.60073	20836	24	416	5	1.20192	0.534276	11806|19660|116914|238055|245532	Apoa1|Rbp2|Slc19a2|Apob|Awat2	-3.76619	0	0
2711	0	0	0	0	0	0	0	0	0	1	0	1	0	0	0	0	0	0	0	0	0	0	0	0	0	0	0	0	0	0	0	0	0	0	0	0	0	0	0	-4.01652	0	-3.01767	0	0	0	0	0	0	0	0	0	0	0	0	0	0	0	0	0	0	GO:0045669	M000000000101000000000000000000	2	0	GO Biological Processes	19	positive regulation of osteoblast differentiation	19_GO:0032502 developmental process	-4.01652	2.65871	4.5274	20836	77	1832	18	0.982533	0.230445	12159|12161|12162|12166|12167|14560|15951|16195|17002|17125|17702|18214|22339|22601|68713|97064|114584|212943	Bmp4|Bmp6|Bmp7|Bmpr1a|Bmpr1b|Gdf10|Ifi204|Il6st|Ltf|Smad1|Msx2|Ddr2|Vegfa|Yap1|Ifitm1|Wwtr1|Clic1|Tent5a	-3.76608	0	0
2712	0	0	0	0	0	0	0	0	0	0	0	1	0	0	0	0	0	0	0	0	0	0	0	0	0	0	0	0	0	0	0	0	0	0	0	0	0	0	0	0	0	-4.01252	0	0	0	0	0	0	0	0	0	0	0	0	0	0	0	0	0	0	GO:0048675	M000000000001000000000000000000	1	0	GO Biological Processes	19	axon extension	19_GO:0040007 growth	-4.01252	3.32537	4.77659	20836	55	1481	13	0.877785	0.242383	13175|13614|16412|16779|16885|18049|18186|18187|20350|20361|20430|20564|22330	Dclk1|Edn1|Itgb1|Lamb2|Limk1|Ngf|Nrp1|Nrp2|Sema3f|Sema7a|Cyfip1|Slit3|Vcl	-3.76289	0	0
2713	0	0	0	0	0	1	0	1	0	0	0	1	0	0	0	0	0	0	0	0	0	0	0	0	0	0	0	0	0	1	0	0	0	0	0	-2.63077	0	-2.33258	0	0	0	-2.84137	0	0	0	0	0	0	0	0	0	0	0	0	0	0	0	0	0	-2.41074	R-MMU-168138	M000001010001000000000000000001	4	0	Reactome Gene Sets	6	Toll Like Receptor 9 (TLR9) Cascade		-4.01221	2.29718	4.36617	20836	89	2344	23	0.981229	0.203594	12475|17164|18033|18034|18036|21402|21898|22186|22187|23939|24110|26410|54123|59025|72349|73086|73699|81897|102626|107607|110651|211550|434341	Cd14|Mapkapk2|Nfkb1|Nfkb2|Nfkbib|Skp1|Tlr4|Uba52|Ubb|Mapk7|Usp18|Map3k8|Irf7|Usp14|Dusp3|Rps6ka5|Ppp2r1b|Tlr9|Mapkapk3|Nod1|Rps6ka3|Tifa|Nlrc5	-2.94398	0	0
2714	0	0	0	0	0	0	0	0	0	0	0	0	1	0	0	0	0	0	0	0	0	0	0	0	0	0	0	0	0	0	0	0	0	0	0	0	0	0	0	0	0	0	-4.01168	0	0	0	0	0	0	0	0	0	0	0	0	0	0	0	0	0	GO:0090174	M000000000000100000000000000000	1	0	GO Biological Processes	19	organelle membrane fusion	19_GO:0009987 cellular process	-4.01168	2.26447	4.35924	20836	102	2165	24	1.10855	0.225023	12068|12721|17274|19328|20333|20619|53331|53612|55943|56389|56494|58244|67028|67180|67826|72392|74741|75608|209018|209086|217517|226421|229521|235442	Bet1|Coro1a|Rab8a|Rab12|Sec22b|Snap23|Stx7|Vti1b|Stx8|Stx5a|Gosr2|Stx6|Chmp1b2|Yipf5|Snap47|Tmem175|C2cd5|Chmp4b|Vps8|Samd9l|Stxbp6|Rab7b|Syt11|Rab8b	-3.76213	0	0
2715	0	0	0	0	0	0	0	0	0	1	1	1	0	0	0	0	1	0	0	0	0	0	0	0	0	0	0	0	0	0	0	0	0	0	0	0	0	0	0	-2.08928	-2.52772	-4.01148	0	0	0	0	-2.3948	0	0	0	0	0	0	0	0	0	0	0	0	0	GO:1904707	M000000000111000010000000000000	4	0	GO Biological Processes	19	positive regulation of vascular associated smooth muscle cell proliferation	19_GO:0048518 positive regulation of biological process	-4.01148	3.77458	4.91911	20836	41	1481	11	0.742741	0.223112	11504|13614|14678|17390|17395|18214|18591|21926|54598|110355|233571	Adamts1|Edn1|Gnai2|Mmp2|Mmp9|Ddr2|Pdgfb|Tnf|Calcrl|Grk2|P2ry6	-3.76206	0	0
2716	0	0	0	0	0	0	0	0	0	0	1	1	0	0	0	0	0	0	0	0	0	0	0	0	0	0	0	0	0	0	0	0	0	0	0	0	0	0	0	0	-4.01088	-2.25229	0	0	0	0	0	0	0	0	0	0	0	0	0	0	0	0	0	0	GO:0071492	M000000000011000000000000000000	2	0	GO Biological Processes	19	cellular response to UV-A	19_GO:0050896 response to stimulus	-4.01088	15.0332	7.32963	20836	11	504	4	0.793651	0.395248	17380|17392|17395|21857	Mme|Mmp3|Mmp9|Timp1	-3.76174	0	0
2717	0	1	0	0	0	1	0	0	0	0	0	1	0	0	0	0	0	0	0	0	0	0	0	1	0	0	0	0	0	0	0	-2.91038	0	0	0	-3.98246	0	0	0	0	0	-3.46924	0	0	0	0	0	0	0	0	0	0	0	-2.89289	0	0	0	0	0	0	GO:0002457	M010001000001000000000001000000	4	0	GO Biological Processes	19	T cell antigen processing and presentation	19_GO:0002376 immune system process	-4.01044	7.40757	5.58866	20836	6	2344	5	0.213311	0.0952936	15894|22040|54445|76438|224840	Icam1|Trex1|Unc93b1|Rftn1|Treml4	-2.94398	0	0
2718	0	0	0	0	0	0	0	0	0	0	0	0	0	0	0	1	0	0	0	0	0	0	0	0	0	1	0	1	0	0	0	0	0	0	0	0	0	0	0	0	0	0	0	0	0	-3.26109	0	0	0	0	0	0	0	0	0	-2.64993	0	-2.29197	0	0	GO:0033015	M000000000000000100000000010100	3	0	GO Biological Processes	19	tetrapyrrole catabolic process	19_GO:0008152 metabolic process	-4.01044	7.40757	5.58866	20836	6	2344	5	0.213311	0.0952936	15368|15369|22275|109778|233016	Hmox1|Hmox2|Urod|Blvra|Blvrb	-2.94398	0	0
2719	0	1	0	0	0	1	0	0	0	0	0	1	0	1	0	0	0	0	0	0	0	1	0	1	0	1	0	0	0	0	0	-2.91038	0	0	0	-2.59155	0	0	0	0	0	-2.21553	0	-3.19371	0	0	0	0	0	0	0	-3.28506	0	-2.89289	0	-2.64993	0	0	0	0	GO:0034239	M010001000001010000000101010000	7	0	GO Biological Processes	19	regulation of macrophage fusion	19_GO:0032502 developmental process	-4.01044	7.40757	5.58866	20836	6	2344	5	0.213311	0.0952936	11502|20846|22177|74614|83433	Adam9|Stat1|Tyrobp|Ocstamp|Trem2	-2.94398	0	0
2720	0	0	0	0	0	1	0	0	0	0	1	1	1	1	0	0	0	0	0	0	0	0	0	0	0	1	0	0	0	0	0	0	0	0	0	-3.98246	0	0	0	0	-3.57433	-3.46924	-2.83352	-3.19371	0	0	0	0	0	0	0	0	0	0	0	-2.64993	0	0	0	0	GO:0070339	M000001000011110000000000010000	6	0	GO Biological Processes	19	response to bacterial lipopeptide	19_GO:0044419 biological process involved in interspecies interaction between organisms	-4.01044	7.40757	5.58866	20836	6	2344	5	0.213311	0.0952936	12475|12491|21897|21899|24088	Cd14|Cd36|Tlr1|Tlr6|Tlr2	-2.94398	0	0
2721	0	0	0	0	0	0	0	0	1	1	0	1	0	0	0	0	0	0	0	0	0	0	0	0	0	0	0	0	0	0	0	0	0	0	0	0	0	0	-3.58455	-3.11188	0	-3.46924	0	0	0	0	0	0	0	0	0	0	0	0	0	0	0	0	0	0	GO:0070487	M000000001101000000000000000000	3	0	GO Biological Processes	19	monocyte aggregation	19_GO:0009987 cellular process	-4.01044	7.40757	5.58866	20836	6	2344	5	0.213311	0.0952936	12162|12505|12628|16176|21825	Bmp7|Cd44|Cfh|Il1b|Thbs1	-2.94398	0	0
2722	0	0	0	0	0	1	0	0	0	0	1	1	1	1	0	0	0	0	0	0	0	0	0	0	0	1	0	0	0	0	0	0	0	0	0	-3.98246	0	0	0	0	-3.57433	-3.46924	-2.83352	-3.19371	0	0	0	0	0	0	0	0	0	0	0	-2.64993	0	0	0	0	GO:0071220	M000001000011110000000000010000	6	0	GO Biological Processes	19	cellular response to bacterial lipoprotein	19_GO:0044419 biological process involved in interspecies interaction between organisms	-4.01044	7.40757	5.58866	20836	6	2344	5	0.213311	0.0952936	12475|12491|21897|21899|24088	Cd14|Cd36|Tlr1|Tlr6|Tlr2	-2.94398	0	0
2723	0	0	0	0	0	1	0	0	0	0	1	1	1	1	0	0	0	0	0	0	0	0	0	0	0	1	0	0	0	0	0	0	0	0	0	-3.98246	0	0	0	0	-3.57433	-3.46924	-2.83352	-3.19371	0	0	0	0	0	0	0	0	0	0	0	-2.64993	0	0	0	0	GO:0071221	M000001000011110000000000010000	6	0	GO Biological Processes	19	cellular response to bacterial lipopeptide	19_GO:0044419 biological process involved in interspecies interaction between organisms	-4.01044	7.40757	5.58866	20836	6	2344	5	0.213311	0.0952936	12475|12491|21897|21899|24088	Cd14|Cd36|Tlr1|Tlr6|Tlr2	-2.94398	0	0
2724	0	0	0	0	0	1	1	1	0	0	0	0	0	0	0	0	0	0	0	0	0	0	0	0	0	0	0	0	0	0	0	0	0	0	0	-2.23776	-4.0101	-2.72858	0	0	0	0	0	0	0	0	0	0	0	0	0	0	0	0	0	0	0	0	0	0	GO:0045454	M000001110000000000000000000000	3	0	GO Biological Processes	19	cell redox homeostasis	19_GO:0042592 homeostatic process	-4.0101	7.82916	6.05581	20836	32	499	6	1.2024	0.48792	11757|11758|14775|21672|26462|69227	Prdx3|Prdx6|Gpx1|Prdx2|Txnrd2|Selenot	-3.76105	0	0
2725	1	1	0	1	0	0	0	0	0	0	0	0	0	0	0	0	0	1	0	0	0	1	0	1	0	0	0	0	0	0	-2.812	-3.38653	0	-2.66945	0	0	0	0	0	0	0	0	0	0	0	0	0	-3.61543	0	0	0	-4.00901	0	-2.34601	0	0	0	0	0	0	GO:0051701	M110100000000000001000101000000	6	0	GO Biological Processes	19	biological process involved in interaction with host	19_GO:0044419 biological process involved in interspecies interaction between organisms	-4.00901	3.69739	4.94746	20836	107	632	12	1.89873	0.542889	14468|14469|15894|16416|17951|20612|21946|57757|74488|100702|229900|236573	Gbp2b|Gbp2|Icam1|Itgb3|Naip5|Siglec1|Pglyrp1|Pglyrp2|Lrrc15|Gbp6|Gbp7|Gbp9	-3.76004	0	0
2726	0	0	0	0	0	0	0	0	1	1	0	1	0	0	0	0	0	0	0	0	0	0	1	0	0	0	0	0	0	0	0	0	0	0	0	0	0	0	-3.8492	-4.00324	0	-3.88582	0	0	0	0	0	0	0	0	0	0	-2.64098	0	0	0	0	0	0	0	GO:0060393	M000000001101000000000010000000	4	0	GO Biological Processes	19	regulation of pathway-restricted SMAD protein phosphorylation	19_GO:0023052 signaling	-4.00324	2.84334	4.58557	20836	64	1832	16	0.873362	0.217385	12159|12160|12161|12162|12166|13132|14560|15216|17128|17130|21809|21812|21813|23892|65960|100952	Bmp4|Bmp5|Bmp6|Bmp7|Bmpr1a|Dab2|Gdf10|Hfe|Smad4|Smad6|Tgfb3|Tgfbr1|Tgfbr2|Grem1|Twsg1|Emilin1	-3.75556	0	0
2727	0	0	0	1	0	0	0	0	0	0	0	0	0	0	0	0	0	0	0	0	0	0	0	0	0	0	0	0	0	0	0	0	0	-4.00298	0	0	0	0	0	0	0	0	0	0	0	0	0	0	0	0	0	0	0	0	0	0	0	0	0	0	GO:2000628	M000100000000000000000000000000	1	0	GO Biological Processes	19	regulation of miRNA metabolic process	19_GO:0008152 metabolic process	-4.00298	4.34654	5.15516	20836	87	551	10	1.81488	0.568684	11835|13653|19015|19712|20375|20586|20682|20848|71093|208727	Ar|Egr1|Ppard|Rest|Spi1|Smarca4|Sox9|Stat3|Atoh8|Hdac4	-3.75546	0	0
2728	0	0	0	0	0	0	0	0	0	0	0	0	0	0	0	1	0	1	0	0	0	0	0	0	0	1	0	0	0	0	0	0	0	0	0	0	0	0	0	0	0	0	0	0	0	-2.61563	0	-4.00051	0	0	0	0	0	0	0	-2.15369	0	0	0	0	GO:0044275	M000000000000000101000000010000	3	0	GO Biological Processes	19	cellular carbohydrate catabolic process	19_GO:0008152 metabolic process	-4.00051	10.5349	6.62445	20836	31	319	5	1.5674	0.695447	27052|110006|110078|110095|110208	Aoah|Gusb|Pygb|Pygl|Pgd	-3.7532	0	0
2729	0	0	0	0	0	0	0	0	0	1	0	0	0	0	0	0	0	0	0	0	0	0	0	0	0	0	0	0	0	0	0	0	0	0	0	0	0	0	0	-3.99958	0	0	0	0	0	0	0	0	0	0	0	0	0	0	0	0	0	0	0	0	GO:1904888	M000000000100000000000000000000	1	0	GO Biological Processes	19	cranial skeletal system development	19_GO:0032502 developmental process	-3.99958	2.57255	4.48384	20836	84	1832	19	1.03712	0.236694	12159|14234|14451|16869|17387|17702|18933|20204|20471|21384|21418|21809|21812|21813|22160|30791|54352|71375|98711	Bmp4|Foxc2|Gas1|Lhx1|Mmp14|Msx2|Prrx1|Prrx2|Six1|Tbx15|Tfap2a|Tgfb3|Tgfbr1|Tgfbr2|Twist1|Slc39a1|Irx5|Foxn3|Rdh10	-3.75239	0	0
2730	0	0	0	0	0	0	0	0	0	0	0	0	0	0	0	0	0	0	0	0	0	0	0	1	0	0	0	0	0	0	0	0	0	0	0	0	0	0	0	0	0	0	0	0	0	0	0	0	0	0	0	0	0	-3.9991	0	0	0	0	0	0	GO:0007076	M000000000000000000000001000000	1	0	GO Biological Processes	19	mitotic chromosome condensation	19_GO:0009987 cellular process	-3.9991	5.3707	5.262	20836	13	2089	7	0.335089	0.126439	14211|54392|67849|68298|70099|108907|215387	Smc2|Ncapg|Cdca5|Ncapd2|Smc4|Nusap1|Ncaph	-3.75208	0	0
2731	0	0	0	0	0	0	0	1	0	0	0	0	0	1	0	1	0	0	0	0	0	0	0	0	0	0	0	0	0	0	0	0	0	0	0	0	0	-2.27106	0	0	0	0	0	-3.99852	0	-2.05415	0	0	0	0	0	0	0	0	0	0	0	0	0	0	GO:0046031	M000000010000010100000000000000	3	0	GO Biological Processes	19	ADP metabolic process	19_GO:0008152 metabolic process	-3.99852	4.76167	5.26516	20836	58	679	9	1.32548	0.438888	12183|12495|14635|18641|18746|21991|22228|23959|103988	Bpgm|Entpd1|Galk1|Pfkl|Pkm|Tpi1|Ucp2|Nt5e|Gck	-3.75173	0	0
2732	0	0	0	0	0	0	0	0	0	0	0	0	0	0	0	1	0	0	0	0	0	0	0	0	0	0	0	0	0	0	0	0	0	0	0	0	0	0	0	0	0	0	0	0	0	-3.9972	0	0	0	0	0	0	0	0	0	0	0	0	0	0	GO:0046038	M000000000000000100000000000000	1	0	GO Biological Processes	19	GMP catabolic process	19_GO:0008152 metabolic process	-3.9972	14.3796	7.16969	20836	9	644	4	0.621118	0.309593	14544|18950|22262|76974	Gda|Pnp|Uox|Urah	-3.7508	0	0
2733	0	0	0	0	0	0	0	0	0	0	0	0	0	0	0	1	0	0	0	0	0	0	0	0	0	0	0	0	0	0	0	0	0	0	0	0	0	0	0	0	0	0	0	0	0	-3.9972	0	0	0	0	0	0	0	0	0	0	0	0	0	0	GO:0046098	M000000000000000100000000000000	1	0	GO Biological Processes	19	guanine metabolic process	19_GO:0008152 metabolic process	-3.9972	14.3796	7.16969	20836	9	644	4	0.621118	0.309593	14544|18950|22262|76974	Gda|Pnp|Uox|Urah	-3.7508	0	0
2734	0	0	0	0	0	0	0	0	0	0	0	0	0	1	0	1	0	0	0	0	0	1	0	0	0	1	0	0	0	0	0	0	0	0	0	0	0	0	0	0	0	0	0	-2.60235	0	-3.9972	0	0	0	0	0	-2.69147	0	0	0	-2.75268	0	0	0	0	GO:0046121	M000000000000010100000100010000	4	0	GO Biological Processes	19	deoxyribonucleoside catabolic process	19_GO:0008152 metabolic process	-3.9972	14.3796	7.16969	20836	9	644	4	0.621118	0.309593	14544|18950|22262|76974	Gda|Pnp|Uox|Urah	-3.7508	0	0
2735	0	0	0	0	0	0	0	0	0	0	0	0	0	0	0	1	0	0	0	0	0	0	0	0	0	0	0	0	0	0	0	0	0	0	0	0	0	0	0	0	0	0	0	0	0	-3.9972	0	0	0	0	0	0	0	0	0	0	0	0	0	0	R-MMU-1474151	M000000000000000100000000000000	1	0	Reactome Gene Sets	6	Tetrahydrobiopterin (BH4) synthesis, recycling, salvage and regulation		-3.9972	14.3796	7.16969	20836	9	644	4	0.621118	0.309593	12313|14528|15519|19286	Calm1|Gch1|Hsp90aa1|Pts	-3.7508	0	0
2736	0	0	0	0	0	1	0	0	0	0	0	1	0	0	0	0	0	0	0	0	0	0	0	1	0	0	0	0	0	0	0	0	0	0	0	-3.25586	0	0	0	0	0	-2.86728	0	0	0	0	0	0	0	0	0	0	0	-3.99663	0	0	0	0	0	0	GO:0030886	M000001000001000000000001000000	3	0	GO Biological Processes	19	negative regulation of myeloid dendritic cell activation	19_GO:0002376 immune system process	-3.99663	9.97415	5.99181	20836	4	2089	4	0.191479	0.0956479	12493|16153|27027|171285	Cd37|Il10|Tspan32|Havcr2	-3.7508	0	0
2737	0	0	0	0	0	0	0	0	0	0	0	1	0	0	0	0	0	0	0	0	0	0	0	1	0	0	0	0	0	0	0	0	0	0	0	0	0	0	0	0	0	-2.86728	0	0	0	0	0	0	0	0	0	0	0	-3.99663	0	0	0	0	0	0	GO:0032610	M000000000001000000000001000000	2	0	GO Biological Processes	19	interleukin-1 alpha production	19_GO:0032501 multicellular organismal process	-3.99663	9.97415	5.99181	20836	4	2089	4	0.191479	0.0956479	12362|18439|55991|637515	Casp1|P2rx7|Panx1|Nlrp1b	-3.7508	0	0
2738	0	0	0	0	0	1	0	0	0	1	0	1	0	0	0	0	0	0	0	0	0	1	0	1	0	1	0	0	0	0	0	0	0	0	0	-3.25586	0	0	0	-2.59584	0	-2.86728	0	0	0	0	0	0	0	0	0	-3.96418	0	-3.99663	0	-3.74167	0	0	0	0	GO:0034124	M000001000101000000000101010000	6	0	GO Biological Processes	19	regulation of MyD88-dependent toll-like receptor signaling pathway	19_GO:0044419 biological process involved in interspecies interaction between organisms	-3.99663	9.97415	5.99181	20836	4	2089	4	0.191479	0.0956479	16362|54123|217303|246746	Irf1|Irf7|Cd300a|Cd300lf	-3.7508	0	0
2739	0	0	0	0	0	1	0	0	0	0	0	1	0	0	0	0	0	0	0	0	0	0	0	1	0	1	0	0	0	0	0	0	0	0	0	-3.25586	0	0	0	0	0	-2.86728	0	0	0	0	0	0	0	0	0	0	0	-3.99663	0	-2.24347	0	0	0	0	GO:0042494	M000001000001000000000001010000	4	0	GO Biological Processes	19	detection of bacterial lipoprotein	19_GO:0044419 biological process involved in interspecies interaction between organisms	-3.99663	9.97415	5.99181	20836	4	2089	4	0.191479	0.0956479	21897|21899|24088|269855	Tlr1|Tlr6|Tlr2|Ssc5d	-3.7508	0	0
2740	0	0	0	0	0	0	0	0	0	0	0	0	0	0	0	1	0	0	0	1	0	0	0	0	0	1	0	0	1	0	0	0	0	0	0	0	0	0	0	0	0	0	0	0	0	-3.85178	0	0	0	-2.93607	0	0	0	0	0	-2.50852	0	0	-3.78691	0	GO:0030301	M000000000000000100010000010010	4	0	GO Biological Processes	19	cholesterol transport	19_GO:0051179 localization	-3.99016	2.39321	4.3889	20836	78	2344	21	0.895904	0.194625	11303|11307|11806|11808|11812|11813|11816|12389|12491|13884|15450|20288|20652|27403|65970|67963|70026|103161|170460|217258|238055	Abca1|Abcg1|Apoa1|Apoa4|Apoc1|Apoc2|Apoe|Cav1|Cd36|Ces1c|Lipc|Msr1|Soat1|Abca7|Lima1|Npc2|Tspo2|Apof|Stard5|Abca8a|Apob	-2.9249	0	0
2741	0	0	0	0	0	1	0	1	0	0	0	0	0	0	0	0	0	0	0	0	0	0	0	1	0	1	0	0	0	0	0	0	0	0	0	-2.6114	0	-2.82093	0	0	0	0	0	0	0	0	0	0	0	0	0	0	0	-2.79493	0	-2.13557	0	0	0	0	GO:1904029	M000001010000000000000001010000	4	0	GO Biological Processes	19	regulation of cyclin-dependent protein kinase activity	19_GO:0008152 metabolic process	-3.99016	2.39321	4.3889	20836	78	2344	21	0.895904	0.194625	11461|11491|12367|12428|12442|12444|12450|12575|12578|12580|12581|18591|18712|18817|20460|21929|53380|55948|56742|66971|268697	Actb|Adam17|Casp3|Ccna2|Ccnb2|Ccnd2|Ccng1|Cdkn1a|Cdkn2a|Cdkn2c|Cdkn2d|Pdgfb|Pim1|Plk1|Stil|Tnfaip3|Psmd10|Sfn|Psrc1|Cdk5rap1|Ccnb1	-2.9249	0	0
2742	0	1	0	1	0	0	0	1	0	1	0	1	0	0	0	0	0	0	0	1	0	0	0	0	0	0	0	0	0	0	0	-2.09085	0	-3.98859	0	0	0	-2.16127	0	-2.95336	0	-2.39187	0	0	0	0	0	0	0	-2.60157	0	0	0	0	0	0	0	0	0	0	mmu04520	M010100010101000000010000000000	6	0	KEGG Pathway	24	Adherens junction - Mus musculus (house mouse)		-3.98859	4.79344	5.27693	20836	71	551	9	1.63339	0.54	11461|15170|19246|19271|19354|29875|58235|60595|108100	Actb|Ptpn6|Ptpn1|Ptprj|Rac2|Iqgap1|Nectin1|Actn4|Baiap2	-3.74367	0	0
2743	0	0	0	0	0	0	0	0	0	0	0	0	0	0	0	0	0	0	0	0	0	0	0	0	0	0	0	1	0	0	0	0	0	0	0	0	0	0	0	0	0	0	0	0	0	0	0	0	0	0	0	0	0	0	0	0	0	-3.98665	0	0	GO:0071826	M000000000000000000000000000100	1	0	GO Biological Processes	19	ribonucleoprotein complex subunit organization	19_GO:0009987 cellular process	-3.98665	2.22388	4.35015	20836	175	1392	26	1.86782	0.362872	11837|20044|20054|20085|20103|20641|20643|30946|66405|66448|66877|67239|67242|67332|67684|67832|67941|68988|68995|69878|75062|75619|78688|107686|269523|448850	Rplp0|Rps14|Rps15|Rps19|Rps5|Snrpd1|Snrpe|Abt1|Mcts2|Mrpl20|Crnkl1|Rpf2|Gemin6|Snrpd3|Luc7l3|Brix1|Rps27l|Prpf31|Mcts1|Snrpf|Sf3a3|Fastkd2|Nol3|Snrpd2|Vcp|Znhit3	-3.74202	0	0
2744	0	1	0	1	0	0	0	0	0	0	0	0	0	0	0	0	0	0	0	1	0	0	0	1	0	0	0	0	0	1	0	-3.98646	0	-2.87118	0	0	0	0	0	0	0	0	0	0	0	0	0	0	0	-2.81898	0	0	0	-2.21747	0	0	0	0	0	-2.66662	R-MMU-193704	M010100000000000000010001000001	5	0	Reactome Gene Sets	6	p75 NTR receptor-mediated signalling		-3.98646	3.63582	4.89863	20836	81	849	12	1.41343	0.405128	17874|22324|24001|26382|53972|56349|71704|72754|213649|230098|269608|277360	Myd88|Vav1|Tiam2|Fgd2|Ngef|Net1|Arhgef3|Arhgef10l|Arhgef19|Arhgef39|Plekhg5|Prex1	-3.74195	0	0
2745	0	0	1	0	0	0	0	0	0	0	0	0	0	0	0	0	0	0	0	1	0	0	0	0	0	0	0	0	0	1	0	0	-2.32244	0	0	0	0	0	0	0	0	0	0	0	0	0	0	0	0	-3.51084	0	0	0	0	0	0	0	0	0	-3.98451	mmu02010	M001000000000000000010000000001	3	0	KEGG Pathway	24	ABC transporters - Mus musculus (house mouse)		-3.98451	5.39653	5.43764	20836	52	594	8	1.3468	0.472949	11304|19300|21354|21355|26357|76408|224814|239273	Abca4|Abcd4|Tap1|Tap2|Abcg2|Abcc3|Abcc10|Abcc4	-3.74032	0	0
2746	0	1	0	0	0	0	0	1	0	0	0	0	0	0	0	0	0	0	0	0	0	0	0	0	0	1	0	0	0	0	0	-2.04777	0	0	0	0	0	-2.72858	0	0	0	0	0	0	0	0	0	0	0	0	0	0	0	0	0	-2.59847	0	0	0	0	GO:0030041	M010000010000000000000000010000	3	0	GO Biological Processes	19	actin filament polymerization	19_GO:0009987 cellular process	-3.98449	3.3334	4.703	20836	32	2344	12	0.511945	0.147407	11629|15163|19200|19201|22376|56419|67282|68089|76709|227753|231830|268709	Aif1|Hcls1|Pstpip1|Pstpip2|Was|Diaph3|Washc3|Arpc4|Arpc2|Gsn|Micall2|Fam107a	-2.91966	0	0
2747	0	0	0	0	0	0	0	0	0	0	0	0	1	0	0	0	0	0	0	0	0	0	0	1	0	0	0	0	0	0	0	0	0	0	0	0	0	0	0	0	0	0	-3.98408	0	0	0	0	0	0	0	0	0	0	-3.72405	0	0	0	0	0	0	GO:0034502	M000000000000100000000001000000	2	0	GO Biological Processes	19	protein localization to chromosome	19_GO:0051179 localization	-3.98408	2.406	4.39682	20836	84	2165	21	0.969977	0.210637	12236|12237|12534|13163|13982|20174|21752|22137|24010|26972|56702|68067|68275|71988|72400|76464|101185|101994|108138|235587|384198	Bub1b|Bub3|Cdk1|Daxx|Esr1|Ruvbl2|Tert|Ttk|Ik|Spo11|H1f5|Mrnip|Rpa1|Esco2|Pinx1|Knl1|Pot1a|Champ1|Xrcc4|Parp3|Fam47e	-3.74003	0	0
2748	0	0	0	0	0	1	0	0	0	0	0	1	0	0	0	0	0	0	0	0	0	1	0	0	0	0	0	0	0	0	0	0	0	0	0	-3.98246	0	0	0	0	0	-3.46924	0	0	0	0	0	0	0	0	0	-3.28506	0	0	0	0	0	0	0	0	GO:0001915	M000001000001000000000100000000	3	0	GO Biological Processes	19	negative regulation of T cell mediated cytotoxicity	19_GO:0002376 immune system process	-3.98246	12.6971	6.7456	20836	6	1094	4	0.365631	0.182481	16197|19264|105855|140474	Il7r|Ptprc|Nckap1l|Muc4	-3.73898	0	0
2749	0	0	0	0	0	1	0	0	0	0	0	0	0	0	0	0	0	0	0	0	0	0	0	0	0	0	0	0	0	0	0	0	0	0	0	-3.98246	0	0	0	0	0	0	0	0	0	0	0	0	0	0	0	0	0	0	0	0	0	0	0	0	GO:0030207	M000001000000000000000000000000	1	0	GO Biological Processes	19	chondroitin sulfate catabolic process	19_GO:0008152 metabolic process	-3.98246	12.6971	6.7456	20836	6	1094	4	0.365631	0.182481	11881|15212|50917|110006	Arsb|Hexb|Galns|Gusb	-3.73898	0	0
2750	0	0	0	0	0	1	0	0	0	0	0	0	0	0	0	0	0	0	0	0	0	0	0	1	0	0	0	0	0	0	0	0	0	0	0	-3.98246	0	0	0	0	0	0	0	0	0	0	0	0	0	0	0	0	0	-2.89289	0	0	0	0	0	0	GO:0032747	M000001000000000000000001000000	2	0	GO Biological Processes	19	positive regulation of interleukin-23 production	19_GO:0048518 positive regulation of biological process	-3.98246	12.6971	6.7456	20836	6	1094	4	0.365631	0.182481	15978|16172|17874|234779	Ifng|Il17ra|Myd88|Plcg2	-3.73898	0	0
2751	1	0	1	0	0	0	0	0	0	1	0	1	0	0	0	0	0	1	0	1	0	0	0	1	0	0	0	0	0	0	-2.7161	0	-3.12037	0	0	0	0	0	0	-3.61875	0	-3.98108	0	0	0	0	0	-2.39901	0	-2.01453	0	0	0	-2.41249	0	0	0	0	0	0	GO:0010977	M101000000101000001010001000000	7	0	GO Biological Processes	19	negative regulation of neuron projection development	19_GO:0048519 negative regulation of biological process	-3.98108	2.21691	4.34109	20836	165	1481	26	1.75557	0.34126	11816|12010|12774|14745|14964|14972|16852|16971|17196|18186|19280|20350|20353|20359|20361|21838|22240|22352|26921|84035|108151|171207|192176|226422|270120|360213	Apoe|B2m|Ccr5|Lpar1|H2-D1|H2-K1|Lgals1|Lrp1|Mbp|Nrp1|Ptprs|Sema3f|Sema4c|Sema6b|Sema7a|Thy1|Dpysl3|Vim|Map4k4|Kremen1|Sema3d|Arhgap4|Flna|Rab29|Fat3|Trim46	-3.73776	0	0
2752	0	1	0	0	0	1	0	0	0	0	0	1	0	0	0	0	0	0	0	0	0	0	0	0	0	0	0	0	0	0	0	-2.47309	0	0	0	-3.97896	0	0	0	0	0	-2.39176	0	0	0	0	0	0	0	0	0	0	0	0	0	0	0	0	0	0	GO:0051044	M010001000001000000000000000000	3	0	GO Biological Processes	19	positive regulation of membrane protein ectodomain proteolysis	19_GO:0048518 positive regulation of biological process	-3.97896	7.14214	5.78561	20836	16	1094	6	0.548446	0.223287	11502|11816|15978|16176|21926|21938	Adam9|Apoe|Ifng|Il1b|Tnf|Tnfrsf1b	-3.73592	0	0
2753	0	0	0	0	0	0	0	0	0	1	1	0	0	0	0	0	0	1	0	0	0	0	0	0	0	0	0	0	0	0	0	0	0	0	0	0	0	0	0	-2.20786	-3.97498	0	0	0	0	0	0	-2.61867	0	0	0	0	0	0	0	0	0	0	0	0	GO:0051931	M000000000110000001000000000000	3	0	GO Biological Processes	19	regulation of sensory perception	19_GO:0032501 multicellular organismal process	-3.97498	5.42181	5.44523	20836	61	504	8	1.5873	0.556724	12424|12846|13040|13614|14129|16513|17967|19204	Cck|Comt|Ctss|Edn1|Fcgr1|Kcnj10|Ncam1|Ptafr	-3.73223	0	0
2754	1	1	0	0	0	1	0	0	0	1	0	0	0	0	1	0	0	0	0	0	0	0	0	1	0	0	0	0	0	0	-2.3574	-2.57217	0	0	0	-2.83827	0	0	0	-3.37079	0	0	0	0	-2.32141	0	0	0	0	0	0	0	0	-3.97493	0	0	0	0	0	0	GO:1902806	M110001000100001000000001000000	6	0	GO Biological Processes	19	regulation of cell cycle G1/S phase transition	19_GO:0050789 regulation of biological process	-3.97493	1.89253	4.17999	20836	195	2089	37	1.77118	0.28859	11461|11491|11629|12043|12366|12444|12575|12578|12581|12978|14056|14841|15170|15468|16952|18854|19186|19645|19650|20133|20135|20293|20296|20460|20555|21423|27375|29861|56190|57913|71878|83797|93695|104418|234779|237256|381293	Actb|Adam17|Aif1|Bcl2|Casp2|Ccnd2|Cdkn1a|Cdkn2a|Cdkn2d|Csf1r|Ezh2|Haspin|Ptpn6|Prmt2|Anxa1|Pml|Psme1|Rb1|Rbl1|Rrm1|Rrm2|Ccl12|Ccl2|Stil|Slfn1|Tcf3|Tjp3|Dpf1|Rbm38|Pidd1|Fam83d|Smarcd1|Gpnmb|Dgkz|Plcg2|Zc3h12d|Kif14	-3.73223	0	0
2755	0	1	0	0	0	0	0	0	0	0	0	1	0	0	0	0	0	0	0	0	0	0	0	0	0	0	0	0	0	0	0	-3.97206	0	0	0	0	0	0	0	0	0	-3.51267	0	0	0	0	0	0	0	0	0	0	0	0	0	0	0	0	0	0	GO:0045623	M010000000001000000000000000000	2	0	GO Biological Processes	19	negative regulation of T-helper cell differentiation	19_GO:0002376 immune system process	-3.97206	7.36254	5.86711	20836	20	849	6	0.706714	0.287493	16190|16362|16453|16950|16952|57765	Il4ra|Irf1|Jak3|Loxl3|Anxa1|Tbx21	-3.72976	0	0
2756	0	1	0	0	0	0	1	0	0	0	0	0	0	1	0	0	0	0	0	0	0	0	0	0	0	1	0	0	0	0	0	-2.98202	0	0	0	0	-3.85986	0	0	0	0	0	0	-2.21593	0	0	0	0	0	0	0	0	0	0	0	-2.91862	0	0	0	0	GO:0007597	M010000100000010000000000010000	4	0	GO Biological Processes	19	blood coagulation, intrinsic pathway	19_GO:0032501 multicellular organismal process	-3.9703	5.1853	5.16319	20836	12	2344	7	0.298635	0.112705	11818|14068|14071|14724|14729|54368|192176	Apoh|F7|F9|Gp1bb|Gp5|Gp9|Flna	-2.90952	0	0
2757	0	0	0	0	0	0	0	1	0	0	0	0	1	0	0	0	0	0	0	0	0	0	0	0	0	0	0	0	0	0	0	0	0	0	0	0	0	-2.44001	0	0	0	0	-2.29223	0	0	0	0	0	0	0	0	0	0	0	0	0	0	0	0	0	GO:0030042	M000000010000100000000000000000	2	0	GO Biological Processes	19	actin filament depolymerization	19_GO:0009987 cellular process	-3.9703	5.1853	5.16319	20836	12	2344	7	0.298635	0.112705	12631|22388|23999|56431|171580|227753|320878	Cfl1|Wdr1|Twf2|Dstn|Mical1|Gsn|Mical2	-2.90952	0	0
2758	0	0	0	0	0	0	1	0	0	0	0	0	0	0	0	0	0	0	0	0	0	0	0	1	0	1	0	0	0	0	0	0	0	0	0	0	-2.59236	0	0	0	0	0	0	0	0	0	0	0	0	0	0	0	0	-2.35998	0	-2.91862	0	0	0	0	GO:0033625	M000000100000000000000001010000	3	0	GO Biological Processes	19	positive regulation of integrin activation	19_GO:0048518 positive regulation of biological process	-3.9703	5.1853	5.16319	20836	12	2344	7	0.298635	0.112705	12484|55985|56193|70839|78473|234839|241639	Cd24a|Cxcl13|Plek|P2ry12|Skap1|Piezo1|Fermt1	-2.90952	0	0
2759	0	0	0	0	0	1	0	0	0	0	0	0	0	0	0	0	0	0	0	0	0	1	0	1	0	0	0	0	0	0	0	0	0	0	0	-3.63891	0	0	0	0	0	0	0	0	0	0	0	0	0	0	0	-2.30284	0	-3.26271	0	0	0	0	0	0	GO:0035739	M000001000000000000000101000000	3	0	GO Biological Processes	19	CD4-positive, alpha-beta T cell proliferation	19_GO:0002376 immune system process	-3.9703	5.1853	5.16319	20836	12	2344	7	0.298635	0.112705	12484|12487|12501|14728|18761|108723|230979	Cd24a|Cd28|Cd3e|Lilrb4a|Prkcq|Card11|Tnfrsf14	-2.90952	0	0
2760	0	0	0	0	0	0	0	0	0	0	0	1	0	0	0	0	0	0	0	0	0	0	0	0	0	1	0	0	0	0	0	0	0	0	0	0	0	0	0	0	0	-2.10109	0	0	0	0	0	0	0	0	0	0	0	0	0	-2.91862	0	0	0	0	GO:2000551	M000000000001000000000000010000	2	0	GO Biological Processes	19	regulation of T-helper 2 cell cytokine production	19_GO:0002376 immune system process	-3.9703	5.1853	5.16319	20836	12	2344	7	0.298635	0.112705	11846|12520|16963|57765|58185|216799|329260	Arg1|Cd81|Xcl1|Tbx21|Rsad2|Nlrp3|Dennd1b	-2.90952	0	0
2761	0	0	0	0	0	0	0	0	0	0	1	0	0	0	0	0	0	0	0	0	0	0	0	0	0	1	0	0	0	0	0	0	0	0	0	0	0	0	0	0	-3.84316	0	0	0	0	0	0	0	0	0	0	0	0	0	0	-2.08445	0	0	0	0	R-MMU-2162123	M000000000010000000000000010000	2	0	Reactome Gene Sets	6	Synthesis of Prostaglandins (PG) and Thromboxanes (TX)		-3.9703	5.1853	5.16319	20836	12	2344	7	0.298635	0.112705	12408|19215|19223|19224|21391|54486|64292	Cbr1|Ptgds|Ptgis|Ptgs1|Tbxas1|Hpgds|Ptges	-2.90952	0	0
2762	0	0	0	0	0	0	0	0	0	0	0	0	1	0	0	0	0	0	0	1	0	0	0	1	0	0	0	0	0	0	0	0	0	0	0	0	0	0	0	0	0	0	-3.9667	0	0	0	0	0	0	-2.04701	0	0	0	-2.64152	0	0	0	0	0	0	R-MMU-111933	M000000000000100000010001000000	3	0	Reactome Gene Sets	6	Calmodulin induced events		-3.9667	3.84961	4.85457	20836	25	2165	10	0.461894	0.145726	12313|12314|12315|18747|18750|19085|19088|104111|207565|432530	Calm1|Calm2|Calm3|Prkaca|Prkca|Prkar1b|Prkar2b|Adcy3|Camkk2|Adcy1	-3.72506	0	0
2763	0	0	0	0	0	0	0	0	0	0	0	0	1	0	0	0	0	0	0	1	0	0	0	1	0	0	0	0	0	0	0	0	0	0	0	0	0	0	0	0	0	0	-3.9667	0	0	0	0	0	0	-2.04701	0	0	0	-2.64152	0	0	0	0	0	0	R-MMU-111997	M000000000000100000010001000000	3	0	Reactome Gene Sets	6	CaM pathway		-3.9667	3.84961	4.85457	20836	25	2165	10	0.461894	0.145726	12313|12314|12315|18747|18750|19085|19088|104111|207565|432530	Calm1|Calm2|Calm3|Prkaca|Prkca|Prkar1b|Prkar2b|Adcy3|Camkk2|Adcy1	-3.72506	0	0
2764	0	0	0	1	0	0	0	0	0	0	1	1	0	0	0	0	0	0	0	1	0	0	0	1	0	0	0	0	0	0	0	0	0	-2.18786	0	0	0	0	0	0	-3.14796	-2.9893	0	0	0	0	0	0	0	-3.96447	0	0	0	-3.47468	0	0	0	0	0	0	GO:0061098	M000100000011000000010001000000	5	0	GO Biological Processes	19	positive regulation of protein tyrosine kinase activity	19_GO:0048518 positive regulation of biological process	-3.96447	5.31446	5.39	20836	45	697	8	1.14778	0.403465	11603|12223|13838|13867|13874|21802|56013|76527	Agrn|Btc|Epha4|Erbb3|Ereg|Tgfa|Srcin1|Il34	-3.72313	0	0
2765	0	0	0	1	0	0	0	0	0	0	0	1	0	0	0	0	0	0	0	1	0	0	0	0	0	0	0	0	0	0	0	0	0	-3.96424	0	0	0	0	0	0	0	-3.67236	0	0	0	0	0	0	0	-2.49187	0	0	0	0	0	0	0	0	0	0	GO:0010713	M000100000001000000010000000000	3	0	GO Biological Processes	19	negative regulation of collagen metabolic process	19_GO:0048519 negative regulation of biological process	-3.96424	9.95128	6.43336	20836	19	551	5	0.907441	0.403974	13010|16194|18128|19015|114886	Cst3|Il6ra|Notch1|Ppard|Cygb	-3.72313	0	0
2766	0	0	0	0	0	0	0	0	1	1	0	1	0	0	0	0	0	0	0	0	0	0	0	0	0	0	0	0	0	0	0	0	0	0	0	0	0	0	-3.8981	-3.01922	0	-3.964	0	0	0	0	0	0	0	0	0	0	0	0	0	0	0	0	0	0	GO:0043407	M000000001101000000000000000000	3	0	GO Biological Processes	19	negative regulation of MAP kinase activity	19_GO:0023052 signaling	-3.964	3.12642	4.6757	20836	63	1481	14	0.945307	0.251447	11816|12391|15170|16176|17096|19246|19260|24063|24066|51791|54612|73914|217303|240754	Apoe|Cav3|Ptpn6|Il1b|Lyn|Ptpn1|Ptpn22|Spry1|Spry4|Rgs14|Sfrp5|Irak3|Cd300a|Lax1	-3.72313	0	0
2767	0	0	0	0	0	0	0	0	0	0	0	1	0	0	0	0	0	0	0	0	0	0	0	0	0	0	0	0	0	1	0	0	0	0	0	0	0	0	0	0	0	-3.964	0	0	0	0	0	0	0	0	0	0	0	0	0	0	0	0	0	-2.68781	GO:0051058	M000000000001000000000000000001	2	0	GO Biological Processes	19	negative regulation of small GTPase mediated signal transduction	19_GO:0023052 signaling	-3.964	3.12642	4.6757	20836	63	1481	14	0.945307	0.251447	11548|16412|19414|20401|21858|24063|24066|50768|54153|75687|232201|319939|320484|330171	Adra1b|Itgb1|Rasa3|Sh3bp1|Timp2|Spry1|Spry4|Dlc1|Rasa4|Ripor1|Arhgap25|Tns3|Rasal3|Kctd10	-3.72313	0	0
2768	0	1	0	0	0	1	0	0	0	0	0	0	0	0	0	0	0	0	0	0	0	0	0	0	0	0	0	0	0	0	0	-3.96379	0	0	0	-3.44722	0	0	0	0	0	0	0	0	0	0	0	0	0	0	0	0	0	0	0	0	0	0	0	0	GO:0030854	M010001000000000000000000000000	2	0	GO Biological Processes	19	positive regulation of granulocyte differentiation	19_GO:0002376 immune system process	-3.96379	9.43916	6.27301	20836	13	849	5	0.588928	0.2626	12394|15163|22778|216984|101488212	Runx1|Hcls1|Ikzf1|Evi2b|Evi2	-3.72313	0	0
2769	0	0	0	0	0	0	0	0	0	0	0	0	0	0	0	0	0	0	0	0	0	0	0	0	0	0	0	1	0	0	0	0	0	0	0	0	0	0	0	0	0	0	0	0	0	0	0	0	0	0	0	0	0	0	0	0	0	-3.9635	0	0	GO:0033617	M000000000000000000000000000100	1	0	GO Biological Processes	19	mitochondrial cytochrome c oxidase assembly	19_GO:0009987 cellular process	-3.9635	4.98946	5.23223	20836	24	1392	8	0.574713	0.202607	12856|66272|66278|66379|66487|68020|68033|100503890	Cox17|Cox16|Smim20|Cox14|Uqcc5|Coa8|Cox19|Pet100	-3.72288	0	0
2770	0	0	0	1	0	0	1	0	0	1	0	0	0	0	0	1	1	0	0	0	0	0	0	0	0	1	0	0	0	0	0	0	0	-2.15421	0	0	-3.49973	0	0	-2.24782	0	0	0	0	0	-2.49904	-2.58811	0	0	0	0	0	0	0	0	-2.21508	0	0	0	0	GO:0071248	M000100100100000110000000010000	6	0	GO Biological Processes	19	cellular response to metal ion	19_GO:0050896 response to stimulus	-3.96059	1.87941	4.15926	20836	175	2344	37	1.5785	0.257447	11513|11690|12010|12161|12550|14102|14756|15216|15368|15902|16477|16478|16513|17395|17748|17750|19122|19141|19395|20617|22041|22042|22142|28240|29875|29876|53945|54153|59125|70261|74096|74772|105675|107589|227753|234779|320404	Adcy7|Alox5ap|B2m|Bmp6|Cdh1|Fas|Gpld1|Hfe|Hmox1|Id2|Junb|Jund|Kcnj10|Mmp9|Mt1|Mt2|Prnp|Lgmn|Rasgrp2|Snca|Trf|Tfrc|Tuba1a|Trpm2|Iqgap1|Clic4|Slc40a1|Rasa4|Nek7|Chp2|Hvcn1|Atp13a2|Ppif|Mylk|Gsn|Plcg2|Itpkb	-2.90035	0	0
2771	0	0	0	0	0	0	0	0	0	0	0	0	1	0	0	0	0	0	0	0	0	0	0	0	0	1	0	0	0	0	0	0	0	0	0	0	0	0	0	0	0	0	-3.1543	0	0	0	0	0	0	0	0	0	0	0	0	-3.96051	0	0	0	0	GO:0046395	M000000000000100000000000010000	2	0	GO Biological Processes	19	carboxylic acid catabolic process	19_GO:0008152 metabolic process	-3.96051	1.771	4.10864	20836	214	2419	44	1.81893	0.271709	11611|11615|11720|11846|11847|14317|15109|15112|15186|15233|15445|15930|16828|18416|18478|18634|19302|19703|20425|20501|23986|26458|56720|67375|67885|70789|72054|74091|74114|76971|80879|102448|104174|106861|109254|110208|110959|216456|234724|243537|245847|268782|269378|319446	Agxt|Ahcyl|Mat1a|Arg1|Arg2|Ftcd|Hal|Hao1|Hdc|Hgd|Hpd|Ido1|Ldha|Otc|Pah|Pex7|Pex2|Renbp|Shmt1|Slc16a1|Eci2|Slc27a2|Tdo2|Qprt|Mtln|Kynu|Cyp4f18|Npl|Crot|Sult2a8|Slc16a3|Xylb|Gldc|Abhd3|Adtrp|Pgd|Nudt19|Gls2|Tat|Uroc1|Amdhd2|Agxt2|Ahcy|Dpep2	-3.72038	0	0
2772	0	0	0	0	0	1	1	1	0	0	0	0	0	1	0	0	0	0	0	0	0	0	0	0	0	0	0	1	0	0	0	0	0	0	0	-2.89794	-3.49558	-2.6061	0	0	0	0	0	-3.96043	0	0	0	0	0	0	0	0	0	0	0	0	0	-2.55898	0	0	GO:2001244	M000001110000010000000000000100	5	0	GO Biological Processes	19	positive regulation of intrinsic apoptotic signaling pathway	19_GO:0023052 signaling	-3.96043	4.26199	5.08876	20836	72	679	10	1.47275	0.462284	14694|19941|20115|20201|20202|20482|22038|27050|51800|66437	Rack1|Rpl26|Rps7|S100a8|S100a9|Skil|Plscr1|Rps3|Bok|Fis1	-3.72034	0	0
2773	0	0	0	0	0	0	0	0	0	0	0	0	0	1	0	0	0	1	0	0	0	0	0	0	0	1	0	0	0	0	0	0	0	0	0	0	0	0	0	0	0	0	0	-2.72221	0	0	0	-3.96011	0	0	0	0	0	0	0	-2.72063	0	0	0	0	GO:0051004	M000000000000010001000000010000	3	0	GO Biological Processes	19	regulation of lipoprotein lipase activity	19_GO:0065007 biological regulation	-3.96011	15.3686	7.39	20836	17	319	4	1.25392	0.623016	20661|22259|57875|624219	Sort1|Nr1h3|Angptl4|Angptl8	-3.72013	0	0
2774	0	0	0	0	0	0	0	0	1	1	0	0	0	0	0	0	0	0	0	0	0	0	0	0	0	0	0	0	0	0	0	0	0	0	0	0	0	0	-2.00007	-3.95978	0	0	0	0	0	0	0	0	0	0	0	0	0	0	0	0	0	0	0	0	GO:0060391	M000000001100000000000000000000	2	0	GO Biological Processes	19	positive regulation of SMAD protein signal transduction	19_GO:0023052 signaling	-3.95978	4.78878	5.12985	20836	19	1832	8	0.436681	0.154053	12159|12161|12162|12166|13132|17128|21809|21812	Bmp4|Bmp6|Bmp7|Bmpr1a|Dab2|Smad4|Tgfb3|Tgfbr1	-3.71988	0	0
2775	0	0	0	0	0	1	0	1	0	1	0	1	0	0	0	0	0	0	0	0	0	0	0	0	0	0	0	0	0	1	0	0	0	0	0	-2.84919	0	-2.54183	0	-2.2124	0	-2.64192	0	0	0	0	0	0	0	0	0	0	0	0	0	0	0	0	0	-2.56673	R-MMU-975155	M000001010101000000000000000001	5	0	Reactome Gene Sets	6	MyD88 dependent cascade initiated on endosome		-3.95693	2.32809	4.34232	20836	84	2344	22	0.938567	0.199162	12475|17164|18033|18034|18036|21402|21898|22186|22187|23939|24110|26410|54123|59025|72349|73086|73699|102626|107607|110651|211550|434341	Cd14|Mapkapk2|Nfkb1|Nfkb2|Nfkbib|Skp1|Tlr4|Uba52|Ubb|Mapk7|Usp18|Map3k8|Irf7|Usp14|Dusp3|Rps6ka5|Ppp2r1b|Mapkapk3|Nod1|Rps6ka3|Tifa|Nlrc5	-2.89723	0	0
2776	0	0	0	0	0	0	0	0	0	0	0	0	1	0	1	0	0	1	0	0	0	0	0	0	0	0	0	0	1	0	0	0	0	0	0	0	0	0	0	0	0	0	-2.85067	0	-2.72026	0	0	-3.95566	0	0	0	0	0	0	0	0	0	0	-2.50347	0	GO:0090207	M000000000000101001000000000010	4	0	GO Biological Processes	19	regulation of triglyceride metabolic process	19_GO:0008152 metabolic process	-3.95566	7.83799	6.0362	20836	50	319	6	1.88088	0.76061	11810|20787|21835|22259|30955|67800	Apobec1|Srebf1|Thrsp|Nr1h3|Pik3cg|Dgat2	-3.71612	0	0
2777	0	0	0	0	0	0	0	1	0	0	0	0	0	0	0	0	0	0	0	0	0	0	0	0	0	0	0	0	0	0	0	0	0	0	0	0	0	-3.95055	0	0	0	0	0	0	0	0	0	0	0	0	0	0	0	0	0	0	0	0	0	0	R-MMU-9614085	M000000010000000000000000000000	1	0	Reactome Gene Sets	6	FOXO-mediated transcription		-3.95055	5.83151	5.4542	20836	21	1191	7	0.587741	0.221492	11652|18519|22631|23797|54601|56484|64384	Akt2|Kat2b|Ywhaz|Akt3|Foxo4|Foxo3|Sirt3	-3.71142	0	0
2778	0	0	0	0	0	0	0	0	0	0	0	0	0	0	0	0	0	0	0	0	0	0	0	0	0	0	0	1	0	0	0	0	0	0	0	0	0	0	0	0	0	0	0	0	0	0	0	0	0	0	0	0	0	0	0	0	0	-3.95032	0	0	R-MMU-73776	M000000000000000000000000000100	1	0	Reactome Gene Sets	6	RNA Polymerase II Promoter Escape		-3.95032	3.7421	4.87175	20836	44	1392	11	0.79023	0.23732	24074|66420|66467|67710|68705|68776|69833|69920|98053|229906|407786	Taf7|Polr2e|Gtf2h5|Polr2g|Gtf2f2|Taf11|Polr2f|Polr2i|Gtf2f1|Gtf2b|Taf9b	-3.71136	0	0
2779	0	0	0	0	0	0	0	0	0	0	0	0	0	0	0	0	0	0	0	0	0	0	0	0	0	0	0	1	0	0	0	0	0	0	0	0	0	0	0	0	0	0	0	0	0	0	0	0	0	0	0	0	0	0	0	0	0	-3.95032	0	0	R-MMU-73779	M000000000000000000000000000100	1	0	Reactome Gene Sets	6	RNA Polymerase II Transcription Pre-Initiation And Promoter Opening		-3.95032	3.7421	4.87175	20836	44	1392	11	0.79023	0.23732	24074|66420|66467|67710|68705|68776|69833|69920|98053|229906|407786	Taf7|Polr2e|Gtf2h5|Polr2g|Gtf2f2|Taf11|Polr2f|Polr2i|Gtf2f1|Gtf2b|Taf9b	-3.71136	0	0
2780	0	0	0	0	0	0	0	0	0	0	0	0	0	0	0	0	0	0	0	0	0	0	0	0	0	0	0	1	0	0	0	0	0	0	0	0	0	0	0	0	0	0	0	0	0	0	0	0	0	0	0	0	0	0	0	0	0	-3.95032	0	0	R-MMU-75953	M000000000000000000000000000100	1	0	Reactome Gene Sets	6	RNA Polymerase II Transcription Initiation		-3.95032	3.7421	4.87175	20836	44	1392	11	0.79023	0.23732	24074|66420|66467|67710|68705|68776|69833|69920|98053|229906|407786	Taf7|Polr2e|Gtf2h5|Polr2g|Gtf2f2|Taf11|Polr2f|Polr2i|Gtf2f1|Gtf2b|Taf9b	-3.71136	0	0
2781	0	0	0	0	0	0	0	0	0	0	0	0	0	0	0	0	0	0	0	0	0	0	0	0	0	0	0	1	0	0	0	0	0	0	0	0	0	0	0	0	0	0	0	0	0	0	0	0	0	0	0	0	0	0	0	0	0	-3.95032	0	0	R-MMU-76042	M000000000000000000000000000100	1	0	Reactome Gene Sets	6	RNA Polymerase II Transcription Initiation And Promoter Clearance		-3.95032	3.7421	4.87175	20836	44	1392	11	0.79023	0.23732	24074|66420|66467|67710|68705|68776|69833|69920|98053|229906|407786	Taf7|Polr2e|Gtf2h5|Polr2g|Gtf2f2|Taf11|Polr2f|Polr2i|Gtf2f1|Gtf2b|Taf9b	-3.71136	0	0
2782	0	0	0	0	0	0	0	0	1	0	0	0	0	0	0	0	0	0	0	0	0	0	0	0	0	0	0	0	0	0	0	0	0	0	0	0	0	0	-3.94799	0	0	0	0	0	0	0	0	0	0	0	0	0	0	0	0	0	0	0	0	0	GO:0021575	M000000001000000000000000000000	1	0	GO Biological Processes	19	hindbrain morphogenesis	19_GO:0032502 developmental process	-3.94799	5.37703	5.41208	20836	62	500	8	1.6	0.561142	12286|12404|14451|14804|15207|18032|19883|20743	Cacna1a|Cbln1|Gas1|Grid2|Hes3|Nfix|Rora|Sptbn2	-3.70919	0	0
2783	0	0	0	0	0	0	0	1	0	0	0	0	0	0	0	0	0	0	0	0	0	0	0	0	0	1	0	0	0	0	0	0	0	0	0	0	0	-3.94766	0	0	0	0	0	0	0	0	0	0	0	0	0	0	0	0	0	-2.33368	0	0	0	0	GO:0032465	M000000010000000000000000010000	2	0	GO Biological Processes	19	regulation of cytokinesis	19_GO:0050789 regulation of biological process	-3.94766	3.0163	4.64027	20836	87	1191	15	1.25945	0.323133	11799|12048|12315|12531|12704|23834|26370|53869|54673|56208|66700|67903|71819|109333|233406	Birc5|Bcl2l1|Calm3|Cdc25b|Cit|Cdc6|Cetn2|Rab11a|Sh3glb1|Becn1|Chmp3|Gipc1|Kif23|Pkn2|Prc1	-3.70894	0	0
2784	0	0	0	0	0	0	0	0	1	1	0	0	0	0	0	0	0	0	0	0	0	0	0	0	0	0	0	0	0	0	0	0	0	0	0	0	0	0	-3.63654	-3.94634	0	0	0	0	0	0	0	0	0	0	0	0	0	0	0	0	0	0	0	0	R-MMU-5578775	M000000001100000000000000000000	2	0	Reactome Gene Sets	6	Ion homeostasis		-3.94634	3.06206	4.62248	20836	52	1832	14	0.764192	0.203457	11933|11937|12373|13400|16438|16439|16440|18125|20190|53313|56188|65973|98660|109552	Atp1b3|Atp2a1|Casq2|Dmpk|Itpr1|Itpr2|Itpr3|Nos1|Ryr1|Atp2a3|Fxyd1|Asph|Atp1a2|Sri	-3.70787	0	0
2785	0	0	0	0	0	0	0	1	0	0	0	0	0	0	0	0	0	0	0	0	0	0	0	1	0	1	0	0	0	0	0	0	0	0	0	0	0	-2.7885	0	0	0	0	0	0	0	0	0	0	0	0	0	0	0	-3.94457	0	-2.31003	0	0	0	0	GO:0061640	M000000010000000000000001010000	3	0	GO Biological Processes	19	cytoskeleton-dependent cytokinesis	19_GO:0009987 cellular process	-3.94457	2.29405	4.33002	20836	100	2089	23	1.10101	0.228308	11799|12615|13163|16319|16765|18817|18951|19348|20362|20877|22248|24050|26934|52276|54204|67064|68166|68743|71819|74107|74117|80986|108907	Birc5|Cenpa|Daxx|Incenp|Stmn1|Plk1|Septin5|Kif20a|Septin8|Aurkb|Unc119|Septin3|Racgap1|Cdca8|Septin1|Chmp1b|Spire1|Anln|Kif23|Cep55|Actr3|Ckap2|Nusap1	-3.7063	0	0
2786	0	0	1	1	0	0	1	1	0	0	0	0	0	0	0	0	0	0	0	0	0	0	0	0	0	0	0	0	0	0	0	0	-3.92219	-2.40731	0	0	-2.144	-3.94428	0	0	0	0	0	0	0	0	0	0	0	0	0	0	0	0	0	0	0	0	0	0	GO:1903076	M001100110000000000000000000000	4	0	GO Biological Processes	19	regulation of protein localization to plasma membrane	19_GO:0051179 localization	-3.94428	2.69147	4.51751	20836	117	1191	18	1.51134	0.353523	11461|11773|12048|16412|16573|16854|18412|19122|20742|53869|70546|83433|207304|217124|226744|233489|235574|381290	Actb|Ap2m1|Bcl2l1|Itgb1|Kif5b|Lgals3|Sqstm1|Prnp|Sptbn1|Rab11a|Zdhhc2|Trem2|Hectd1|Ppp1r9b|Cnst|Picalm|Atp2c1|Atp2b4	-3.70605	0	0
2787	0	0	0	0	0	0	0	0	0	0	0	0	0	0	0	0	0	0	0	0	0	0	0	1	0	1	0	0	0	0	0	0	0	0	0	0	0	0	0	0	0	0	0	0	0	0	0	0	0	0	0	0	0	-2.89289	0	-3.94344	0	0	0	0	GO:0072672	M000000000000000000000001010000	2	0	GO Biological Processes	19	neutrophil extravasation	19_GO:0002376 immune system process	-3.94344	7.1779	5.485	20836	6	2419	5	0.206697	0.0923421	19152|58217|58218|68891|270152	Prtn3|Trem1|Trem3|Cd177|Jaml	-3.70561	0	0
2788	0	0	0	0	0	0	1	1	0	0	0	0	0	0	0	0	0	0	0	0	0	0	0	0	0	0	0	0	0	0	0	0	0	0	0	0	-3.94167	-3.05123	0	0	0	0	0	0	0	0	0	0	0	0	0	0	0	0	0	0	0	0	0	0	GO:0098780	M000000110000000000000000000000	2	0	GO Biological Processes	19	response to mitochondrial depolarisation	19_GO:0050896 response to stimulus	-3.94167	9.94179	6.42169	20836	21	499	5	1.002	0.445859	11983|18412|56208|68943|71648	Atpif1|Sqstm1|Becn1|Pink1|Optn	-3.704	0	0
2789	0	0	0	0	0	0	0	0	0	0	0	0	0	0	0	1	0	0	0	0	0	0	0	0	0	1	0	0	0	0	0	0	0	0	0	0	0	0	0	0	0	0	0	0	0	-3.93983	0	0	0	0	0	0	0	0	0	-3.74167	0	0	0	0	GO:0042167	M000000000000000100000000010000	2	0	GO Biological Processes	19	heme catabolic process	19_GO:0008152 metabolic process	-3.93983	24.2655	8.31051	20836	4	644	3	0.465839	0.268325	15368|15369|109778	Hmox1|Hmox2|Blvra	-3.70245	0	0
2790	0	0	0	0	0	0	0	0	0	0	0	0	0	0	0	1	0	0	0	0	0	0	0	0	0	1	0	0	0	0	0	0	0	0	0	0	0	0	0	0	0	0	0	0	0	-3.93983	0	0	0	0	0	0	0	0	0	-3.74167	0	0	0	0	GO:0046149	M000000000000000100000000010000	2	0	GO Biological Processes	19	pigment catabolic process	19_GO:0008152 metabolic process	-3.93983	24.2655	8.31051	20836	4	644	3	0.465839	0.268325	15368|15369|109778	Hmox1|Hmox2|Blvra	-3.70245	0	0
2791	0	0	0	0	0	0	1	1	0	0	0	0	0	0	0	0	0	0	0	0	0	0	0	0	0	0	0	0	0	0	0	0	0	0	0	0	-2.02421	-3.9376	0	0	0	0	0	0	0	0	0	0	0	0	0	0	0	0	0	0	0	0	0	0	GO:0090313	M000000110000000000000000000000	2	0	GO Biological Processes	19	regulation of protein targeting to membrane	19_GO:0051179 localization	-3.9376	4.4986	5.1005	20836	35	1191	9	0.755668	0.250936	11652|13830|14360|19122|66437|74741|75734|76709|108155	Akt2|Stom|Fyn|Prnp|Fis1|C2cd5|Mff|Arpc2|Ogt	-3.7005	0	0
2792	0	0	0	0	0	0	1	1	0	0	0	0	1	0	0	0	0	0	0	0	0	0	0	1	0	0	0	0	0	0	0	0	0	0	0	0	-2.85863	-3.9376	0	0	0	0	-3.2351	0	0	0	0	0	0	0	0	0	0	-3.36856	0	0	0	0	0	0	R-MMU-437239	M000000110000100000000001000000	4	0	Reactome Gene Sets	6	Recycling pathway of L1		-3.9376	4.4986	5.1005	20836	35	1191	9	0.755668	0.250936	11461|11772|11773|16571|22142|22145|22146|22151|227613	Actb|Ap2a2|Ap2m1|Kif4|Tuba1a|Tuba4a|Tuba1c|Tubb2a|Tubb4b	-3.7005	0	0
2793	0	0	0	0	0	0	0	0	0	0	0	0	1	0	0	0	0	0	0	0	0	0	0	0	0	0	0	0	0	0	0	0	0	0	0	0	0	0	0	0	0	0	-3.9345	0	0	0	0	0	0	0	0	0	0	0	0	0	0	0	0	0	GO:0070813	M000000000000100000000000000000	1	0	GO Biological Processes	19	hydrogen sulfide metabolic process	19_GO:0008152 metabolic process	-3.9345	9.62402	5.87376	20836	4	2165	4	0.184758	0.0922934	12411|66071|107869|246221	Cbs|Ethe1|Cth|Mpst	-3.69765	0	0
2794	0	0	0	0	0	0	0	0	0	0	0	0	1	0	0	0	0	0	0	0	0	0	0	0	0	0	0	0	0	0	0	0	0	0	0	0	0	0	0	0	0	0	-3.9345	0	0	0	0	0	0	0	0	0	0	0	0	0	0	0	0	0	GO:1905463	M000000000000100000000000000000	1	0	GO Biological Processes	19	negative regulation of DNA duplex unwinding	19_GO:0048519 negative regulation of biological process	-3.9345	9.62402	5.87376	20836	4	2165	4	0.184758	0.0922934	17216|17420|20024|21973	Mcm2|Mnat1|Sub1|Top2a	-3.69765	0	0
2795	0	0	0	0	0	0	0	0	0	1	0	0	0	0	0	0	0	1	0	0	0	0	0	0	0	0	0	0	0	0	0	0	0	0	0	0	0	0	0	-3.32132	0	0	0	0	0	0	0	-3.93244	0	0	0	0	0	0	0	0	0	0	0	0	GO:0043434	M000000000100000001000000000000	2	0	GO Biological Processes	19	response to peptide hormone	19_GO:0050896 response to stimulus	-3.93244	3.10047	4.69145	20836	316	319	15	4.70219	1.18521	12389|12583|12631|13685|14600|16362|16625|16846|18708|20661|20787|20846|22095|231070|237858	Cav1|Cdo1|Cfl1|Eif4ebp1|Ghr|Irf1|Serpina3c|Lep|Pik3r1|Sort1|Srebf1|Stat1|Tshr|Insig1|Trarg1	-3.69579	0	0
2796	0	0	1	0	0	0	0	1	0	0	0	0	0	0	0	0	0	0	0	0	0	0	0	0	0	1	0	0	0	0	0	0	-3.93237	0	0	0	0	-2.05913	0	0	0	0	0	0	0	0	0	0	0	0	0	0	0	0	0	-3.10972	0	0	0	0	GO:0034314	M001000010000000000000000010000	3	0	GO Biological Processes	19	Arp2/3 complex-mediated actin nucleation	19_GO:0009987 cellular process	-3.93237	30.6412	9.30832	20836	15	136	3	2.20588	1.25944	11867|68089|74117	Arpc1b|Arpc4|Actr3	-3.69579	0	0
2797	0	0	0	0	0	1	0	0	0	0	0	0	0	0	0	0	0	0	0	1	0	0	0	0	0	0	0	0	0	0	0	0	0	0	0	-3.93207	0	0	0	0	0	0	0	0	0	0	0	0	0	-2.53191	0	0	0	0	0	0	0	0	0	0	GO:0033081	M000001000000000000010000000000	2	0	GO Biological Processes	19	regulation of T cell differentiation in thymus	19_GO:0002376 immune system process	-3.93207	5.07885	5.26277	20836	30	1094	8	0.731261	0.257593	11486|12578|16186|16197|19255|19419|67596|252838	Ada|Cdkn2a|Il2rg|Il7r|Ptpn2|Rasgrp1|Tespa1|Tox	-3.69573	0	0
2798	0	0	0	0	0	1	0	1	0	0	0	1	0	0	0	0	0	0	0	0	0	0	0	0	0	0	0	0	0	0	0	0	0	0	0	-3.93207	0	-2.20323	0	0	0	-2.36537	0	0	0	0	0	0	0	0	0	0	0	0	0	0	0	0	0	0	R-MMU-168638	M000001010001000000000000000000	3	0	Reactome Gene Sets	6	NOD1/2 Signaling Pathway		-3.93207	5.07885	5.26277	20836	30	1094	8	0.731261	0.257593	11796|11797|12363|12370|21929|22186|22187|74256	Birc3|Birc2|Casp4|Casp8|Tnfaip3|Uba52|Ubb|Cyld	-3.69573	0	0
2799	0	0	0	0	0	0	0	0	0	0	0	0	0	0	0	0	0	0	0	0	0	0	0	0	0	1	0	0	0	0	0	0	0	0	0	0	0	0	0	0	0	0	0	0	0	0	0	0	0	0	0	0	0	0	0	-3.93123	0	0	0	0	GO:0009112	M000000000000000000000000010000	1	0	GO Biological Processes	19	nucleobase metabolic process	19_GO:0008152 metabolic process	-3.93123	3.11042	4.59298	20836	36	2419	13	0.537412	0.14865	11486|11821|14544|15452|19139|20425|22139|22247|22262|64705|66588|76974|227231	Ada|Aprt|Gda|Hprt|Prps1|Shmt1|Ttr|Umps|Uox|Dpys|Cmpk1|Urah|Cps1	-3.6953	0	0
2800	0	0	0	0	0	1	0	0	0	0	0	1	0	0	0	0	0	0	0	1	0	0	0	1	0	1	0	0	0	0	0	0	0	0	0	-2.5663	0	0	0	0	0	-3.25065	0	0	0	0	0	0	0	-3.23291	0	0	0	-2.00695	0	-2.32199	0	0	0	0	GO:0043507	M000001000001000000010001010000	5	0	GO Biological Processes	19	positive regulation of JUN kinase activity	19_GO:0023052 signaling	-3.93077	2.65113	4.44416	20836	57	2344	17	0.725256	0.175261	12775|13614|16176|16181|18479|19229|19246|20963|21899|21926|24136|26382|26412|27050|30957|70097|81897	Ccr7|Edn1|Il1b|Il1rn|Pak1|Ptk2b|Ptpn1|Syk|Tlr6|Tnf|Zeb2|Fgd2|Map4k2|Rps3|Mapk8ip3|Sash1|Tlr9	-2.87267	0	0
2801	0	0	0	0	0	0	1	1	0	1	0	1	0	0	0	0	0	0	0	0	0	0	0	0	0	0	0	0	0	0	0	0	0	0	0	0	-3.92492	-2.92022	0	-2.67642	0	-2.83525	0	0	0	0	0	0	0	0	0	0	0	0	0	0	0	0	0	0	GO:0097581	M000000110101000000000000000000	4	0	GO Biological Processes	19	lamellipodium organization	19_GO:0009987 cellular process	-3.92492	6.21891	5.61068	20836	47	499	7	1.40281	0.526479	16412|17974|19353|22330|50884|70839|219140	Itgb1|Nck2|Rac1|Vcl|Nckap1|P2ry12|Spata13	-3.68976	0	0
2802	0	0	0	0	0	1	0	0	0	0	0	0	0	0	0	0	0	1	0	0	0	0	0	1	0	0	0	0	0	0	0	0	0	0	0	-3.63299	0	0	0	0	0	0	0	0	0	0	0	-3.92489	0	0	0	0	0	-2.56088	0	0	0	0	0	0	GO:0043315	M000001000000000001000001000000	3	0	GO Biological Processes	19	positive regulation of neutrophil degranulation	19_GO:0002376 immune system process	-3.92489	27.9928	8.90632	20836	7	319	3	0.940439	0.540403	16409|16414|19204	Itgam|Itgb2|Ptafr	-3.68976	0	0
2803	0	0	0	0	0	0	0	0	0	0	0	0	0	0	0	0	0	1	0	0	0	0	0	0	0	1	0	0	0	0	0	0	0	0	0	0	0	0	0	0	0	0	0	0	0	0	0	-3.92489	0	0	0	0	0	0	0	-2.32384	0	0	0	0	GO:0051005	M000000000000000001000000010000	2	0	GO Biological Processes	19	negative regulation of lipoprotein lipase activity	19_GO:0065007 biological regulation	-3.92489	27.9928	8.90632	20836	7	319	3	0.940439	0.540403	20661|57875|624219	Sort1|Angptl4|Angptl8	-3.68976	0	0
2804	0	0	0	0	0	0	0	0	0	0	0	0	0	0	0	0	0	1	0	0	0	0	0	0	0	0	0	0	0	0	0	0	0	0	0	0	0	0	0	0	0	0	0	0	0	0	0	-3.92489	0	0	0	0	0	0	0	0	0	0	0	0	R-MMU-1482883	M000000000000000001000000000000	1	0	Reactome Gene Sets	6	Acyl chain remodeling of DAG and TAG		-3.92489	27.9928	8.90632	20836	7	319	3	0.940439	0.540403	23945|67800|116939	Mgll|Dgat2|Pnpla3	-3.68976	0	0
2805	0	0	0	1	0	0	0	0	0	0	0	0	1	0	0	0	0	1	0	0	0	0	0	0	0	1	0	0	0	0	0	0	0	-3.22577	0	0	0	0	0	0	0	0	-3.67475	0	0	0	0	-3.92489	0	0	0	0	0	0	0	-2.32384	0	0	0	0	WP63	M000100000000100001000000010000	4	0	WikiPathways	27	Pentose phosphate pathway		-3.92489	27.9928	8.90632	20836	7	319	3	0.940439	0.540403	14381|21881|110208	G6pdx|Tkt|Pgd	-3.68976	0	0
2806	0	1	0	0	0	0	0	0	0	0	1	1	0	0	0	0	0	1	0	0	0	1	0	1	0	0	0	0	0	0	0	-2.69366	0	0	0	0	0	0	0	0	-2.68223	-3.92364	0	0	0	0	0	-2.29956	0	0	0	-3.26755	0	-2.23461	0	0	0	0	0	0	GO:0002693	M010000000011000001000101000000	6	0	GO Biological Processes	19	positive regulation of cellular extravasation	19_GO:0040011 locomotion	-3.92364	4.89352	5.16793	20836	23	1481	8	0.540176	0.190464	11501|12772|15894|16177|19204|19219|20296|21838	Adam8|Ccr2|Icam1|Il1r1|Ptafr|Ptger4|Ccl2|Thy1	-3.68884	0	0
2807	0	0	0	0	0	0	0	0	0	0	0	1	0	0	0	0	0	0	0	0	0	0	0	1	0	0	0	0	0	0	0	0	0	0	0	0	0	0	0	0	0	-3.92364	0	0	0	0	0	0	0	0	0	0	0	-2.23461	0	0	0	0	0	0	GO:1900120	M000000000001000000000001000000	2	0	GO Biological Processes	19	regulation of receptor binding	19_GO:0065007 biological regulation	-3.92364	4.89352	5.16793	20836	23	1481	8	0.540176	0.190464	11490|12010|12306|15216|16948|17395|23893|53313	Adam15|B2m|Anxa2|Hfe|Lox|Mmp9|Grem2|Atp2a3	-3.68884	0	0
2808	0	0	0	0	0	0	0	0	1	1	0	1	0	0	0	0	0	0	0	0	0	0	1	0	0	0	0	0	0	0	0	0	0	0	0	0	0	0	-3.92184	-3.29811	0	-3.67951	0	0	0	0	0	0	0	0	0	0	-2.46666	0	0	0	0	0	0	0	R-MMU-1630316	M000000001101000000000010000000	4	0	Reactome Gene Sets	6	Glycosaminoglycan metabolism		-3.92184	3.91788	4.96278	20836	117	500	11	2.2	0.655988	12111|13179|13521|14264|18295|20969|23888|27047|83398|212898|338362	Bgn|Dcn|Slc26a2|Fmod|Ogn|Sdc1|Gpc6|Omd|Ndst3|Dse|Ust	-3.6873	0	0
2809	0	1	0	0	0	0	0	0	0	0	0	1	0	0	0	0	0	0	0	0	0	0	0	1	0	0	0	0	0	1	0	-3.32602	0	0	0	0	0	0	0	0	0	-3.4743	0	0	0	0	0	0	0	0	0	0	0	-3.82904	0	0	0	0	0	-3.92174	GO:0034163	M010000000001000000000001000001	4	0	GO Biological Processes	19	regulation of toll-like receptor 9 signaling pathway	19_GO:0044419 biological process involved in interspecies interaction between organisms	-3.92174	14.031	7.06053	20836	10	594	4	0.673401	0.335565	19260|58185|223752|224840	Ptpn22|Rsad2|Gramd4|Treml4	-3.6873	0	0
2810	0	0	0	0	0	0	0	0	0	0	0	0	0	0	0	0	0	0	0	0	0	0	0	0	0	0	0	0	0	1	0	0	0	0	0	0	0	0	0	0	0	0	0	0	0	0	0	0	0	0	0	0	0	0	0	0	0	0	0	-3.92174	GO:0060312	M000000000000000000000000000001	1	0	GO Biological Processes	19	regulation of blood vessel remodeling	19_GO:0032502 developmental process	-3.92174	14.031	7.06053	20836	10	594	4	0.673401	0.335565	14257|26365|109934|110279	Flt4|Ceacam1|Abr|Bcr	-3.6873	0	0
2811	0	0	0	0	0	0	0	0	1	0	0	0	1	1	0	0	0	0	0	0	0	0	0	0	0	0	0	0	0	0	0	0	0	0	0	0	0	0	-2.30768	0	0	0	-3.30386	-3.92125	0	0	0	0	0	0	0	0	0	0	0	0	0	0	0	0	R-MMU-69473	M000000001000110000000000000000	3	0	Reactome Gene Sets	6	G2/M DNA damage checkpoint		-3.92125	3.87988	4.9403	20836	87	679	11	1.62003	0.484485	12189|12534|69386|319155|319157|319158|319178|319179|319189|320332|326619	Brca1|Cdk1|H4c8|H4c3|H4c6|H4c9|H2bc3|H2bc6|H2bc18|H4c16|H4c1	-3.68706	0	0
2812	0	0	0	0	0	1	0	0	0	0	0	1	1	0	0	1	0	0	0	0	0	0	0	1	0	0	0	0	0	0	0	0	0	0	0	-2.87528	0	0	0	0	0	-3.92106	-2.02079	0	0	-3.55201	0	0	0	0	0	0	0	-3.3339	0	0	0	0	0	0	GO:0002351	M000001000001100100000001000000	5	0	GO Biological Processes	19	serotonin production involved in inflammatory response	19_GO:0032501 multicellular organismal process	-3.92106	11.2551	6.34377	20836	5	1481	4	0.270088	0.134861	14127|18436|20963|217303	Fcer1g|P2rx1|Syk|Cd300a	-3.68706	0	0
2813	0	0	0	0	0	1	0	0	0	0	0	1	1	0	0	1	0	0	0	0	0	0	0	1	0	0	0	0	0	0	0	0	0	0	0	-2.87528	0	0	0	0	0	-3.92106	-2.02079	0	0	-3.55201	0	0	0	0	0	0	0	-3.3339	0	0	0	0	0	0	GO:0002442	M000001000001100100000001000000	5	0	GO Biological Processes	19	serotonin secretion involved in inflammatory response	19_GO:0051179 localization	-3.92106	11.2551	6.34377	20836	5	1481	4	0.270088	0.134861	14127|18436|20963|217303	Fcer1g|P2rx1|Syk|Cd300a	-3.68706	0	0
2814	0	0	0	0	0	0	0	0	0	0	0	1	0	0	0	1	0	0	0	0	0	1	0	1	0	1	0	0	0	0	0	0	0	0	0	0	0	0	0	0	0	-3.92106	0	0	0	-3.55201	0	0	0	0	0	-3.57617	0	-3.3339	0	-3.08497	0	0	0	0	GO:0071226	M000000000001000100000101010000	5	0	GO Biological Processes	19	cellular response to molecule of fungal origin	19_GO:0044419 biological process involved in interspecies interaction between organisms	-3.92106	11.2551	6.34377	20836	5	1481	4	0.270088	0.134861	12229|20963|56644|327957	Btk|Syk|Clec7a|Scimp	-3.68706	0	0
2815	0	0	0	0	0	0	0	0	0	0	0	1	0	0	0	0	0	0	0	0	0	0	0	0	0	0	0	0	0	0	0	0	0	0	0	0	0	0	0	0	0	-3.92106	0	0	0	0	0	0	0	0	0	0	0	0	0	0	0	0	0	0	GO:2000410	M000000000001000000000000000000	1	0	GO Biological Processes	19	regulation of thymocyte migration	19_GO:0040011 locomotion	-3.92106	11.2551	6.34377	20836	5	1481	4	0.270088	0.134861	11501|12772|12775|16963	Adam8|Ccr2|Ccr7|Xcl1	-3.68706	0	0
2816	0	0	0	0	0	0	1	0	0	0	0	0	0	0	0	1	0	0	0	0	0	0	0	0	0	1	0	0	0	0	0	0	0	0	0	0	-2.08197	0	0	0	0	0	0	0	0	-3.11464	0	0	0	0	0	0	0	0	0	-2.89787	0	0	0	0	WP662	M000000100000000100000000010000	3	0	WikiPathways	27	Amino acid metabolism		-3.91475	2.22227	4.27348	20836	96	2344	24	1.02389	0.207928	11668|11846|11847|11898|12411|14630|14782|14860|15109|15186|15360|15926|18263|18563|18746|22321|22375|23874|27273|56454|102436|104112|234724|246221	Aldh1a1|Arg1|Arg2|Ass1|Cbs|Gclm|Gsr|Gsta4|Hal|Hdc|Hmgcs2|Idh1|Odc1|Pcx|Pkm|Vars|Wars1|Farsb|Pdk4|Aldh18a1|Lars2|Acly|Tat|Mpst	-2.85692	0	0
2817	0	0	0	0	0	0	0	0	1	1	0	0	0	0	0	0	0	0	0	0	0	0	0	0	0	0	0	0	0	0	0	0	0	0	0	0	0	0	-3.91117	-3.09565	0	0	0	0	0	0	0	0	0	0	0	0	0	0	0	0	0	0	0	0	R-MMU-5576891	M000000001100000000000000000000	2	0	Reactome Gene Sets	6	Cardiac conduction		-3.91117	4.25224	5.06013	20836	98	500	10	2	0.626099	11937|12373|16438|16440|16529|20190|53313|53419|65973|72258	Atp2a1|Casq2|Itpr1|Itpr3|Kcnk5|Ryr1|Atp2a3|Corin|Asph|Kcnk10	-3.67813	0	0
2818	0	0	0	0	0	0	0	0	0	1	0	0	0	0	0	0	0	0	0	1	0	0	0	0	0	0	0	0	0	0	0	0	0	0	0	0	0	0	0	-2.81493	0	0	0	0	0	0	0	0	0	-3.51084	0	0	0	0	0	0	0	0	0	0	GO:0001885	M000000000100000000010000000000	2	0	GO Biological Processes	19	endothelial cell development	19_GO:0032502 developmental process	-3.91084	2.7351	4.46011	20836	52	2344	16	0.682594	0.170065	12822|14775|15442|15894|15901|17698|17874|18613|18669|21873|22350|26433|27375|29876|109905|228852	Col18a1|Gpx1|Hpse|Icam1|Id1|Msn|Myd88|Pecam1|Abcb1b|Tjp2|Ezr|Plod3|Tjp3|Clic4|Rap1a|Ppp1r16b	-2.85355	0	0
2819	0	0	0	0	0	0	0	0	0	0	0	0	0	0	0	0	0	0	0	0	0	0	0	0	0	0	0	1	0	0	0	0	0	0	0	0	0	0	0	0	0	0	0	0	0	0	0	0	0	0	0	0	0	0	0	0	0	-3.91063	0	0	GO:0022618	M000000000000000000000000000100	1	0	GO Biological Processes	19	ribonucleoprotein complex assembly	19_GO:0009987 cellular process	-3.91063	2.24078	4.30741	20836	167	1392	25	1.79598	0.355955	11837|20044|20054|20085|20103|20641|20643|30946|66405|66448|66877|67239|67242|67332|67684|67832|67941|68988|68995|69878|75062|75619|78688|107686|448850	Rplp0|Rps14|Rps15|Rps19|Rps5|Snrpd1|Snrpe|Abt1|Mcts2|Mrpl20|Crnkl1|Rpf2|Gemin6|Snrpd3|Luc7l3|Brix1|Rps27l|Prpf31|Mcts1|Snrpf|Sf3a3|Fastkd2|Nol3|Snrpd2|Znhit3	-3.67772	0	0
2820	0	0	0	0	0	0	1	0	0	0	1	1	0	0	0	0	0	0	0	0	0	0	0	1	0	0	0	0	0	0	0	0	0	0	0	0	-2.31865	0	0	0	-2.30336	-3.91052	0	0	0	0	0	0	0	0	0	0	0	-2.20022	0	0	0	0	0	0	GO:0031529	M000000100011000000000001000000	4	0	GO Biological Processes	19	ruffle organization	19_GO:0009987 cellular process	-3.91052	4.3662	5.01779	20836	29	1481	9	0.607698	0.201949	11629|12978|13169|18596|20401|22003|27060|56193|65970	Aif1|Csf1r|Dbnl|Pdgfrb|Sh3bp1|Tpm1|Tcirg1|Plek|Lima1	-3.67772	0	0
2821	0	0	0	1	0	0	0	0	0	0	1	1	0	0	0	0	0	0	0	0	0	0	0	0	0	0	0	0	0	1	0	0	0	-2.1676	0	0	0	0	0	0	-2.30336	-3.91052	0	0	0	0	0	0	0	0	0	0	0	0	0	0	0	0	0	-2.05462	GO:0034104	M000100000011000000000000000001	4	0	GO Biological Processes	19	negative regulation of tissue remodeling	19_GO:0048519 negative regulation of biological process	-3.91052	4.3662	5.01779	20836	29	1481	9	0.607698	0.201949	12988|13010|16193|16331|18439|23892|72828|231633|320712	Csk|Cst3|Il6|Inpp5d|P2rx7|Grem1|Ubash3b|Tmem119|Abi3bp	-3.67772	0	0
2822	0	0	0	0	0	0	0	0	0	0	0	0	0	0	0	1	0	0	0	0	0	0	0	0	1	0	0	0	0	0	0	0	0	0	0	0	0	0	0	0	0	0	0	0	0	-3.90921	0	0	0	0	0	0	0	0	-2.16218	0	0	0	0	0	WP1251	M000000000000000100000000100000	2	0	WikiPathways	27	Metapathway biotransformation		-3.90921	3.21246	4.70762	20836	141	644	14	2.17391	0.574653	12846|13070|14262|14775|14782|14859|14860|14862|14873|14874|20859|56615|102294|140483	Comt|Cyp11a1|Fmo3|Gpx1|Gsr|Gsta3|Gsta4|Gstm1|Gsto1|Gstz1|Sult2a1|Mgst1|Cyp4v3|Hnmt	-3.67661	0	0
2823	0	1	0	0	0	0	0	0	0	0	1	1	0	0	0	0	0	1	0	0	0	1	0	0	0	0	0	0	0	0	0	-2.3012	0	0	0	0	0	0	0	0	-2.35957	-3.26045	0	0	0	0	0	-3.08309	0	0	0	-2.01657	0	0	0	0	0	0	0	0	GO:1900745	M010000000011000001000100000000	5	0	GO Biological Processes	19	positive regulation of p38MAPK cascade	19_GO:0023052 signaling	-3.90903	3.49214	4.69807	20836	28	2344	11	0.469283	0.141162	12772|13197|16176|16846|20375|20698|22436|50932|52065|70097|230738	Ccr2|Gadd45a|Il1b|Lep|Spi1|Sphk1|Xdh|Mink1|Mfhas1|Sash1|Zc3h12a	-2.85226	0	0
2824	0	0	0	0	0	0	0	1	0	0	0	0	0	0	0	0	0	0	0	0	0	0	0	0	0	0	0	1	0	0	0	0	0	0	0	0	0	-3.90748	0	0	0	0	0	0	0	0	0	0	0	0	0	0	0	0	0	0	0	-3.44179	0	0	GO:0016188	M000000010000000000000000000100	2	0	GO Biological Processes	19	synaptic vesicle maturation	19_GO:0032502 developmental process	-3.90748	4.99844	5.21292	20836	28	1191	8	0.671704	0.236684	11972|11973|11975|12725|66144|66290|70495|233489	Atp6v0d1|Atp6v1e1|Atp6v0a1|Clcn3|Atp6v1f|Atp6v1g1|Atp6ap2|Picalm	-3.67523	0	0
2825	0	0	0	0	0	0	1	1	0	0	0	0	0	0	0	0	0	0	0	0	0	0	0	0	0	0	0	0	0	0	0	0	0	0	0	0	-2.37494	-3.90748	0	0	0	0	0	0	0	0	0	0	0	0	0	0	0	0	0	0	0	0	0	0	GO:0090314	M000000110000000000000000000000	2	0	GO Biological Processes	19	positive regulation of protein targeting to membrane	19_GO:0051179 localization	-3.90748	4.99844	5.21292	20836	28	1191	8	0.671704	0.236684	11652|13830|14360|19122|66437|74741|75734|76709	Akt2|Stom|Fyn|Prnp|Fis1|C2cd5|Mff|Arpc2	-3.67523	0	0
2826	0	0	0	0	0	0	1	1	0	0	0	0	0	0	0	0	0	0	0	0	0	0	0	0	0	0	0	1	0	0	0	0	0	0	0	0	-3.90729	-3.24106	0	0	0	0	0	0	0	0	0	0	0	0	0	0	0	0	0	0	0	-2.17814	0	0	GO:1905037	M000000110000000000000000000100	3	0	GO Biological Processes	19	autophagosome organization	19_GO:0008152 metabolic process	-3.90729	4.69749	5.1902	20836	80	499	9	1.80361	0.595756	13033|16145|52639|56208|56486|57436|67443|67526|93739	Ctsd|Igtp|Wipi1|Becn1|Gabarap|Gabarapl1|Map1lc3b|Atg12|Gabarapl2	-3.67513	0	0
2827	0	0	0	0	0	0	0	0	0	0	0	1	0	0	0	0	0	1	0	0	0	0	0	1	0	0	0	0	0	0	0	0	0	0	0	0	0	0	0	0	0	-3.90571	0	0	0	0	0	-2.17735	0	0	0	0	0	-3.08396	0	0	0	0	0	0	GO:0030865	M000000000001000001000001000000	3	0	GO Biological Processes	19	cortical cytoskeleton organization	19_GO:0009987 cellular process	-3.90571	3.44544	4.74063	20836	49	1481	12	0.810263	0.232953	13822|18810|21894|21926|22379|23790|56193|105855|109042|109711|234686|259300	Epb41l2|Plec|Tln1|Tnf|Fmnl3|Coro1c|Plek|Nckap1l|Cavin3|Actn1|Fhod1|Ehd2	-3.67366	0	0
2828	0	0	0	0	0	0	0	0	0	0	0	0	0	1	0	1	0	0	0	0	0	1	0	0	0	1	0	1	0	0	0	0	0	0	0	0	0	0	0	0	0	0	0	-3.90419	0	-2.50684	0	0	0	0	0	-2.54724	0	0	0	-2.67755	0	-3.0403	0	0	GO:0009261	M000000000000010100000100010100	5	0	GO Biological Processes	19	ribonucleotide catabolic process	19_GO:0008152 metabolic process	-3.90419	5.2232	5.31977	20836	47	679	8	1.1782	0.414097	12495|14544|15254|16434|18573|22262|23959|50773	Entpd1|Gda|Hint1|Itpa|Pde1a|Uox|Nt5e|Nt5c	-3.67227	0	0
2829	0	0	0	0	0	1	0	0	0	0	0	1	0	0	0	0	0	0	0	0	0	0	0	0	0	0	0	0	0	0	0	0	0	0	0	-3.55988	0	0	0	0	0	-2.25509	0	0	0	0	0	0	0	0	0	0	0	0	0	0	0	0	0	0	GO:0046425	M000001000001000000000000000000	2	0	GO Biological Processes	19	regulation of receptor signaling pathway via JAK-STAT	19_GO:0023052 signaling	-3.90316	2.1787	4.24858	20836	102	2344	25	1.06655	0.21217	11677|12051|12389|12702|12703|13078|14600|15205|16154|16155|16161|16197|16362|16846|18128|19116|19229|19264|20311|21926|54721|72674|216439|230514|547253	Akr1b3|Bcl3|Cav1|Socs3|Socs1|Cyp1b1|Ghr|Hes1|Il10ra|Il10rb|Il12rb1|Il7r|Irf1|Lep|Notch1|Prlr|Ptk2b|Ptprc|Cxcl5|Tnf|Tyk2|Adipor1|Agap2|Leprot|Parp14	-2.84845	0	0
2830	0	0	0	0	0	0	0	0	0	0	0	0	1	0	0	0	0	0	0	0	0	0	0	0	0	0	0	0	0	0	0	0	0	0	0	0	0	0	0	0	0	0	-2.02076	0	0	0	0	0	0	0	0	0	0	0	0	0	0	0	0	0	GO:0032471	M000000000000100000000000000000	1	0	GO Biological Processes	19	negative regulation of endoplasmic reticulum calcium ion concentration	19_GO:0042592 homeostatic process	-3.90282	5.92605	5.26248	20836	9	2344	6	0.255973	0.104367	12018|12028|21817|27061|66437|170770	Bak1|Bax|Tgm2|Bcap31|Fis1|Bbc3	-2.84845	0	0
2831	0	0	0	0	0	0	0	0	0	0	0	0	1	0	0	1	0	0	0	0	0	0	0	0	0	1	0	0	1	0	0	0	0	0	0	0	0	0	0	0	0	0	-2.02076	0	0	-2.66807	0	0	0	0	0	0	0	0	0	-2.75268	0	0	-3.2169	0	R-MMU-159740	M000000000000100100000000010010	4	0	Reactome Gene Sets	6	Gamma-carboxylation of protein precursors		-3.90282	5.92605	5.26248	20836	9	2344	6	0.255973	0.104367	14058|14061|14068|14071|19128|56316	F10|F2|F7|F9|Pros1|Ggcx	-2.84845	0	0
2832	0	0	0	0	0	0	0	1	0	1	0	1	0	0	0	0	0	1	0	0	0	0	0	0	0	0	0	0	0	0	0	0	0	0	0	0	0	-3.63222	0	-2.82081	0	-2.4371	0	0	0	0	0	-3.11951	0	0	0	0	0	0	0	0	0	0	0	0	GO:1901653	M000000010101000001000000000000	4	0	GO Biological Processes	19	cellular response to peptide	19_GO:0050896 response to stimulus	-3.90193	1.69639	4.03856	20836	262	2344	50	2.13311	0.298432	11747|12349|12389|12491|12631|13614|14130|14289|14600|14683|14756|15894|16002|16173|16362|16401|16846|17918|18033|18053|18479|18605|18746|18753|19122|19141|19246|19260|20383|20393|20416|20850|21853|21898|21899|22095|22329|22352|27273|50915|51788|66437|72183|74551|74741|76959|83433|106572|107607|232975	Anxa5|Car2|Cav1|Cd36|Cfl1|Edn1|Fcgr2b|Fpr2|Ghr|Gnas|Gpld1|Icam1|Igf2|Il18|Irf1|Itga4|Lep|Myo5a|Nfkb1|Ngfr|Pak1|Enpp1|Pkm|Prkcd|Prnp|Lgmn|Ptpn1|Ptpn22|Srsf3|Sgk1|Shc1|Stat5a|Timeless|Tlr4|Tlr6|Tshr|Vcam1|Vim|Pdk4|Grb14|H2az1|Fis1|Snx6|Pck2|C2cd5|Chmp5|Trem2|Rab31|Nod1|Atp1a3	-2.84782	0	0
2833	0	0	0	0	0	0	0	0	0	0	0	0	1	0	0	0	0	0	0	0	0	0	0	1	0	0	0	0	0	0	0	0	0	0	0	0	0	0	0	0	0	0	-2.01182	0	0	0	0	0	0	0	0	0	0	-3.90059	0	0	0	0	0	0	WP571	M000000000000100000000001000000	2	0	WikiPathways	27	FAS pathway and stress induction of HSP regulation		-3.90059	3.32472	4.66004	20836	36	2089	12	0.574438	0.165349	11783|11857|12043|13163|14102|14103|16905|16906|18479|19645|21926|26401	Apaf1|Arhgdib|Bcl2|Daxx|Fas|Fasl|Lmna|Lmnb1|Pak1|Rb1|Tnf|Map3k1	-3.66902	0	0
2834	0	0	0	0	0	1	0	0	0	0	0	1	0	0	0	0	0	0	0	0	0	0	0	0	0	0	0	0	0	0	0	0	0	0	0	-3.89996	0	0	0	0	0	-2.34655	0	0	0	0	0	0	0	0	0	0	0	0	0	0	0	0	0	0	R-MMU-5357786	M000001000001000000000000000000	2	0	Reactome Gene Sets	6	TNFR1-induced proapoptotic signaling		-3.89996	5.79652	5.41792	20836	23	1094	7	0.639854	0.241067	11796|11797|21926|21929|22030|56489|74256	Birc3|Birc2|Tnf|Tnfaip3|Traf2|Ikbke|Cyld	-3.66852	0	0
2835	0	0	1	1	0	0	1	0	0	0	0	1	0	0	0	1	0	0	0	0	0	0	0	0	0	1	0	0	0	0	0	0	-3.76202	-2.02288	0	0	-2.14088	0	0	0	0	-2.26637	0	0	0	-3.89905	0	0	0	0	0	0	0	0	0	-2.01415	0	0	0	0	GO:0006837	M001100100001000100000000010000	6	0	GO Biological Processes	19	serotonin transport	19_GO:0051179 localization	-3.89905	9.51589	6.27299	20836	17	644	5	0.776398	0.345865	14127|14131|15567|20963|217303	Fcer1g|Fcgr3|Slc6a4|Syk|Cd300a	-3.66789	0	0
2836	0	0	0	0	0	0	0	0	1	0	0	0	0	0	0	0	0	0	0	0	0	0	0	0	0	0	0	0	0	0	0	0	0	0	0	0	0	0	-3.89882	0	0	0	0	0	0	0	0	0	0	0	0	0	0	0	0	0	0	0	0	0	GO:0006836	M000000001000000000000000000000	1	0	GO Biological Processes	19	neurotransmitter transport	19_GO:0051179 localization	-3.89882	3.62365	4.84876	20836	138	500	12	2.4	0.684456	12286|13017|13447|14412|20513|20743|108030|111173|116837|116838|232333|320405	Cacna1a|Ctbp2|Doc2b|Slc6a13|Slc1a6|Sptbn2|Lin7a|Erc1|Rims1|Rims2|Slc6a1|Cadps2	-3.66769	0	0
2837	0	0	0	0	1	1	0	0	0	0	0	1	0	0	0	0	0	0	0	0	0	0	0	0	0	0	0	0	0	0	0	0	0	0	-3.89602	-2.26651	0	0	0	0	0	-2.49055	0	0	0	0	0	0	0	0	0	0	0	0	0	0	0	0	0	0	GO:0010518	M000011000001000000000000000000	3	0	GO Biological Processes	19	positive regulation of phospholipase activity	19_GO:0065007 biological regulation	-3.89602	15.5609	7.40984	20836	52	103	4	3.8835	1.90367	11813|20304|22165|105886299	Apoc2|Ccl5|Txk|Apoc2l	-3.66517	0	0
2838	0	0	0	0	0	0	0	1	0	0	0	0	0	0	0	0	0	0	0	0	0	0	0	0	0	0	0	0	0	0	0	0	0	0	0	0	0	-3.88972	0	0	0	0	0	0	0	0	0	0	0	0	0	0	0	0	0	0	0	0	0	0	GO:0006497	M000000010000000000000000000000	1	0	GO Biological Processes	19	protein lipidation	19_GO:0008152 metabolic process	-3.88972	2.98202	4.58763	20836	88	1191	15	1.25945	0.323133	14645|14755|16145|19042|19043|27392|52639|54636|57437|66268|67063|67526|70546|74781|80795	Glul|Pigq|Igtp|Ppm1a|Ppm1b|Pign|Wipi1|Wdr45|Golga7|Pigyl|Pgap4|Atg12|Zdhhc2|Wipi2|Selenok	-3.65951	0	0
2839	0	1	0	0	0	0	0	0	0	0	0	0	0	0	0	0	0	0	0	0	0	0	0	0	0	0	0	0	0	0	0	-3.88833	0	0	0	0	0	0	0	0	0	0	0	0	0	0	0	0	0	0	0	0	0	0	0	0	0	0	0	0	GO:0060252	M010000000000000000000000000000	1	0	GO Biological Processes	19	positive regulation of glial cell proliferation	19_GO:0032502 developmental process	-3.88833	5.92389	5.46864	20836	29	849	7	0.824499	0.310344	14254|16176|17096|17869|18755|22352|211323	Flt1|Il1b|Lyn|Myc|Prkch|Vim|Nrg1	-3.65816	0	0
2840	0	0	0	0	1	1	0	0	0	0	0	1	0	0	0	0	0	0	0	0	0	0	0	0	0	0	0	0	0	0	0	0	0	0	-3.54524	-2.75827	0	0	0	0	0	-3.88582	0	0	0	0	0	0	0	0	0	0	0	0	0	0	0	0	0	0	GO:0010517	M000011000001000000000000000000	3	0	GO Biological Processes	19	regulation of phospholipase activity	19_GO:0065007 biological regulation	-3.88582	3.07757	4.60451	20836	64	1481	14	0.945307	0.251447	12524|14745|16428|16952|16971|17118|18595|18596|18779|19204|20304|20339|30924|50768	Cd86|Lpar1|Itk|Anxa1|Lrp1|Marcks|Pdgfra|Pdgfrb|Pla2r1|Ptafr|Ccl5|Sele|Angptl3|Dlc1	-3.65592	0	0
2841	0	0	0	0	0	0	0	0	0	1	0	1	0	0	0	0	0	0	0	0	0	0	0	0	0	0	0	0	0	0	0	0	0	0	0	0	0	0	0	-3.88392	0	-2.97346	0	0	0	0	0	0	0	0	0	0	0	0	0	0	0	0	0	0	GO:0055001	M000000000101000000000000000000	2	0	GO Biological Processes	19	muscle cell development	19_GO:0032502 developmental process	-3.88392	1.96503	4.15994	20836	191	1832	33	1.80131	0.310731	11606|12166|12373|12633|12845|13008|13052|14248|16412|16948|17130|17268|17996|18021|18858|20190|20471|21957|22138|22339|50875|56376|58859|68794|70417|74103|76365|214585|226041|226101|227325|278507|319757	Agt|Bmpr1a|Casq2|Cflar|Comp|Csrp2|Cxadr|Flii|Itgb1|Lox|Smad6|Meis1|Neb|Nfatc3|Pmp22|Ryr1|Six1|Tnnt3|Ttn|Vegfa|Tmod3|Pdlim5|Efemp2|Flnc|Megf10|Nebl|Tbx18|Spg11|Pgm5|Myof|Dner|Wfikkn2|Smo	-3.65446	0	0
2842	0	0	0	0	0	0	0	0	0	0	0	0	0	0	0	1	0	0	0	0	0	1	0	0	0	1	0	0	0	0	0	0	0	0	0	0	0	0	0	0	0	0	0	0	0	-3.43518	0	0	0	0	0	-2.30284	0	0	0	-3.88197	0	0	0	0	GO:0006152	M000000000000000100000100010000	3	0	GO Biological Processes	19	purine nucleoside catabolic process	19_GO:0008152 metabolic process	-3.88197	5.02453	5.05392	20836	12	2419	7	0.289376	0.109215	11486|11615|14544|17766|22262|76974|269378	Ada|Ahcyl|Gda|Nudt1|Uox|Urah|Ahcy	-3.65315	0	0
2843	0	0	0	0	0	1	0	0	0	0	0	0	0	0	0	0	0	0	0	0	0	0	0	0	0	1	0	0	0	0	0	0	0	0	0	-3.63891	0	0	0	0	0	0	0	0	0	0	0	0	0	0	0	0	0	0	0	-3.88197	0	0	0	0	GO:0009143	M000001000000000000000000010000	2	0	GO Biological Processes	19	nucleoside triphosphate catabolic process	19_GO:0008152 metabolic process	-3.88197	5.02453	5.05392	20836	12	2419	7	0.289376	0.109215	11486|16434|56045|57319|66422|75686|110074	Ada|Itpa|Samhd1|Smpdl3a|Dctpp1|Nudt16|Dut	-3.65315	0	0
2844	0	1	0	0	0	0	1	1	0	1	0	0	0	0	0	0	0	0	0	0	0	1	0	1	0	0	0	1	0	0	0	-3.19803	0	0	0	0	-3.88033	-2.76765	0	-2.22734	0	0	0	0	0	0	0	0	0	0	0	-3.57617	0	-2.06481	0	0	0	-2.57088	0	0	GO:0032020	M010000110100000000000101000100	7	0	GO Biological Processes	19	ISG15-protein conjugation	19_GO:0008152 metabolic process	-3.88033	25.0533	8.42574	20836	5	499	3	0.601202	0.346059	56791|74153|100038882	Ube2l6|Uba7|Isg15	-3.65171	0	0
2845	0	0	0	0	0	0	1	1	0	0	0	0	0	0	0	0	0	0	0	0	0	0	0	0	0	0	0	0	0	0	0	0	0	0	0	0	-3.88033	-2.76765	0	0	0	0	0	0	0	0	0	0	0	0	0	0	0	0	0	0	0	0	0	0	GO:0072656	M000000110000000000000000000000	2	0	GO Biological Processes	19	maintenance of protein location in mitochondrion	19_GO:0051179 localization	-3.88033	25.0533	8.42574	20836	5	499	3	0.601202	0.346059	12257|15275|68943	Tspo|Hk1|Pink1	-3.65171	0	0
2846	0	0	0	0	0	0	1	1	0	0	0	0	0	0	0	0	0	0	0	0	0	0	0	0	0	0	0	0	0	0	0	0	0	0	0	0	-3.88033	-2.76765	0	0	0	0	0	0	0	0	0	0	0	0	0	0	0	0	0	0	0	0	0	0	GO:1990441	M000000110000000000000000000000	2	0	GO Biological Processes	19	negative regulation of transcription from RNA polymerase II promoter in response to endoplasmic reticulum stress	19_GO:0048519 negative regulation of biological process	-3.88033	25.0533	8.42574	20836	5	499	3	0.601202	0.346059	17872|17974|110213	Ppp1r15a|Nck2|Tmbim6	-3.65171	0	0
2847	0	0	0	0	0	0	0	0	0	0	0	0	0	0	1	0	0	0	0	0	0	0	0	0	0	1	0	1	0	0	0	0	0	0	0	0	0	0	0	0	0	0	0	0	-3.87968	0	0	0	0	0	0	0	0	0	0	-3.47224	0	-2.5221	0	0	GO:0051775	M000000000000001000000000010100	3	0	GO Biological Processes	19	response to redox state	19_GO:0050896 response to stimulus	-3.87968	28.4127	8.95685	20836	10	220	3	1.36364	0.781909	11865|12753|18143	Arntl|Clock|Npas2	-3.65118	0	0
2848	0	1	0	0	0	0	0	0	0	1	1	1	0	0	1	1	0	0	0	0	0	0	0	1	0	1	0	0	0	0	0	-2.18545	0	0	0	0	0	0	0	-3.04425	-2.82763	-2.42363	0	0	-3.87968	-2.52321	0	0	0	0	0	0	0	-3.82904	0	-2.49518	0	0	0	0	GO:0150078	M010000000111001100000001010000	8	0	GO Biological Processes	19	positive regulation of neuroinflammatory response	19_GO:0048518 positive regulation of biological process	-3.87968	28.4127	8.95685	20836	10	220	3	1.36364	0.781909	13032|17394|234779	Ctsc|Mmp8|Plcg2	-3.65118	0	0
2849	0	0	0	0	0	0	0	0	0	0	0	0	0	0	0	0	0	0	0	1	0	0	0	0	0	0	0	0	0	0	0	0	0	0	0	0	0	0	0	0	0	0	0	0	0	0	0	0	0	-3.87724	0	0	0	0	0	0	0	0	0	0	R-MMU-1369062	M000000000000000000010000000000	1	0	Reactome Gene Sets	6	ABC transporters in lipid homeostasis		-3.87724	9.34182	6.20976	20836	16	697	5	0.71736	0.31966	11307|27403|27410|74591|217265	Abcg1|Abca7|Abca3|Abca12|Abca5	-3.64893	0	0
2850	0	0	0	0	0	0	0	0	0	1	0	1	0	0	0	0	1	0	0	1	0	0	0	0	0	0	0	0	0	1	0	0	0	0	0	0	0	0	0	-2.16394	0	-3.05234	0	0	0	0	-3.26293	0	0	-2.67197	0	0	0	0	0	0	0	0	0	-2.53452	mmu04970	M000000000101000010010000000001	5	0	KEGG Pathway	24	Salivary secretion - Mus musculus (house mouse)		-3.87501	2.3007	4.27811	20836	85	2344	22	0.938567	0.199162	11513|12182|12313|12796|13010|14683|16438|16439|16440|16534|17105|17110|18751|18796|18797|19091|54195|104110|104111|232975|381290|432530	Adcy7|Bst1|Calm1|Camp|Cst3|Gnas|Itpr1|Itpr2|Itpr3|Kcnn4|Lyz2|Lyz1|Prkcb|Plcb2|Plcb3|Prkg1|Gucy1b1|Adcy4|Adcy3|Atp1a3|Atp2b4|Adcy1	-2.82196	0	0
2851	0	0	0	0	0	0	0	0	1	1	0	0	0	0	0	0	0	0	0	0	0	0	0	0	0	0	0	0	0	0	0	0	0	0	0	0	0	0	-3.87418	-3.47061	0	0	0	0	0	0	0	0	0	0	0	0	0	0	0	0	0	0	0	0	R-MMU-425393	M000000001100000000000000000000	2	0	Reactome Gene Sets	6	Transport of inorganic cations/anions and amino acids/oligopeptides		-3.87418	4.20929	5.01884	20836	99	500	10	2	0.626099	11989|13521|20512|20513|20516|20533|102680|105243|208890|226999	Slc7a3|Slc26a2|Slc1a3|Slc1a6|Slc20a2|Slc4a1|Slc6a20a|Slc9a3|Slc26a7|Slc9a2	-3.64623	0	0
2852	0	0	0	0	0	0	0	0	0	0	0	1	0	1	0	0	0	0	0	0	0	0	0	0	0	0	0	0	0	0	0	0	0	0	0	0	0	0	0	0	0	-2.86728	0	-3.87133	0	0	0	0	0	0	0	0	0	0	0	0	0	0	0	0	GO:0016046	M000000000001010000000000000000	2	0	GO Biological Processes	19	detection of fungus	19_GO:0044419 biological process involved in interspecies interaction between organisms	-3.87133	23.0147	8.08158	20836	4	679	3	0.441826	0.254524	56620|56644|69165	Clec4n|Clec7a|Cd209b	-3.64408	0	0
2853	0	0	0	0	0	0	0	0	0	0	0	1	0	1	0	0	0	0	0	0	0	0	0	1	0	1	0	0	0	0	0	0	0	0	0	0	0	0	0	0	0	-2.86728	0	-3.87133	0	0	0	0	0	0	0	0	0	-2.42903	0	-2.24347	0	0	0	0	GO:1904466	M000000000001010000000001010000	4	0	GO Biological Processes	19	positive regulation of matrix metallopeptidase secretion	19_GO:0051179 localization	-3.87133	23.0147	8.08158	20836	4	679	3	0.441826	0.254524	12215|21898|24088	Bsg|Tlr4|Tlr2	-3.64408	0	0
2854	0	0	0	0	0	0	0	0	1	0	0	0	0	0	0	0	0	0	0	0	0	0	0	0	0	0	0	0	0	1	0	0	0	0	0	0	0	0	-3.09258	0	0	0	0	0	0	0	0	0	0	0	0	0	0	0	0	0	0	0	0	-3.86951	GO:0050804	M000000001000000000000000000001	2	0	GO Biological Processes	19	modulation of chemical synaptic transmission	19_GO:0023052 signaling	-3.86951	1.87657	4.12706	20836	729	594	39	6.56566	1.01625	11444|11540|11549|12290|12326|12647|14664|14805|14811|15194|16542|18053|18205|19229|19242|19259|19417|19699|20979|21960|22249|53324|56508|56695|56808|59033|65945|70546|109934|110279|114229|214162|216831|225870|225872|228880|242662|243961|545192	Chrnb2|Adora2a|Adra1a|Cacna1e|Camk4|Chat|Slc6a9|Grik1|Grin2a|Htt|Kdr|Ngfr|Ntf3|Ptk2b|Ptn|Ptpn5|Rasgrf1|Reln|Syt1|Tnr|Unc13b|Nptx2|Rapgef4|Pnkd|Cacna2d2|Slc4a8|Clstn1|Zdhhc2|Abr|Bcr|Kiss1r|Kmt2a|Arhgap44|Rin1|Npas4|Zmynd8|Rims3|Shank1|Baiap3	-3.64246	0	0
2855	0	0	0	0	0	1	0	0	0	0	0	0	0	0	0	0	0	0	0	0	0	0	0	0	0	1	0	1	0	0	0	0	0	0	0	-2.07041	0	0	0	0	0	0	0	0	0	0	0	0	0	0	0	0	0	0	0	-3.86698	0	-3.57015	0	0	mmu00240	M000001000000000000000000010100	3	0	KEGG Pathway	24	Pyrimidine metabolism - Mus musculus (house mouse)		-3.86698	2.61481	4.38527	20836	56	2419	17	0.70277	0.169847	13178|18102|20133|20135|21877|22169|22171|22247|50773|64705|66422|66588|69692|107569|110074|171567|320685	Dck|Nme1|Rrm1|Rrm2|Tk1|Cmpk2|Tyms|Umps|Nt5c|Dpys|Dctpp1|Cmpk1|Hddc2|Nt5c3|Dut|Nme7|Dctd	-3.64017	0	0
2856	0	0	0	0	0	1	0	0	0	0	0	0	0	0	0	0	0	0	0	0	0	0	0	1	0	0	0	0	0	0	0	0	0	0	0	-2.22211	0	0	0	0	0	0	0	0	0	0	0	0	0	0	0	0	0	-3.86544	0	0	0	0	0	0	GO:0010972	M000001000000000000000001000000	2	0	GO Biological Processes	19	negative regulation of G2/M transition of mitotic cell cycle	19_GO:0048519 negative regulation of biological process	-3.86544	2.64938	4.41136	20836	64	2089	17	0.813787	0.196567	12021|12450|12534|12575|12649|17193|18392|18817|23834|56696|60364|66209|72400|76843|77011|225182|269582	Bard1|Ccng1|Cdk1|Cdkn1a|Chek1|Mbd4|Orc1|Plk1|Cdc6|Gpr132|Donson|Inip|Pinx1|Dtl|Ticrr|Rbbp8|Clspn	-3.63899	0	0
2857	0	0	0	0	0	0	0	0	0	0	0	0	0	0	0	0	0	0	0	1	0	0	0	0	0	0	0	0	0	0	0	0	0	0	0	0	0	0	0	0	0	0	0	0	0	0	0	0	0	-3.86402	0	0	0	0	0	0	0	0	0	0	GO:0034334	M000000000000000000010000000000	1	0	GO Biological Processes	19	adherens junction maintenance	19_GO:0009987 cellular process	-3.86402	13.2861	6.85832	20836	9	697	4	0.573888	0.286119	16582|17356|69697|233765	Kifc3|Afdn|Camsap3|Plekha7	-3.63772	0	0
2858	0	0	0	0	0	1	0	0	0	0	0	0	0	0	0	0	0	0	0	1	0	0	0	1	0	0	0	0	0	0	0	0	0	0	0	-2.01993	0	0	0	0	0	0	0	0	0	0	0	0	0	-3.86402	0	0	0	-3.04649	0	0	0	0	0	0	GO:0070673	M000001000000000000010001000000	3	0	GO Biological Processes	19	response to interleukin-18	19_GO:0050896 response to stimulus	-3.86402	13.2861	6.85832	20836	9	697	4	0.573888	0.286119	12737|16173|16182|18260	Cldn1|Il18|Il18r1|Ocln	-3.63772	0	0
2859	0	0	0	0	0	0	0	0	0	0	0	0	0	0	0	0	0	0	0	1	0	0	0	0	0	0	0	0	1	0	0	0	0	0	0	0	0	0	0	0	0	0	0	0	0	0	0	0	0	-3.86402	0	0	0	0	0	0	0	0	-3.2169	0	R-MMU-212718	M000000000000000000010000000010	2	0	Reactome Gene Sets	6	EGFR interacts with phospholipase C-gamma		-3.86402	13.2861	6.85832	20836	9	697	4	0.573888	0.286119	12223|13874|18803|21802	Btc|Ereg|Plcg1|Tgfa	-3.63772	0	0
2860	0	0	0	1	0	0	0	0	0	0	0	0	0	0	0	0	0	0	0	0	0	0	0	0	0	0	0	0	0	0	0	0	0	-3.86112	0	0	0	0	0	0	0	0	0	0	0	0	0	0	0	0	0	0	0	0	0	0	0	0	0	0	R-MMU-9707616	M000100000000000000000000000000	1	0	Reactome Gene Sets	6	Heme signaling		-3.86112	13.7509	6.97154	20836	11	551	4	0.725953	0.361656	11806|17135|100503605|101488143	Apoa1|Mafk|Hbb-bs|Hbb-bt	-3.6353	0	0
2861	0	0	0	0	0	0	0	0	0	0	0	0	0	0	0	1	0	0	0	0	0	0	0	0	0	1	0	1	0	0	0	0	0	0	0	0	0	0	0	0	0	0	0	0	0	-3.80411	0	0	0	0	0	0	0	0	0	-3.86016	0	-2.21153	0	0	GO:0009116	M000000000000000100000000010100	3	0	GO Biological Processes	19	nucleoside metabolic process	19_GO:0008152 metabolic process	-3.86016	2.70227	4.41106	20836	51	2419	16	0.66143	0.16481	11486|11615|11628|11821|13178|14544|15452|17766|21877|22262|66194|76974|107569|232449|269378|667034	Ada|Ahcyl|Aicda|Aprt|Dck|Gda|Hprt|Nudt1|Tk1|Uox|Pycrl|Urah|Nt5c3|Dera|Ahcy|Pnp2	-3.63441	0	0
2862	0	0	0	0	0	0	0	0	1	0	0	0	0	0	0	0	0	0	0	0	0	0	0	0	0	0	0	0	0	0	0	0	0	0	0	0	0	0	-3.86005	0	0	0	0	0	0	0	0	0	0	0	0	0	0	0	0	0	0	0	0	0	R-MMU-112310	M000000001000000000000000000000	1	0	Reactome Gene Sets	6	Neurotransmitter release cycle		-3.86005	6.07717	5.52185	20836	48	500	7	1.4	0.525433	14412|14415|20512|20513|108030|116837|232333	Slc6a13|Gad1|Slc1a3|Slc1a6|Lin7a|Rims1|Slc6a1	-3.63438	0	0
2863	0	0	0	0	0	0	0	0	0	0	0	0	0	1	0	0	0	0	0	0	0	0	0	0	0	1	0	0	0	0	0	0	0	0	0	0	0	0	0	0	0	0	0	-3.85874	0	0	0	0	0	0	0	0	0	0	0	-2.00712	0	0	0	0	GO:0009185	M000000000000010000000000010000	2	0	GO Biological Processes	19	ribonucleoside diphosphate metabolic process	19_GO:0008152 metabolic process	-3.85874	4.1468	4.97701	20836	74	679	10	1.47275	0.462284	12183|12495|14635|14923|18641|18746|21991|22228|23959|103988	Bpgm|Entpd1|Galk1|Guk1|Pfkl|Pkm|Tpi1|Ucp2|Nt5e|Gck	-3.63343	0	0
2864	0	0	0	0	0	0	0	0	0	0	1	0	1	1	0	0	0	0	0	0	0	0	0	1	0	0	0	0	0	0	0	0	0	0	0	0	0	0	0	0	-2.78317	0	-2.5384	-3.85848	0	0	0	0	0	0	0	0	0	-2.65377	0	0	0	0	0	0	GO:0030261	M000000000010110000000001000000	4	0	GO Biological Processes	19	chromosome condensation	19_GO:0009987 cellular process	-3.85848	5.96678	5.47411	20836	36	679	7	1.03093	0.38764	12534|14957|21973|56702|76044|80838|215387	Cdk1|H1f3|Top2a|H1f5|Ncapg2|H1f1|Ncaph	-3.63321	0	0
2865	0	0	0	0	0	0	0	0	0	0	0	0	0	0	0	0	0	0	0	1	0	0	0	0	0	0	0	0	0	0	0	0	0	0	0	0	0	0	0	0	0	0	0	0	0	0	0	0	0	-3.85751	0	0	0	0	0	0	0	0	0	0	GO:0016055	M000000000000000000010000000000	1	0	GO Biological Processes	19	Wnt signaling pathway	19_GO:0023052 signaling	-3.85751	2.35465	4.33681	20836	292	697	23	3.29986	0.67662	11426|12550|12614|13000|13728|14362|14368|14462|16480|16600|16687|16825|18763|21886|22415|22422|50722|56332|74775|80288|93897|228357|230824	Macf1|Cdh1|Celsr1|Csnk2a2|Mark2|Fzd1|Fzd6|Gata3|Jup|Klf4|Krt6a|Ldb1|Pkd1|Tle2|Wnt3|Wnt7b|Dkkl1|Amotl2|Lmbr1l|Bcl9l|Fzd10|Lrp4|Grhl3	-3.63231	0	0
2866	0	0	0	0	0	0	0	0	0	0	0	0	0	0	0	0	0	0	0	1	0	0	0	0	0	0	0	0	0	0	0	0	0	0	0	0	0	0	0	0	0	0	0	0	0	0	0	0	0	-3.85751	0	0	0	0	0	0	0	0	0	0	GO:0198738	M000000000000000000010000000000	1	0	GO Biological Processes	19	cell-cell signaling by wnt	19_GO:0023052 signaling	-3.85751	2.35465	4.33681	20836	292	697	23	3.29986	0.67662	11426|12550|12614|13000|13728|14362|14368|14462|16480|16600|16687|16825|18763|21886|22415|22422|50722|56332|74775|80288|93897|228357|230824	Macf1|Cdh1|Celsr1|Csnk2a2|Mark2|Fzd1|Fzd6|Gata3|Jup|Klf4|Krt6a|Ldb1|Pkd1|Tle2|Wnt3|Wnt7b|Dkkl1|Amotl2|Lmbr1l|Bcl9l|Fzd10|Lrp4|Grhl3	-3.63231	0	0
2867	0	0	0	0	0	0	0	0	1	0	0	0	0	0	0	0	0	0	0	0	0	0	0	0	0	0	0	0	0	1	0	0	0	0	0	0	0	0	-3.08275	0	0	0	0	0	0	0	0	0	0	0	0	0	0	0	0	0	0	0	0	-3.85725	GO:0099177	M000000001000000000000000000001	2	0	GO Biological Processes	19	regulation of trans-synaptic signaling	19_GO:0023052 signaling	-3.85725	1.874	4.11788	20836	730	594	39	6.56566	1.01625	11444|11540|11549|12290|12326|12647|14664|14805|14811|15194|16542|18053|18205|19229|19242|19259|19417|19699|20979|21960|22249|53324|56508|56695|56808|59033|65945|70546|109934|110279|114229|214162|216831|225870|225872|228880|242662|243961|545192	Chrnb2|Adora2a|Adra1a|Cacna1e|Camk4|Chat|Slc6a9|Grik1|Grin2a|Htt|Kdr|Ngfr|Ntf3|Ptk2b|Ptn|Ptpn5|Rasgrf1|Reln|Syt1|Tnr|Unc13b|Nptx2|Rapgef4|Pnkd|Cacna2d2|Slc4a8|Clstn1|Zdhhc2|Abr|Bcr|Kiss1r|Kmt2a|Arhgap44|Rin1|Npas4|Zmynd8|Rims3|Shank1|Baiap3	-3.63209	0	0
2868	0	0	0	0	0	0	0	0	1	0	0	0	0	0	0	0	0	0	0	0	0	0	0	0	0	0	0	0	0	1	0	0	0	0	0	0	0	0	-3.8565	0	0	0	0	0	0	0	0	0	0	0	0	0	0	0	0	0	0	0	0	-2.37837	GO:0098814	M000000001000000000000000000001	2	0	GO Biological Processes	19	spontaneous synaptic transmission	19_GO:0023052 signaling	-3.8565	13.8907	7.00379	20836	12	500	4	0.8	0.398397	13447|18196|116837|116838	Doc2b|Nsg1|Rims1|Rims2	-3.63146	0	0
2869	0	0	0	0	0	0	0	0	1	1	0	0	0	0	0	0	0	0	0	0	0	0	0	0	0	0	0	0	0	0	0	0	0	0	0	0	0	0	-3.8565	-3.57556	0	0	0	0	0	0	0	0	0	0	0	0	0	0	0	0	0	0	0	0	R-MMU-139853	M000000001100000000000000000000	2	0	Reactome Gene Sets	6	Elevation of cytosolic Ca2+ levels		-3.8565	13.8907	7.00379	20836	12	500	4	0.8	0.398397	16438|16440|22065|26946	Itpr1|Itpr3|Trpc3|Trpc7	-3.63146	0	0
2870	0	0	0	1	0	0	0	0	0	0	0	0	0	0	0	0	0	0	0	0	0	0	0	0	0	0	0	0	0	0	0	0	0	-3.85539	0	0	0	0	0	0	0	0	0	0	0	0	0	0	0	0	0	0	0	0	0	0	0	0	0	0	R-MMU-9013407	M000100000000000000000000000000	1	0	Reactome Gene Sets	6	RHOH GTPase cycle		-3.85539	7.31901	5.80271	20836	31	551	6	1.08893	0.442126	11857|12988|13830|16480|16818|192662	Arhgdib|Csk|Stom|Jup|Lck|Arhgdia	-3.63063	0	0
2871	0	0	0	0	0	1	0	1	0	0	0	0	0	0	0	0	0	0	0	0	0	0	0	0	0	0	0	0	0	0	0	0	0	0	0	-3.08867	0	-3.85506	0	0	0	0	0	0	0	0	0	0	0	0	0	0	0	0	0	0	0	0	0	0	GO:0051865	M000001010000000000000000000000	2	0	GO Biological Processes	19	protein autoubiquitination	19_GO:0008152 metabolic process	-3.85506	3.1003	4.6051	20836	79	1191	14	1.17548	0.312309	12021|22210|23802|29864|50849|66105|66894|67845|68729|75234|108660|207304|209200|216781	Bard1|Ube2b|Amfr|Rnf11|Rnf10|Ube2d3|Wwp2|Rnf115|Trim37|Rnf19b|Rnf187|Hectd1|Dtx3l|Trim58	-3.63034	0	0
2872	0	0	0	0	0	1	0	0	0	0	0	0	0	0	0	0	0	0	0	0	0	0	0	0	0	1	0	0	0	0	0	0	0	0	0	-3.8538	0	0	0	0	0	0	0	0	0	0	0	0	0	0	0	0	0	0	0	-2.27532	0	0	0	0	GO:0002676	M000001000000000000000000010000	2	0	GO Biological Processes	19	regulation of chronic inflammatory response	19_GO:0050896 response to stimulus	-3.8538	8.65714	5.97971	20836	11	1094	5	0.457038	0.203926	13051|15930|16992|21926|21929	Cx3cr1|Ido1|Lta|Tnf|Tnfaip3	-3.62942	0	0
2873	0	0	0	0	0	1	0	0	0	0	0	0	0	0	0	0	0	0	0	0	0	0	0	0	0	0	0	0	0	0	0	0	0	0	0	-3.8538	0	0	0	0	0	0	0	0	0	0	0	0	0	0	0	0	0	0	0	0	0	0	0	0	GO:1901856	M000001000000000000000000000000	1	0	GO Biological Processes	19	negative regulation of cellular respiration	19_GO:0048519 negative regulation of biological process	-3.8538	8.65714	5.97971	20836	11	1094	5	0.457038	0.203926	21926|66148|68015|105675|207728	Tnf|Dnajc15|Trap1|Ppif|Pde2a	-3.62942	0	0
2874	0	0	0	0	0	1	0	0	0	0	0	1	0	0	0	0	0	0	0	0	0	0	0	0	0	0	0	0	0	1	0	0	0	0	0	-3.8538	0	0	0	0	0	-2.25229	0	0	0	0	0	0	0	0	0	0	0	0	0	0	0	0	0	-2.49408	R-MMU-1810476	M000001000001000000000000000001	3	0	Reactome Gene Sets	6	RIP-mediated NFkB activation via ZBP1		-3.8538	8.65714	5.97971	20836	11	1094	5	0.457038	0.203926	13211|17874|18033|18034|18036	Dhx9|Myd88|Nfkb1|Nfkb2|Nfkbib	-3.62942	0	0
2875	0	0	0	0	0	0	1	0	0	0	0	0	1	0	0	0	0	0	0	0	0	0	0	0	0	0	0	1	0	0	0	0	0	0	0	0	-2.38489	0	0	0	0	0	-3.85371	0	0	0	0	0	0	0	0	0	0	0	0	0	0	-2.22643	0	0	GO:0048284	M000000100000100000000000000100	3	0	GO Biological Processes	19	organelle fusion	19_GO:0009987 cellular process	-3.85371	2.07287	4.17841	20836	130	2165	28	1.2933	0.242826	12018|12028|12045|12068|12721|17274|19328|20333|20619|53331|53612|55943|56389|56494|58244|66592|67028|67180|67826|72392|74741|75608|209018|209086|217517|226421|229521|235442	Bak1|Bax|Bcl2a1b|Bet1|Coro1a|Rab8a|Rab12|Sec22b|Snap23|Stx7|Vti1b|Stx8|Stx5a|Gosr2|Stx6|Stoml2|Chmp1b2|Yipf5|Snap47|Tmem175|C2cd5|Chmp4b|Vps8|Samd9l|Stxbp6|Rab7b|Syt11|Rab8b	-3.62938	0	0
2876	0	0	0	0	0	0	0	0	0	0	0	0	0	0	0	0	0	0	0	1	0	0	0	1	0	0	0	0	0	0	0	0	0	0	0	0	0	0	0	0	0	0	0	0	0	0	0	0	0	-3.85346	0	0	0	-2.76337	0	0	0	0	0	0	GO:0046513	M000000000000000000010001000000	2	0	GO Biological Processes	19	ceramide biosynthetic process	19_GO:0008152 metabolic process	-3.85346	4.56008	5.09434	20836	59	697	9	1.29125	0.427628	11686|14466|23801|26938|54325|54447|228677|320997|545975	Alox12b|Gba|Aloxe3|St6galnac5|Elovl1|Asah2|Sptlc3|Cyp4f39|Cers3	-3.62924	0	0
2877	0	0	0	0	0	0	0	0	0	0	0	0	0	0	0	0	0	0	0	0	0	0	0	0	0	0	0	0	0	1	0	0	0	0	0	0	0	0	0	0	0	0	0	0	0	0	0	0	0	0	0	0	0	0	0	0	0	0	0	-2.35525	GO:0030318	M000000000000000000000000000001	1	0	GO Biological Processes	19	melanocyte differentiation	19_GO:0043473 pigmentation	-3.85246	3.70378	4.7185	20836	24	2344	10	0.426621	0.134621	11891|12043|12705|17918|18605|76633|101401|171531|192232|192236	Rab27a|Bcl2|Cited1|Myo5a|Enpp1|Lrmda|Adamts9|Mlph|Hps4|Hps1	-2.80178	0	0
2878	0	0	0	0	0	0	1	0	0	0	0	0	0	1	1	1	0	0	0	0	0	0	0	1	0	0	0	0	0	0	0	0	0	0	0	0	-2.62703	0	0	0	0	0	0	-3.03644	-2.70002	-3.14001	0	0	0	0	0	0	0	-2.12348	0	0	0	0	0	0	GO:1903428	M000000100000011100000001000000	5	0	GO Biological Processes	19	positive regulation of reactive oxygen species biosynthetic process	19_GO:0048518 positive regulation of biological process	-3.85246	3.70378	4.7185	20836	24	2344	10	0.426621	0.134621	11891|12491|13057|16819|17394|20656|21898|21899|53881|234779	Rab27a|Cd36|Cyba|Lcn2|Mmp8|Sod2|Tlr4|Tlr6|Slc5a3|Plcg2	-2.80178	0	0
2879	0	0	0	0	0	0	0	0	1	1	0	0	0	0	0	0	0	0	0	0	0	0	0	0	0	0	0	0	0	0	0	0	0	0	0	0	0	0	-3.85149	-2.09571	0	0	0	0	0	0	0	0	0	0	0	0	0	0	0	0	0	0	0	0	GO:0031338	M000000001100000000000000000000	2	0	GO Biological Processes	19	regulation of vesicle fusion	19_GO:0051179 localization	-3.85149	7.35388	5.814	20836	34	500	6	1.2	0.48695	11652|13447|16952|111173|116837|116838	Akt2|Doc2b|Anxa1|Erc1|Rims1|Rims2	-3.6276	0	0
2880	0	1	0	0	0	0	0	0	0	0	0	1	0	0	0	0	0	0	0	0	0	1	0	0	0	0	0	0	0	0	0	-2.83648	0	0	0	0	0	0	0	0	0	-3.8487	0	0	0	0	0	0	0	0	0	-2.19871	0	0	0	0	0	0	0	0	GO:0001771	M010000000001000000000100000000	3	0	GO Biological Processes	19	immunological synapse formation	19_GO:0002376 immune system process	-3.8487	6.49333	5.48041	20836	13	1481	6	0.405132	0.165059	12511|12775|17698|18646|76088|94176	Cd6|Ccr7|Msn|Prf1|Dock8|Dock2	-3.62519	0	0
2881	0	0	0	0	0	1	0	0	0	0	0	1	0	0	0	0	0	0	0	0	0	0	0	1	0	1	0	0	0	0	0	0	0	0	0	-2.43303	0	0	0	0	0	-3.8487	0	0	0	0	0	0	0	0	0	0	0	-2.18619	0	-2.69451	0	0	0	0	GO:0032725	M000001000001000000000001010000	4	0	GO Biological Processes	19	positive regulation of granulocyte macrophage colony-stimulating factor production	19_GO:0048518 positive regulation of biological process	-3.8487	6.49333	5.48041	20836	13	1481	6	0.405132	0.165059	16176|19419|20963|81897|230073|332579	Il1b|Rasgrp1|Syk|Tlr9|Rigi|Card9	-3.62519	0	0
2882	0	0	0	0	0	0	0	0	0	0	0	1	0	0	0	0	0	0	0	0	0	0	0	0	0	0	0	0	0	0	0	0	0	0	0	0	0	0	0	0	0	-3.84451	0	0	0	0	0	0	0	0	0	0	0	0	0	0	0	0	0	0	WP3652	M000000000001000000000000000000	1	0	WikiPathways	27	EDA signaling in hair follicle development		-3.84451	5.47123	5.24954	20836	18	1481	7	0.472654	0.178224	12153|16994|18033|18034|19696|19697|19698	Bmp1|Ltb|Nfkb1|Nfkb2|Rel|Rela|Relb	-3.62151	0	0
2883	0	0	0	0	0	0	0	0	0	1	0	0	0	0	0	0	0	0	0	0	0	0	0	0	0	0	0	0	0	0	0	0	0	0	0	0	0	0	0	-3.84296	0	0	0	0	0	0	0	0	0	0	0	0	0	0	0	0	0	0	0	0	GO:0021940	M000000000100000000000000000000	1	0	GO Biological Processes	19	positive regulation of cerebellar granule cell precursor proliferation	19_GO:0032502 developmental process	-3.84296	6.20365	5.35981	20836	11	1832	6	0.327511	0.133487	14632|16869|16873|94187|171469|319757	Gli1|Lhx1|Lhx5|Zfp423|Gpr37l1|Smo	-3.62051	0	0
2884	0	0	0	0	0	0	0	0	1	1	0	1	0	0	0	0	0	0	0	0	0	0	0	0	0	0	0	0	0	0	0	0	0	0	0	0	0	0	-2.70706	-3.84296	0	-3.23724	0	0	0	0	0	0	0	0	0	0	0	0	0	0	0	0	0	0	GO:0110011	M000000001101000000000000000000	3	0	GO Biological Processes	19	regulation of basement membrane organization	19_GO:0050789 regulation of biological process	-3.84296	6.20365	5.35981	20836	11	1832	6	0.327511	0.133487	16772|16773|16777|16779|18073|208177	Lama1|Lama2|Lamb1|Lamb2|Nid1|Phldb2	-3.62051	0	0
2885	0	0	0	0	0	0	0	0	0	0	0	0	0	0	0	0	0	0	0	0	0	0	0	0	0	0	0	1	0	0	0	0	0	0	0	0	0	0	0	0	0	0	0	0	0	0	0	0	0	0	0	0	0	0	0	0	0	-3.84127	0	0	GO:0044743	M000000000000000000000000000100	1	0	GO Biological Processes	19	protein transmembrane import into intracellular organelle	19_GO:0051179 localization	-3.84127	3.93905	4.8519	20836	38	1392	10	0.718391	0.226358	17713|21854|52838|66148|66169|66525|67067|67713|72170|100042179	Grpel1|Timm17a|Dnlz|Dnajc15|Tomm7|Timm50|Romo1|Dnajc19|Chchd4|Pam16l	-3.61915	0	0
2886	0	0	0	0	0	1	0	0	0	0	0	0	0	0	0	0	0	0	0	0	0	0	0	1	0	0	0	0	0	0	0	0	0	0	0	-3.84052	0	0	0	0	0	0	0	0	0	0	0	0	0	0	0	0	0	-2.99719	0	0	0	0	0	0	CORUM:2569	M000001000000000000000001000000	2	0	CORUM	33	Slam-SAP-SHIP complex		-3.84052	19.0457	7.35815	20836	3	1094	3	0.274223	0.158106	16331|20400|27218	Inpp5d|Sh2d1a|Slamf1	-3.61915	0	0
2887	0	0	0	0	0	1	0	0	0	0	0	0	0	0	0	0	0	0	0	0	0	0	0	0	0	0	0	0	0	0	0	0	0	0	0	-3.84052	0	0	0	0	0	0	0	0	0	0	0	0	0	0	0	0	0	0	0	0	0	0	0	0	CORUM:2900	M000001000000000000000000000000	1	0	CORUM	33	PLC-gamma-2-Lab-Blnk complex, BCR stimulated		-3.84052	19.0457	7.35815	20836	3	1094	3	0.274223	0.158106	17060|56743|234779	Blnk|Lat2|Plcg2	-3.61915	0	0
2888	0	0	0	0	0	1	0	0	0	0	0	0	0	0	0	0	0	0	0	0	0	0	0	1	0	1	0	0	0	0	0	0	0	0	0	-3.84052	0	0	0	0	0	0	0	0	0	0	0	0	0	0	0	0	0	-2.99719	0	-2.80601	0	0	0	0	GO:0002277	M000001000000000000000001010000	3	0	GO Biological Processes	19	myeloid dendritic cell activation involved in immune response	19_GO:0002376 immune system process	-3.84052	19.0457	7.35815	20836	3	1094	3	0.274223	0.158106	27218|66824|94176	Slamf1|Pycard|Dock2	-3.61915	0	0
2889	0	0	0	0	0	1	0	0	0	0	0	0	0	0	0	0	0	0	0	0	0	0	0	1	0	1	0	0	0	0	0	0	0	0	0	-3.84052	0	0	0	0	0	0	0	0	0	0	0	0	0	0	0	0	0	-2.99719	0	-2.80601	0	0	0	0	GO:0002316	M000001000000000000000001010000	3	0	GO Biological Processes	19	follicular B cell differentiation	19_GO:0002376 immune system process	-3.84052	19.0457	7.35815	20836	3	1094	3	0.274223	0.158106	15900|20375|234779	Irf8|Spi1|Plcg2	-3.61915	0	0
2890	0	0	0	0	0	1	0	0	0	0	0	0	0	0	0	0	0	0	0	0	0	0	0	0	0	1	0	0	0	0	0	0	0	0	0	-3.84052	0	0	0	0	0	0	0	0	0	0	0	0	0	0	0	0	0	0	0	-2.80601	0	0	0	0	GO:0060559	M000001000000000000000000010000	2	0	GO Biological Processes	19	positive regulation of calcidiol 1-monooxygenase activity	19_GO:0065007 biological regulation	-3.84052	19.0457	7.35815	20836	3	1094	3	0.274223	0.158106	15978|16176|21926	Ifng|Il1b|Tnf	-3.61915	0	0
2891	0	0	0	0	0	1	0	0	0	0	0	1	0	0	0	0	0	0	0	0	0	0	0	1	0	1	0	0	0	0	0	0	0	0	0	-3.84052	0	0	0	0	0	-3.4456	0	0	0	0	0	0	0	0	0	0	0	-2.99719	0	-2.80601	0	0	0	0	GO:0070340	M000001000001000000000001010000	4	0	GO Biological Processes	19	detection of bacterial lipopeptide	19_GO:0044419 biological process involved in interspecies interaction between organisms	-3.84052	19.0457	7.35815	20836	3	1094	3	0.274223	0.158106	21897|21899|24088	Tlr1|Tlr6|Tlr2	-3.61915	0	0
2892	0	0	0	0	0	1	0	0	0	0	0	0	0	0	0	0	0	0	0	0	0	0	0	0	0	0	0	0	0	0	0	0	0	0	0	-3.84052	0	0	0	0	0	0	0	0	0	0	0	0	0	0	0	0	0	0	0	0	0	0	0	0	GO:0090264	M000001000000000000000000000000	1	0	GO Biological Processes	19	regulation of immune complex clearance by monocytes and macrophages	19_GO:0002376 immune system process	-3.84052	19.0457	7.35815	20836	3	1094	3	0.274223	0.158106	12772|18784|20296	Ccr2|Pla2g5|Ccl2	-3.61915	0	0
2893	0	0	0	0	0	1	0	0	0	0	0	0	0	0	0	0	0	0	0	0	0	0	0	0	0	0	0	0	0	0	0	0	0	0	0	-3.84052	0	0	0	0	0	0	0	0	0	0	0	0	0	0	0	0	0	0	0	0	0	0	0	0	GO:0090265	M000001000000000000000000000000	1	0	GO Biological Processes	19	positive regulation of immune complex clearance by monocytes and macrophages	19_GO:0002376 immune system process	-3.84052	19.0457	7.35815	20836	3	1094	3	0.274223	0.158106	12772|18784|20296	Ccr2|Pla2g5|Ccl2	-3.61915	0	0
2894	0	0	0	0	0	1	0	0	0	0	0	0	0	0	0	0	0	0	0	0	0	0	0	0	0	1	0	0	0	0	0	0	0	0	0	-3.84052	0	0	0	0	0	0	0	0	0	0	0	0	0	0	0	0	0	0	0	-2.80601	0	0	0	0	GO:1905446	M000001000000000000000000010000	2	0	GO Biological Processes	19	regulation of mitochondrial ATP synthesis coupled electron transport	19_GO:0008152 metabolic process	-3.84052	19.0457	7.35815	20836	3	1094	3	0.274223	0.158106	12534|66148|268697	Cdk1|Dnajc15|Ccnb1	-3.61915	0	0
2895	0	0	0	0	0	0	0	0	0	1	0	0	0	0	0	0	0	0	0	0	0	0	0	0	0	0	0	0	0	0	0	0	0	0	0	0	0	0	0	-3.83857	0	0	0	0	0	0	0	0	0	0	0	0	0	0	0	0	0	0	0	0	GO:0030513	M000000000100000000000000000000	1	0	GO Biological Processes	19	positive regulation of BMP signaling pathway	19_GO:0023052 signaling	-3.83857	3.32879	4.63425	20836	41	1832	12	0.655022	0.188468	12159|12562|14734|15229|17128|17701|17702|18129|21814|65960|94187|240725	Bmp4|Cdh5|Gpc3|Foxd1|Smad4|Msx1|Msx2|Notch2|Tgfbr3|Twsg1|Zfp423|Sulf1	-3.61751	0	0
2896	0	0	0	0	0	0	0	0	0	1	0	1	0	0	0	0	0	0	0	0	0	0	0	0	0	0	0	0	0	1	0	0	0	0	0	0	0	0	0	-3.83857	0	-2.1302	0	0	0	0	0	0	0	0	0	0	0	0	0	0	0	0	0	-2.2258	GO:0045601	M000000000101000000000000000001	3	0	GO Biological Processes	19	regulation of endothelial cell differentiation	19_GO:0032502 developmental process	-3.83857	3.32879	4.63425	20836	41	1832	12	0.655022	0.188468	12159|12161|12226|12562|15901|19877|21812|21937|22330|22339|22436|66515	Bmp4|Bmp6|Btg1|Cdh5|Id1|Rock1|Tgfbr1|Tnfrsf1a|Vcl|Vegfa|Xdh|Cul7	-3.61751	0	0
2897	0	0	0	0	0	0	0	1	0	0	0	0	0	0	0	0	0	0	0	0	0	0	0	0	0	0	0	0	0	0	0	0	0	0	0	0	0	-3.83807	0	0	0	0	0	0	0	0	0	0	0	0	0	0	0	0	0	0	0	0	0	0	GO:0010891	M000000010000000000000000000000	1	0	GO Biological Processes	19	negative regulation of sequestering of triglyceride	19_GO:0051179 localization	-3.83807	11.663	6.43188	20836	6	1191	4	0.335852	0.167644	19016|67469|83433|237542	Pparg|Abhd5|Trem2|Osbpl8	-3.61713	0	0
2898	0	0	0	0	0	0	0	0	0	0	0	0	0	0	0	0	0	0	0	1	0	0	0	0	0	0	0	0	0	0	0	0	0	0	0	0	0	0	0	0	0	0	0	0	0	0	0	0	0	-3.83748	0	0	0	0	0	0	0	0	0	0	GO:0032379	M000000000000000000010000000000	1	0	GO Biological Processes	19	positive regulation of intracellular lipid transport	19_GO:0051179 localization	-3.83748	22.4204	7.9705	20836	4	697	3	0.430416	0.247965	12306|74591|100017	Anxa2|Abca12|Ldlrap1	-3.61663	0	0
2899	0	0	0	0	0	0	0	0	0	0	0	1	0	0	0	0	0	0	0	1	0	0	0	0	0	0	0	0	0	0	0	0	0	0	0	0	0	0	0	0	0	-3.83663	0	0	0	0	0	0	0	-2.13672	0	0	0	0	0	0	0	0	0	0	WP65	M000000000001000000010000000000	2	0	WikiPathways	27	Insulin signaling		-3.83663	2.21209	4.24391	20836	159	1481	25	1.68805	0.334748	12331|12702|14251|17913|18641|18707|18708|18751|19094|19159|19246|19354|20111|20416|20525|26406|26410|26411|26921|29857|30955|53859|56613|80837|259300	Cap1|Socs3|Flot1|Myo1c|Pfkl|Pik3cd|Pik3r1|Prkcb|Mapk11|Cyth3|Ptpn1|Rac2|Rps6ka1|Shc1|Slc2a1|Map3k3|Map3k8|Map4k1|Map4k4|Mapk12|Pik3cg|Map3k14|Rps6ka4|Rhoj|Ehd2	-3.61592	0	0
2900	0	1	0	0	0	1	0	0	0	0	0	0	0	0	0	0	0	0	0	0	0	0	0	1	0	0	0	0	0	0	0	-3.64308	0	0	0	-2.95793	0	0	0	0	0	0	0	0	0	0	0	0	0	0	0	0	0	-3.83611	0	0	0	0	0	0	GO:0042770	M010001000000000000000001000000	3	0	GO Biological Processes	19	signal transduction in response to DNA damage	19_GO:0023052 signaling	-3.83611	2.10392	4.18191	20836	128	2089	27	1.29248	0.247126	12051|12366|12450|12534|12575|12649|12753|14235|14784|17193|18817|18854|19367|20684|50883|53314|56190|57913|60364|71890|76843|77011|80285|104418|211651|268465|269582	Bcl3|Casp2|Ccng1|Cdk1|Cdkn1a|Chek1|Clock|Foxm1|Grb2|Mbd4|Plk1|Pml|Rad9a|Sp100|Chek2|Batf|Rbm38|Pidd1|Donson|Mad2l2|Dtl|Ticrr|Parp9|Dgkz|Fancd2|Eme1|Clspn	-3.61556	0	0
2901	0	0	1	0	0	0	0	1	0	0	0	0	0	1	1	0	0	0	0	0	0	0	0	0	0	0	0	0	0	0	0	0	-2.78017	0	0	0	0	-3.83509	0	0	0	0	0	-2.22813	-2.19286	0	0	0	0	0	0	0	0	0	0	0	0	0	0	0	R-MMU-3928662	M001000010000011000000000000000	4	0	Reactome Gene Sets	6	EPHB-mediated forward signaling		-3.83509	4.37364	4.98821	20836	36	1191	9	0.755668	0.250936	11461|14360|16443|17096|19353|19878|56378|56443|76709	Actb|Fyn|Itsn1|Lyn|Rac1|Rock2|Arpc3|Arpc1a|Arpc2	-3.61462	0	0
2902	0	1	0	0	1	1	0	0	0	0	0	1	0	0	0	0	0	0	0	1	0	1	0	1	0	1	0	0	0	0	0	-3.51272	0	0	-3.2406	-2.85842	0	0	0	0	0	-2.74853	0	0	0	0	0	0	0	-2.34615	0	-2.52763	0	-3.62036	0	-3.70361	0	0	0	0	GO:0032682	M010011000001000000010101010000	8	0	GO Biological Processes	19	negative regulation of chemokine production	19_GO:0048519 negative regulation of biological process	-3.83484	3.23239	4.56928	20836	33	2344	12	0.511945	0.147407	11815|11847|12484|14727|14728|19261|23960|50701|54483|114643|246727|246730	Apod|Arg2|Cd24a|Lilrb4b|Lilrb4a|Sirpa|Oas1g|Elane|Mefv|Oas1c|Oas3|Oas1a	-2.78573	0	0
2903	0	1	0	1	0	1	0	0	0	0	0	0	0	0	0	0	0	0	0	0	0	0	0	1	0	0	0	0	0	0	0	-3.51272	0	-2.78691	0	-2.85842	0	0	0	0	0	0	0	0	0	0	0	0	0	0	0	0	0	-3.62036	0	0	0	0	0	0	GO:0042771	M010101000000000000000001000000	4	0	GO Biological Processes	19	intrinsic apoptotic signaling pathway in response to DNA damage by p53 class mediator	19_GO:0023052 signaling	-3.83484	3.23239	4.56928	20836	33	2344	12	0.511945	0.147407	12051|12575|15257|15951|18854|27280|50883|56312|66824|66940|67941|170770	Bcl3|Cdkn1a|Hipk1|Ifi204|Pml|Phlda3|Chek2|Nupr1|Pycard|Shisa5|Rps27l|Bbc3	-2.78573	0	0
2904	0	0	0	0	0	0	0	0	0	1	0	0	0	0	0	0	0	0	0	0	0	0	0	0	0	0	0	0	0	0	0	0	0	0	0	0	0	0	0	-3.8344	0	0	0	0	0	0	0	0	0	0	0	0	0	0	0	0	0	0	0	0	GO:0030501	M000000000100000000000000000000	1	0	GO Biological Processes	19	positive regulation of bone mineralization	19_GO:0032502 developmental process	-3.8344	3.14582	4.5726	20836	47	1832	13	0.709607	0.19611	11555|12159|12161|12162|12166|12167|14758|18439|21418|23967|105722|212943|100038882	Adrb2|Bmp4|Bmp6|Bmp7|Bmpr1a|Bmpr1b|Gpm6b|P2rx7|Tfap2a|Osr1|Ano6|Tent5a|Isg15	-3.61401	0	0
2905	0	0	0	0	0	0	0	0	0	1	0	0	0	0	0	0	0	0	0	0	0	0	0	0	0	0	0	0	0	0	0	0	0	0	0	0	0	0	0	-3.8344	0	0	0	0	0	0	0	0	0	0	0	0	0	0	0	0	0	0	0	0	GO:0035136	M000000000100000000000000000000	1	0	GO Biological Processes	19	forelimb morphogenesis	19_GO:0032502 developmental process	-3.8344	3.14582	4.5726	20836	47	1832	13	0.709607	0.19611	11695|12904|13798|17701|17702|18605|19378|21418|21419|22160|22415|23967|98711	Alx4|Crabp2|En1|Msx1|Msx2|Enpp1|Aldh1a2|Tfap2a|Tfap2b|Twist1|Wnt3|Osr1|Rdh10	-3.61401	0	0
2906	0	0	0	0	0	0	0	0	0	0	0	1	0	0	0	0	0	0	0	0	0	0	0	0	0	0	0	0	0	0	0	0	0	0	0	0	0	0	0	0	0	-3.83354	0	0	0	0	0	0	0	0	0	0	0	0	0	0	0	0	0	0	GO:0090279	M000000000001000000000000000000	1	0	GO Biological Processes	19	regulation of calcium ion import	19_GO:0051179 localization	-3.83354	3.90802	4.83053	20836	36	1481	10	0.675219	0.212801	12391|16854|18591|18596|20293|20296|20315|20855|22368|26903	Cav3|Lgals3|Pdgfb|Pdgfrb|Ccl12|Ccl2|Cxcl12|Stc1|Trpv2|Dysf	-3.61349	0	0
2907	0	0	0	0	0	0	1	1	0	0	0	0	0	0	0	0	0	0	0	0	0	0	0	0	0	0	0	0	0	0	0	0	0	0	0	0	-3.20881	-3.82971	0	0	0	0	0	0	0	0	0	0	0	0	0	0	0	0	0	0	0	0	0	0	GO:0006446	M000000110000000000000000000000	2	0	GO Biological Processes	19	regulation of translational initiation	19_GO:0008152 metabolic process	-3.82971	3.44155	4.70204	20836	61	1191	12	1.00756	0.289388	14151|15129|15467|16589|17872|17974|56726|67869|73830|207952|217869|239528	Fech|Hbb-b1|Eif2ak1|Uhmk1|Ppp1r15a|Nck2|Sh3bgrl|Paip2|Eif3k|Klhl25|Eif5|Ago2	-3.61013	0	0
2908	0	0	0	0	0	1	0	0	0	0	0	1	0	0	0	0	0	0	0	0	0	1	0	1	0	0	0	0	0	0	0	0	0	0	0	-2.91014	0	0	0	0	0	-3.4743	0	0	0	0	0	0	0	0	0	-3.81763	0	-3.82904	0	0	0	0	0	0	GO:0002634	M000001000001000000000101000000	4	0	GO Biological Processes	19	regulation of germinal center formation	19_GO:0002376 immune system process	-3.82904	5.98449	5.26281	20836	10	2089	6	0.287219	0.117088	14998|21929|24099|69583|72049|320795	H2-DMa|Tnfaip3|Tnfsf13b|Tnfsf13|Tnfrsf13c|Pkn1	-3.60993	0	0
2909	0	0	0	0	0	0	0	0	0	0	0	1	0	0	0	0	0	0	0	0	0	0	0	1	0	0	0	0	0	0	0	0	0	0	0	0	0	0	0	0	0	-2.42363	0	0	0	0	0	0	0	0	0	0	0	-3.82904	0	0	0	0	0	0	GO:0023035	M000000000001000000000001000000	2	0	GO Biological Processes	19	CD40 signaling pathway	19_GO:0023052 signaling	-3.82904	5.98449	5.26281	20836	10	2089	6	0.287219	0.117088	12524|16402|21939|103213|231130|268749	Cd86|Itga5|Cd40|Traf3ip2|Tnip2|Rnf31	-3.60993	0	0
2910	0	1	0	0	0	0	0	0	0	0	0	0	0	0	0	0	0	0	0	0	0	0	0	1	0	0	0	0	0	0	0	-2.18545	0	0	0	0	0	0	0	0	0	0	0	0	0	0	0	0	0	0	0	0	0	-3.82904	0	0	0	0	0	0	mmu03266	M010000000000000000000001000000	2	0	KEGG Pathway	24	Virion - Herpesvirus - Mus musculus (house mouse)		-3.82904	5.98449	5.26281	20836	10	2089	6	0.287219	0.117088	16402|16416|170741|230979|231805|545812	Itga5|Itgb3|Pilrb1|Tnfrsf14|Pilra|Pilrb2	-3.60993	0	0
2911	0	1	0	1	0	0	1	1	0	1	0	0	0	0	0	0	0	0	0	0	0	0	0	0	0	0	0	0	0	0	0	-2.79046	0	-2.61431	0	0	-2.32667	-2.43488	0	-2.17647	0	0	0	0	0	0	0	0	0	0	0	0	0	0	0	0	0	0	0	0	GO:0051651	M010100110100000000000000000000	5	0	GO Biological Processes	19	maintenance of location in cell	19_GO:0051179 localization	-3.82669	2.12033	4.17518	20836	109	2344	26	1.10922	0.216325	11657|11816|12021|12257|12316|12373|12389|14325|14667|14828|15211|15212|15275|15277|16819|18854|19073|19240|19241|20684|21402|22166|23999|110355|227753|233833	Alb|Apoe|Bard1|Tspo|Aspm|Casq2|Cav1|Ftl1|Gm2a|Hspa5|Hexa|Hexb|Hk1|Hk2|Lcn2|Pml|Srgn|Tmsb10|Tmsb4x|Sp100|Skp1|Txn1|Twf2|Grk2|Gsn|Tnrc6a	-2.77794	0	0
2912	0	0	0	0	0	0	0	0	0	0	0	0	0	0	0	0	0	0	0	1	0	0	0	0	0	0	0	0	0	0	0	0	0	0	0	0	0	0	0	0	0	0	0	0	0	0	0	0	0	-3.82602	0	0	0	0	0	0	0	0	0	0	GO:0007173	M000000000000000000010000000000	1	0	GO Biological Processes	19	epidermal growth factor receptor signaling pathway	19_GO:0023052 signaling	-3.82602	5.08831	5.22	20836	47	697	8	1.14778	0.403465	12223|13866|13867|13874|18803|21802|52614|208994	Btc|Erbb2|Erbb3|Ereg|Plcg1|Tgfa|Adgre4|Fam83b	-3.60729	0	0
2913	0	0	0	0	0	1	0	0	0	0	0	0	0	0	0	1	0	0	0	0	0	0	0	1	0	1	0	0	0	0	0	0	0	0	0	-2.49975	0	0	0	0	0	0	0	0	0	-3.53357	0	0	0	0	0	0	0	-2.61828	0	-2.94663	0	0	0	0	GO:1900227	M000001000000000100000001010000	4	0	GO Biological Processes	19	positive regulation of NLRP3 inflammasome complex assembly	19_GO:0048518 positive regulation of biological process	-3.82548	4.00009	4.77896	20836	20	2344	9	0.383959	0.12774	12229|12491|17874|19260|21898|21899|59125|229898|234779	Btk|Cd36|Myd88|Ptpn22|Tlr4|Tlr6|Nek7|Gbp5|Plcg2	-2.77794	0	0
2914	0	0	0	0	0	1	0	0	0	0	0	1	0	0	0	0	0	0	0	0	0	0	0	0	0	0	0	0	0	0	0	0	0	0	0	-2.49975	0	0	0	0	0	-2.68247	0	0	0	0	0	0	0	0	0	0	0	0	0	0	0	0	0	0	GO:1902004	M000001000001000000000000000000	2	0	GO Biological Processes	19	positive regulation of amyloid-beta formation	19_GO:0048518 positive regulation of biological process	-3.82548	4.00009	4.77896	20836	20	2344	9	0.383959	0.12774	11307|11816|12367|12759|15978|15979|21926|212167|233489	Abcg1|Apoe|Casp3|Clu|Ifng|Ifngr1|Tnf|Gsap|Picalm	-2.77794	0	0
2915	0	1	0	0	0	1	0	0	0	0	0	1	0	0	0	0	0	0	0	0	0	1	0	0	0	1	0	0	0	0	0	-2.32709	0	0	0	-3.11359	0	0	0	0	0	-2.62045	0	0	0	0	0	0	0	0	0	-2.69147	0	0	0	-3.8251	0	0	0	0	GO:0002314	M010001000001000000000100010000	5	0	GO Biological Processes	19	germinal center B cell differentiation	19_GO:0002376 immune system process	-3.8251	5.74232	5.15708	20836	9	2419	6	0.248036	0.101135	11486|12557|15900|18985|20375|60505	Ada|Cdh17|Irf8|Pou2af1|Spi1|Il21	-3.6066	0	0
2916	0	1	0	0	0	0	0	1	0	0	0	0	0	0	0	0	0	0	0	0	0	0	0	1	0	0	0	0	0	0	0	-3.8237	0	0	0	0	0	-3.13568	0	0	0	0	0	0	0	0	0	0	0	0	0	0	0	-2.33436	0	0	0	0	0	0	mmu05223	M010000010000000000000001000000	3	0	KEGG Pathway	24	Non-small cell lung cancer - Mus musculus (house mouse)		-3.8237	3.74944	4.81651	20836	72	849	11	1.29564	0.388112	12443|12575|13866|16453|17873|18707|18751|20181|20183|54354|242705	Ccnd1|Cdkn1a|Erbb2|Jak3|Gadd45b|Pik3cd|Prkcb|Rxra|Rxrg|Rassf5|E2f2	-3.60532	0	0
2917	0	0	0	0	0	1	0	0	0	0	0	0	0	0	0	1	0	0	0	0	0	0	0	0	0	0	0	0	0	0	0	0	0	0	0	-3.82276	0	0	0	0	0	0	0	0	0	-2.61563	0	0	0	0	0	0	0	0	0	0	0	0	0	0	GO:0006027	M000001000000000100000000000000	2	0	GO Biological Processes	19	glycosaminoglycan catabolic process	19_GO:0008152 metabolic process	-3.82276	4.91502	5.135	20836	31	1094	8	0.731261	0.257593	11881|15211|15212|15366|21946|50917|57757|110006	Arsb|Hexa|Hexb|Hmmr|Pglyrp1|Galns|Pglyrp2|Gusb	-3.60457	0	0
2918	0	0	0	0	0	0	0	0	0	0	0	0	0	0	0	0	0	0	0	0	0	0	0	0	0	0	0	0	1	0	0	0	0	0	0	0	0	0	0	0	0	0	0	0	0	0	0	0	0	0	0	0	0	0	0	0	0	0	-3.82071	0	GO:0034380	M000000000000000000000000000010	1	0	GO Biological Processes	19	high-density lipoprotein particle assembly	19_GO:0032501 multicellular organismal process	-3.82071	25.0433	8.40698	20836	6	416	3	0.721154	0.414854	11806|11807|27403	Apoa1|Apoa2|Abca7	-3.60283	0	0
2919	0	0	0	0	0	0	0	0	0	0	0	0	0	0	0	0	0	0	0	0	0	0	0	0	0	0	0	0	1	0	0	0	0	0	0	0	0	0	0	0	0	0	0	0	0	0	0	0	0	0	0	0	0	0	0	0	0	0	-3.82071	0	GO:0048165	M000000000000000000000000000010	1	0	GO Biological Processes	19	fused antrum stage	19_GO:0022414 reproductive process	-3.82071	25.0433	8.40698	20836	6	416	3	0.721154	0.414854	13874|19288|21930	Ereg|Ptx3|Tnfaip6	-3.60283	0	0
2920	0	0	0	0	0	0	0	0	0	0	0	0	0	0	0	0	0	0	0	0	0	0	0	0	0	0	0	0	1	0	0	0	0	0	0	0	0	0	0	0	0	0	0	0	0	0	0	0	0	0	0	0	0	0	0	0	0	0	-3.82071	0	R-MMU-9014826	M000000000000000000000000000010	1	0	Reactome Gene Sets	6	Interleukin-36 pathway		-3.82071	25.0433	8.40698	20836	6	416	3	0.721154	0.414854	54448|69677|107527	Il36a|Il36b|Il1rl2	-3.60283	0	0
2921	0	1	0	0	0	0	0	0	0	0	0	1	0	0	0	0	0	0	0	0	0	1	0	0	0	1	0	0	0	0	0	-2.18545	0	0	0	0	0	0	0	0	0	-3.4743	0	0	0	0	0	0	0	0	0	-3.81763	0	0	0	-2.49518	0	0	0	0	GO:0031666	M010000000001000000000100010000	4	0	GO Biological Processes	19	positive regulation of lipopolysaccharide-mediated signaling pathway	19_GO:0044419 biological process involved in interspecies interaction between organisms	-3.81763	13.1873	6.81778	20836	10	632	4	0.632911	0.315453	12475|17079|17084|327957	Cd14|Cd180|Ly86|Scimp	-3.60025	0	0
2922	0	0	0	0	0	0	0	0	0	0	0	1	0	0	0	0	0	0	0	0	0	1	0	0	0	0	0	0	0	0	0	0	0	0	0	0	0	0	0	0	0	-2.42363	0	0	0	0	0	0	0	0	0	-3.81763	0	0	0	0	0	0	0	0	GO:1900246	M000000000001000000000100000000	2	0	GO Biological Processes	19	positive regulation of RIG-I signaling pathway	19_GO:0044419 biological process involved in interspecies interaction between organisms	-3.81763	13.1873	6.81778	20836	10	632	4	0.632911	0.315453	78781|80861|231655|234311	Zc3hav1|Dhx58|Oasl1|Ddx60	-3.60025	0	0
2923	0	1	0	0	0	0	0	0	0	0	0	0	0	0	0	0	0	0	0	0	0	1	0	0	0	0	0	0	0	0	0	-2.18545	0	0	0	0	0	0	0	0	0	0	0	0	0	0	0	0	0	0	0	-3.81763	0	0	0	0	0	0	0	0	GO:2000342	M010000000000000000000100000000	2	0	GO Biological Processes	19	negative regulation of chemokine (C-X-C motif) ligand 2 production	19_GO:0048519 negative regulation of biological process	-3.81763	13.1873	6.81778	20836	10	632	4	0.632911	0.315453	23960|114643|246727|246730	Oas1g|Oas1c|Oas3|Oas1a	-3.60025	0	0
2924	0	0	0	0	0	0	0	0	0	0	0	1	0	0	0	0	0	1	1	0	0	0	1	0	0	0	0	0	0	0	0	0	0	0	0	0	0	0	0	0	0	-3.33179	0	0	0	0	0	-3.80261	-3.81523	0	0	0	-2.25872	0	0	0	0	0	0	0	GO:0003176	M000000000001000001100010000000	4	0	GO Biological Processes	19	aortic valve development	19_GO:0032502 developmental process	-3.81523	14.6784	7.17493	20836	34	167	4	2.39521	1.18318	13717|14462|19876|23794	Eln|Gata3|Robo1|Adamts5	-3.59805	0	0
2925	0	0	0	0	0	0	0	0	1	1	0	1	0	0	0	0	0	0	0	0	1	0	1	0	0	0	0	0	0	0	0	0	0	0	0	0	0	0	-3.51065	-2.23862	0	-2.86514	0	0	0	0	0	0	0	0	-2.06908	0	-3.80995	0	0	0	0	0	0	0	GO:0071634	M000000001101000000001010000000	5	0	GO Biological Processes	19	regulation of transforming growth factor beta production	19_GO:0032501 multicellular organismal process	-3.80995	7.28531	5.77045	20836	39	440	6	1.36364	0.552893	12490|12560|21808|21825|320910|434215	Cd34|Cdh3|Tgfb2|Thbs1|Itgb8|Lrrc32	-3.59331	0	0
2926	0	0	0	0	0	1	0	0	0	0	0	0	0	0	0	0	0	0	0	0	0	0	0	0	0	0	0	0	0	0	0	0	0	0	0	-3.80959	0	0	0	0	0	0	0	0	0	0	0	0	0	0	0	0	0	0	0	0	0	0	0	0	GO:0048302	M000001000000000000000000000000	1	0	GO Biological Processes	19	regulation of isotype switching to IgG isotypes	19_GO:0002376 immune system process	-3.80959	6.72201	5.55588	20836	17	1094	6	0.548446	0.223287	12487|15978|19264|21939|50931|57765	Cd28|Ifng|Ptprc|Cd40|Il27ra|Tbx21	-3.5933	0	0
2927	0	0	0	0	0	1	0	0	0	0	0	0	0	0	0	0	0	0	0	0	0	0	0	1	0	1	0	0	0	0	0	0	0	0	0	-3.80959	0	0	0	0	0	0	0	0	0	0	0	0	0	0	0	0	0	-3.10178	0	-2.01415	0	0	0	0	GO:1901970	M000001000000000000000001010000	3	0	GO Biological Processes	19	positive regulation of mitotic sister chromatid separation	19_GO:0048518 positive regulation of biological process	-3.80959	6.72201	5.55588	20836	17	1094	6	0.548446	0.223287	11799|16319|20877|52276|67177|229841	Birc5|Incenp|Aurkb|Cdca8|Cdt1|Cenpe	-3.5933	0	0
2928	0	0	0	0	0	1	0	0	0	0	0	0	0	0	0	0	0	0	0	0	0	0	0	0	0	0	0	0	0	0	0	0	0	0	0	-3.80959	0	0	0	0	0	0	0	0	0	0	0	0	0	0	0	0	0	0	0	0	0	0	0	0	R-MMU-936964	M000001000000000000000000000000	1	0	Reactome Gene Sets	6	Activation of IRF3/IRF7 mediated by TBK1/IKK epsilon		-3.80959	6.72201	5.55588	20836	17	1094	6	0.548446	0.223287	12475|21353|22186|22187|54123|56489	Cd14|Tank|Uba52|Ubb|Irf7|Ikbke	-3.5933	0	0
2929	0	0	0	0	0	0	0	0	0	0	0	0	0	0	0	0	0	0	0	0	0	0	0	1	0	0	0	0	0	0	0	0	0	0	0	0	0	0	0	0	0	0	0	0	0	0	0	0	0	0	0	0	0	-3.80693	0	0	0	0	0	0	GO:0051261	M000000000000000000000001000000	1	0	GO Biological Processes	19	protein depolymerization	19_GO:0009987 cellular process	-3.80693	3.08724	4.51989	20836	42	2089	13	0.622307	0.172059	16765|19230|20595|23999|70218|73420|73804|104015|171580|228421|286942|320878|380969	Stmn1|Twf1|Smn1|Twf2|Kif18b|Ccsap|Kif2c|Synj1|Mical1|Kif18a|Kif19a|Mical2|Nckap5l	-3.59106	0	0
2930	0	0	0	0	0	0	0	1	0	0	0	0	0	0	0	0	0	1	0	0	0	0	0	0	0	0	0	0	0	0	0	0	0	0	0	0	0	-2.56821	0	0	0	0	0	0	0	0	0	-3.80261	0	0	0	0	0	0	0	0	0	0	0	0	WP317	M000000010000000001000000000000	2	0	WikiPathways	27	Glycogen metabolism		-3.80261	9.60538	6.2617	20836	34	319	5	1.5674	0.695447	73699|110078|110094|110095|225849	Ppp2r1b|Pygb|Phka2|Pygl|Ppp2r5b	-3.58739	0	0
2931	0	0	0	0	0	0	0	0	1	0	0	0	0	0	0	0	0	0	0	0	0	0	0	0	0	0	0	0	0	0	0	0	0	0	0	0	0	0	-3.80124	0	0	0	0	0	0	0	0	0	0	0	0	0	0	0	0	0	0	0	0	0	GO:0016079	M000000001000000000000000000000	1	0	GO Biological Processes	19	synaptic vesicle exocytosis	19_GO:0051179 localization	-3.80124	5.12886	5.22766	20836	65	500	8	1.6	0.561142	12286|13017|13447|20743|111173|116837|116838|320405	Cacna1a|Ctbp2|Doc2b|Sptbn2|Erc1|Rims1|Rims2|Cadps2	-3.58618	0	0
2932	0	0	0	0	0	0	0	0	0	0	0	0	1	0	0	0	0	0	0	0	0	0	0	1	0	0	0	0	0	0	0	0	0	0	0	0	0	0	0	0	0	0	-3.79813	0	0	0	0	0	0	0	0	0	0	-2.52125	0	0	0	0	0	0	R-MMU-1489509	M000000000000100000000001000000	2	0	Reactome Gene Sets	6	DAG and IP3 signaling		-3.79813	3.70155	4.69359	20836	26	2165	10	0.461894	0.145726	12313|12314|12315|18747|18750|19085|19088|104111|207565|432530	Calm1|Calm2|Calm3|Prkaca|Prkca|Prkar1b|Prkar2b|Adcy3|Camkk2|Adcy1	-3.58335	0	0
2933	0	0	0	0	0	0	0	0	0	0	0	0	1	0	0	0	0	0	0	0	0	0	0	0	0	0	0	0	0	0	0	0	0	0	0	0	0	0	0	0	0	0	-2.38374	0	0	0	0	0	0	0	0	0	0	0	0	0	0	0	0	0	CORUM:6774	M000000000000100000000000000000	1	0	CORUM	33	Fhl1-Pdlim1-Gsn-Actn1 complex		-3.79641	8.88908	5.61791	20836	4	2344	4	0.170648	0.0852514	14199|54132|109711|227753	Fhl1|Pdlim1|Actn1|Gsn	-2.75586	0	0
2934	0	0	0	0	0	1	0	0	0	0	0	0	0	0	0	0	0	0	0	0	0	0	0	0	0	1	0	0	0	0	0	0	0	0	0	-3.25586	0	0	0	0	0	0	0	0	0	0	0	0	0	0	0	0	0	0	0	-3.74167	0	0	0	0	GO:0002397	M000001000000000000000000010000	2	0	GO Biological Processes	19	MHC class I protein complex assembly	19_GO:0009987 cellular process	-3.79641	8.88908	5.61791	20836	4	2344	4	0.170648	0.0852514	12317|14827|21356|213233	Calr|Pdia3|Tapbp|Tapbpl	-2.75586	0	0
2935	0	0	0	0	0	1	0	0	0	0	0	0	0	0	0	0	0	0	0	0	0	0	0	0	0	1	0	0	0	0	0	0	0	0	0	-3.25586	0	0	0	0	0	0	0	0	0	0	0	0	0	0	0	0	0	0	0	-3.74167	0	0	0	0	GO:0002502	M000001000000000000000000010000	2	0	GO Biological Processes	19	peptide antigen assembly with MHC class I protein complex	19_GO:0002376 immune system process	-3.79641	8.88908	5.61791	20836	4	2344	4	0.170648	0.0852514	12317|14827|21356|213233	Calr|Pdia3|Tapbp|Tapbpl	-2.75586	0	0
2936	0	1	0	0	0	1	0	0	0	0	0	0	0	0	0	0	0	0	0	0	0	0	0	1	0	0	0	0	0	0	0	-3.58257	0	0	0	-3.25586	0	0	0	0	0	0	0	0	0	0	0	0	0	0	0	0	0	-2.42903	0	0	0	0	0	0	GO:0002584	M010001000000000000000001000000	3	0	GO Biological Processes	19	negative regulation of antigen processing and presentation of peptide antigen	19_GO:0002376 immune system process	-3.79641	8.88908	5.61791	20836	4	2344	4	0.170648	0.0852514	15001|15002|15216|213233	H2-Oa|H2-Ob|Hfe|Tapbpl	-2.75586	0	0
2937	0	0	0	0	0	0	0	0	0	0	0	0	0	0	0	0	0	0	0	0	0	0	0	0	0	1	0	0	0	0	0	0	0	0	0	0	0	0	0	0	0	0	0	0	0	0	0	0	0	0	0	0	0	0	0	-2.24347	0	0	0	0	GO:0033030	M000000000000000000000000010000	1	0	GO Biological Processes	19	negative regulation of neutrophil apoptotic process	19_GO:0042592 homeostatic process	-3.79641	8.88908	5.61791	20836	4	2344	4	0.170648	0.0852514	12765|14130|16173|320404	Cxcr2|Fcgr2b|Il18|Itpkb	-2.75586	0	0
2938	0	0	0	0	0	1	0	0	0	0	0	0	0	0	0	0	0	0	0	0	0	0	0	0	0	1	0	0	0	0	0	0	0	0	0	-3.25586	0	0	0	0	0	0	0	0	0	0	0	0	0	0	0	0	0	0	0	-2.24347	0	0	0	0	GO:0035696	M000001000000000000000000010000	2	0	GO Biological Processes	19	monocyte extravasation	19_GO:0002376 immune system process	-3.79641	8.88908	5.61791	20836	4	2344	4	0.170648	0.0852514	12772|18613|19261|270152	Ccr2|Pecam1|Sirpa|Jaml	-2.75586	0	0
2939	0	0	0	0	0	0	0	0	0	0	0	0	0	0	0	0	0	0	0	0	0	0	0	1	0	1	0	0	0	0	0	0	0	0	0	0	0	0	0	0	0	0	0	0	0	0	0	0	0	0	0	0	0	-2.42903	0	-2.24347	0	0	0	0	GO:0051882	M000000000000000000000001010000	2	0	GO Biological Processes	19	mitochondrial depolarization	19_GO:0065007 biological regulation	-3.79641	8.88908	5.61791	20836	4	2344	4	0.170648	0.0852514	11983|12362|12578|18439	Atpif1|Casp1|Cdkn2a|P2rx7	-2.75586	0	0
2940	0	0	0	0	0	1	0	0	0	0	0	1	0	0	0	0	0	0	0	0	0	0	0	0	0	1	0	0	0	0	0	0	0	0	0	-3.25586	0	0	0	0	0	-2.86728	0	0	0	0	0	0	0	0	0	0	0	0	0	-2.24347	0	0	0	0	GO:0071724	M000001000001000000000000010000	3	0	GO Biological Processes	19	response to diacyl bacterial lipopeptide	19_GO:0044419 biological process involved in interspecies interaction between organisms	-3.79641	8.88908	5.61791	20836	4	2344	4	0.170648	0.0852514	12475|12491|21899|24088	Cd14|Cd36|Tlr6|Tlr2	-2.75586	0	0
2941	0	0	0	0	0	1	0	0	0	0	0	1	0	0	0	0	0	0	0	0	0	0	0	0	0	1	0	0	0	0	0	0	0	0	0	-3.25586	0	0	0	0	0	-2.86728	0	0	0	0	0	0	0	0	0	0	0	0	0	-2.24347	0	0	0	0	GO:0071726	M000001000001000000000000010000	3	0	GO Biological Processes	19	cellular response to diacyl bacterial lipopeptide	19_GO:0044419 biological process involved in interspecies interaction between organisms	-3.79641	8.88908	5.61791	20836	4	2344	4	0.170648	0.0852514	12475|12491|21899|24088	Cd14|Cd36|Tlr6|Tlr2	-2.75586	0	0
2942	0	0	0	0	0	0	0	0	0	0	1	0	0	0	0	0	1	0	0	0	0	0	0	0	0	0	0	0	0	0	0	0	0	0	0	0	0	0	0	0	-2.377	0	0	0	0	0	-3.7943	0	0	0	0	0	0	0	0	0	0	0	0	0	GO:0006825	M000000000010000010000000000000	2	0	GO Biological Processes	19	copper ion transport	19_GO:0051179 localization	-3.7943	27.3918	8.77122	20836	14	163	3	1.84049	1.05278	12870|15203|244698	Cp|Heph|Hephl1	-3.58004	0	0
2943	0	1	0	0	0	1	0	0	0	1	0	0	0	0	0	0	0	0	0	0	0	0	0	1	0	1	0	0	0	0	0	-2.50614	0	0	0	-3.79312	0	0	0	-2.5987	0	0	0	0	0	0	0	0	0	0	0	0	0	-3.1766	0	-2.12736	0	0	0	0	GO:0043124	M010001000100000000000001010000	5	0	GO Biological Processes	19	negative regulation of I-kappaB kinase/NF-kappaB signaling	19_GO:0023052 signaling	-3.79312	3.96785	4.84581	20836	48	1094	10	0.914077	0.287732	12370|14727|14728|20846|21353|21929|57783|66824|74734|414084	Casp8|Lilrb4b|Lilrb4a|Stat1|Tank|Tnfaip3|Tnip1|Pycard|Rhoh|Tnip3	-3.57901	0	0
2944	0	0	0	0	0	0	0	1	0	0	0	0	0	0	0	0	0	0	0	0	0	0	0	1	0	1	0	0	0	0	0	0	0	0	0	0	0	-2.35107	0	0	0	0	0	0	0	0	0	0	0	0	0	0	0	-2.02933	0	-3.79171	0	0	0	0	R-MMU-110313	M000000010000000000000001010000	3	0	Reactome Gene Sets	6	Translesion synthesis by Y family DNA polymerases bypasses lesions on DNA template		-3.79171	3.02636	4.47096	20836	37	2419	13	0.537412	0.14865	18973|18974|19718|56791|66979|68026|68240|69745|71890|72151|74153|106344|100038882	Pole|Pole2|Rfc2|Ube2l6|Pole4|Pclaf|Rpa3|Pold4|Mad2l2|Rfc5|Uba7|Rfc4|Isg15	-3.57783	0	0
2945	0	0	0	0	0	0	1	1	0	0	0	0	1	0	0	0	0	1	0	1	0	0	0	0	0	0	0	0	0	0	0	0	0	0	0	0	-2.24676	-2.85229	0	0	0	0	-2.51743	0	0	0	0	-2.20917	0	-3.75961	0	0	0	0	0	0	0	0	0	0	R-MMU-75153	M000000110000100001010000000000	5	0	Reactome Gene Sets	6	Apoptotic execution phase		-3.78624	2.77784	4.39026	20836	48	2344	15	0.639932	0.1647	12367|12550|14957|16905|16906|18753|18761|18810|21873|22352|27061|56702|80838|227753|269582	Casp3|Cdh1|H1f3|Lmna|Lmnb1|Prkcd|Prkcq|Plec|Tjp2|Vim|Bcap31|H1f5|H1f1|Gsn|Clspn	-2.74672	0	0
2946	0	0	0	0	0	0	0	0	0	0	0	0	0	0	0	1	0	0	0	0	0	1	0	0	0	0	0	0	0	0	0	0	0	0	0	0	0	0	0	0	0	0	0	0	0	-3.7861	0	0	0	0	0	-2.54642	0	0	0	0	0	0	0	0	GO:0006196	M000000000000000100000100000000	2	0	GO Biological Processes	19	AMP catabolic process	19_GO:0008152 metabolic process	-3.7861	12.9416	6.74544	20836	10	644	4	0.621118	0.309593	18950|22262|23959|76974	Pnp|Uox|Nt5e|Urah	-3.57318	0	0
2947	0	0	0	0	0	0	0	0	0	0	0	0	0	1	0	1	0	0	0	0	0	1	0	0	0	1	0	0	0	0	0	0	0	0	0	0	0	0	0	0	0	0	0	-2.45804	0	-3.7861	0	0	0	0	0	-2.54642	0	0	0	-2.49518	0	0	0	0	GO:0046055	M000000000000010100000100010000	4	0	GO Biological Processes	19	dGMP catabolic process	19_GO:0008152 metabolic process	-3.7861	12.9416	6.74544	20836	10	644	4	0.621118	0.309593	14544|18950|22262|76974	Gda|Pnp|Uox|Urah	-3.57318	0	0
2948	0	0	0	1	0	0	0	0	0	0	0	0	0	1	0	1	0	0	0	0	0	0	0	0	0	0	0	0	0	0	0	0	0	-2.71645	0	0	0	0	0	0	0	0	0	-2.45804	0	-3.7861	0	0	0	0	0	0	0	0	0	0	0	0	0	0	GO:0050665	M000100000000010100000000000000	3	0	GO Biological Processes	19	hydrogen peroxide biosynthetic process	19_GO:0008152 metabolic process	-3.7861	12.9416	6.74544	20836	10	644	4	0.621118	0.309593	13057|13058|17969|20656	Cyba|Cybb|Ncf1|Sod2	-3.57318	0	0
2949	0	0	0	0	0	0	0	0	0	0	0	0	0	0	0	0	0	0	0	0	0	1	0	0	0	1	0	0	0	0	0	0	0	0	0	0	0	0	0	0	0	0	0	0	0	0	0	0	0	0	0	-2.01657	0	0	0	-3.78503	0	0	0	0	GO:0034656	M000000000000000000000100010000	2	0	GO Biological Processes	19	nucleobase-containing small molecule catabolic process	19_GO:0008152 metabolic process	-3.78503	3.38387	4.57458	20836	28	2419	11	0.454733	0.136795	11486|11615|11628|14544|17766|22262|66194|76974|232449|269378|667034	Ada|Ahcyl|Aicda|Gda|Nudt1|Uox|Pycrl|Urah|Dera|Ahcy|Pnp2	-3.57237	0	0
2950	0	1	0	0	0	1	0	1	0	0	0	0	0	0	0	0	0	0	0	0	0	1	0	1	0	1	0	0	0	0	0	-3.10542	0	0	0	-3.31608	0	-2.35854	0	0	0	0	0	0	0	0	0	0	0	0	0	-2.01657	0	-3.61721	0	-3.78503	0	0	0	0	GO:0071637	M010001010000000000000101010000	6	0	GO Biological Processes	19	regulation of monocyte chemotactic protein-1 production	19_GO:0032501 multicellular organismal process	-3.78503	3.38387	4.57458	20836	28	2419	11	0.454733	0.136795	12484|12523|14869|16176|20963|23960|68279|114643|225884|246727|246730	Cd24a|Cd84|Gstp2|Il1b|Syk|Oas1g|Mcoln2|Oas1c|Gstp3|Oas3|Oas1a	-3.57237	0	0
2951	0	0	0	0	0	1	0	0	0	0	0	0	0	0	0	0	0	0	0	0	0	0	0	1	0	0	0	0	0	0	0	0	0	0	0	-2.16413	0	0	0	0	0	0	0	0	0	0	0	0	0	0	0	0	0	-3.78443	0	0	0	0	0	0	GO:0044773	M000001000000000000000001000000	2	0	GO Biological Processes	19	mitotic DNA damage checkpoint signaling	19_GO:0023052 signaling	-3.78443	2.46115	4.28784	20836	77	2089	19	0.909526	0.207709	12366|12450|12534|12575|12649|17193|18817|18854|19367|50883|56190|57913|60364|76843|77011|104418|211651|268465|269582	Casp2|Ccng1|Cdk1|Cdkn1a|Chek1|Mbd4|Plk1|Pml|Rad9a|Chek2|Rbm38|Pidd1|Donson|Dtl|Ticrr|Dgkz|Fancd2|Eme1|Clspn	-3.57181	0	0
2952	0	0	0	0	0	0	0	1	0	0	0	0	0	0	0	0	0	0	0	0	0	0	0	0	0	0	0	0	0	0	0	0	0	0	0	0	0	-3.77681	0	0	0	0	0	0	0	0	0	0	0	0	0	0	0	0	0	0	0	0	0	0	GO:0006892	M000000010000000000000000000000	1	0	GO Biological Processes	19	post-Golgi vesicle-mediated transport	19_GO:0051179 localization	-3.77681	2.91576	4.48457	20836	90	1191	15	1.25945	0.323133	16783|19325|19889|20336|20661|20742|26422|52639|57437|66629|70028|71517|71648|107371|245944	Lamp1|Rab10|Rp2|Exoc4|Sort1|Sptbn1|Nbea|Wipi1|Golga7|Golph3|Dop1b|Vps35l|Optn|Exoc6|Vps54	-3.56556	0	0
2953	0	0	0	0	0	0	0	0	0	0	0	0	0	1	0	1	0	0	0	0	0	0	0	0	0	1	0	0	0	0	0	0	0	0	0	0	0	0	0	0	0	0	0	-2.97575	0	-3.77589	0	0	0	0	0	0	0	0	0	-2.58799	0	0	0	0	R-MMU-156580	M000000000000010100000000010000	3	0	Reactome Gene Sets	6	Phase II - Conjugation of compounds		-3.77589	3.74626	4.79113	20836	95	644	11	1.70807	0.510587	12846|13885|14630|14859|14862|14863|14873|14874|23827|56615|394432	Comt|Esd|Gclm|Gsta3|Gstm1|Gstm2|Gsto1|Gstz1|Bpnt1|Mgst1|Ugt1a7c	-3.56471	0	0
2954	0	0	0	0	0	0	0	1	0	0	0	0	0	0	0	0	0	0	0	0	0	0	0	0	0	0	0	0	0	0	0	0	0	0	0	0	0	-3.77511	0	0	0	0	0	0	0	0	0	0	0	0	0	0	0	0	0	0	0	0	0	0	GO:0070885	M000000010000000000000000000000	1	0	GO Biological Processes	19	negative regulation of calcineurin-NFAT signaling cascade	19_GO:0023052 signaling	-3.77511	6.56045	5.47843	20836	16	1191	6	0.503778	0.205148	19122|26558|54720|56398|56637|381290	Prnp|Homer3|Rcan1|Chp1|Gsk3b|Atp2b4	-3.5642	0	0
2955	0	0	0	0	0	0	0	1	0	0	0	0	0	0	0	0	0	0	0	0	0	0	0	0	0	0	0	0	0	0	0	0	0	0	0	0	0	-3.77511	0	0	0	0	0	0	0	0	0	0	0	0	0	0	0	0	0	0	0	0	0	0	GO:0106057	M000000010000000000000000000000	1	0	GO Biological Processes	19	negative regulation of calcineurin-mediated signaling	19_GO:0023052 signaling	-3.77511	6.56045	5.47843	20836	16	1191	6	0.503778	0.205148	19122|26558|54720|56398|56637|381290	Prnp|Homer3|Rcan1|Chp1|Gsk3b|Atp2b4	-3.5642	0	0
2956	0	1	0	1	0	0	0	0	0	0	0	1	0	0	0	0	0	0	0	0	0	0	0	1	0	0	0	0	0	0	0	-3.77466	0	-3.03026	0	0	0	0	0	0	0	-2.85062	0	0	0	0	0	0	0	0	0	0	0	-2.29568	0	0	0	0	0	0	GO:0050861	M010100000001000000000001000000	4	0	GO Biological Processes	19	positive regulation of B cell receptor signaling pathway	19_GO:0002376 immune system process	-3.77466	12.2709	6.57138	20836	8	849	4	0.471143	0.235016	18751|18755|74039|108655	Prkcb|Prkch|Nfam1|Foxp1	-3.5641	0	0
2957	0	0	0	1	0	0	0	0	0	0	0	1	0	0	0	0	0	0	0	1	0	0	0	1	0	0	0	0	0	1	0	0	0	-2.76922	0	0	0	0	0	0	0	-3.77431	0	0	0	0	0	0	0	-2.055	0	0	0	-2.24253	0	0	0	0	0	-2.03828	mmu04071	M000100000001000000010001000001	5	0	KEGG Pathway	24	Sphingolipid signaling pathway - Mus musculus (house mouse)		-3.77431	2.38263	4.27154	20836	124	1481	21	1.41796	0.307223	12028|13610|14127|14360|14678|14739|18033|18707|18708|18751|18796|18806|19094|19354|19697|20698|21926|21937|22030|29857|67260	Bax|S1pr3|Fcer1g|Fyn|Gnai2|S1pr2|Nfkb1|Pik3cd|Pik3r1|Prkcb|Plcb2|Pld2|Mapk11|Rac2|Rela|Sphk1|Tnf|Tnfrsf1a|Traf2|Mapk12|Cers4	-3.56378	0	0
2958	0	0	0	0	0	0	0	1	0	1	0	0	0	0	0	0	0	0	0	0	0	0	0	0	0	0	0	0	0	0	0	0	0	0	0	0	0	-3.17599	0	-3.77269	0	0	0	0	0	0	0	0	0	0	0	0	0	0	0	0	0	0	0	0	R-MMU-2028269	M000000010100000000000000000000	2	0	Reactome Gene Sets	6	Signaling by Hippo		-3.77269	4.54934	4.93062	20836	20	1832	8	0.436681	0.154053	21873|22601|27494|50523|56274|56332|97064|232157	Tjp2|Yap1|Amot|Lats2|Stk3|Amotl2|Wwtr1|Mob1a	-3.56227	0	0
2959	0	0	0	0	0	1	0	0	0	0	0	0	1	0	0	0	0	0	0	0	0	0	0	0	0	0	0	0	0	0	0	0	0	0	0	-3.77024	0	0	0	0	0	0	-2.03978	0	0	0	0	0	0	0	0	0	0	0	0	0	0	0	0	0	R-MMU-174048	M000001000000100000000000000000	2	0	Reactome Gene Sets	6	APC/C:Cdc20 mediated degradation of Cyclin B		-3.77024	5.555	5.25589	20836	24	1094	7	0.639854	0.241067	12534|22186|22187|22194|68612|107995|268697	Cdk1|Uba52|Ubb|Ube2e1|Ube2c|Cdc20|Ccnb1	-3.56013	0	0
2960	0	0	0	0	0	0	0	0	0	0	0	1	0	0	0	0	0	0	0	0	0	0	0	0	0	0	0	0	0	0	0	0	0	0	0	0	0	0	0	0	0	-3.76902	0	0	0	0	0	0	0	0	0	0	0	0	0	0	0	0	0	0	GO:0008361	M000000000001000000000000000000	1	0	GO Biological Processes	19	regulation of cell size	19_GO:0065007 biological regulation	-3.76902	2.00062	4.1082	20836	218	1481	31	2.09318	0.371991	11816|12391|12774|12934|13169|13614|14268|16197|16534|16885|16971|18049|18186|18439|19280|20315|20350|20353|20359|20361|20430|20498|22368|23999|27279|56193|75788|108151|171207|244667|360213	Apoe|Cav3|Ccr5|Dpysl2|Dbnl|Edn1|Fn1|Il7r|Kcnn4|Limk1|Lrp1|Ngf|Nrp1|P2rx7|Ptprs|Cxcl12|Sema3f|Sema4c|Sema6b|Sema7a|Cyfip1|Slc12a4|Trpv2|Twf2|Tnfrsf12a|Plek|Smurf1|Sema3d|Arhgap4|Disc1|Trim46	-3.5591	0	0
2961	0	1	0	1	0	0	1	1	0	0	0	0	0	0	0	0	0	0	0	0	0	0	0	0	0	0	0	0	0	0	0	-2.63854	0	-2.57113	0	0	-2.15163	-3.76857	0	0	0	0	0	0	0	0	0	0	0	0	0	0	0	0	0	0	0	0	0	0	GO:0032507	M010100110000000000000000000000	4	0	GO Biological Processes	19	maintenance of protein location in cell	19_GO:0051179 localization	-3.76857	3.20323	4.57877	20836	71	1191	13	1.09152	0.301076	11512|12021|12257|15275|19073|19230|19241|21402|66629|68943|107566|108686|271564	Adcy6|Bard1|Tspo|Hk1|Srgn|Twf1|Tmsb4x|Skp1|Golph3|Pink1|Arl2bp|Ccdc88a|Vps13a	-3.55891	0	0
2962	0	0	1	0	0	0	0	1	0	0	0	0	0	0	0	0	0	0	0	0	0	0	0	0	0	0	0	0	0	0	0	0	-2.9198	0	0	0	0	-3.76857	0	0	0	0	0	0	0	0	0	0	0	0	0	0	0	0	0	0	0	0	0	0	GO:1904377	M001000010000000000000000000000	2	0	GO Biological Processes	19	positive regulation of protein localization to cell periphery	19_GO:0051179 localization	-3.76857	3.20323	4.57877	20836	71	1191	13	1.09152	0.301076	16412|16573|16854|18412|19122|20742|53869|70546|83433|217124|226744|235574|381290	Itgb1|Kif5b|Lgals3|Sqstm1|Prnp|Sptbn1|Rab11a|Zdhhc2|Trem2|Ppp1r9b|Cnst|Atp2c1|Atp2b4	-3.55891	0	0
2963	0	0	0	0	0	0	1	1	0	0	0	0	0	0	0	0	0	0	0	0	0	0	0	0	0	0	0	0	0	1	0	0	0	0	0	0	-3.76155	-2.0387	0	0	0	0	0	0	0	0	0	0	0	0	0	0	0	0	0	0	0	0	0	-2.53652	GO:0042594	M000000110000000000000000000001	3	0	GO Biological Processes	19	response to starvation	19_GO:0050896 response to stimulus	-3.76155	2.98254	4.523	20836	210	499	15	3.00601	0.764394	14645|15216|15467|16784|19106|52639|54673|56208|56484|56486|57436|67443|74302|74551|93739	Glul|Hfe|Eif2ak1|Lamp2|Eif2ak2|Wipi1|Sh3glb1|Becn1|Foxo3|Gabarap|Gabarapl1|Map1lc3b|Mtmr3|Pck2|Gabarapl2	-3.55261	0	0
2964	0	0	0	0	0	0	0	0	0	0	0	0	0	0	0	0	0	0	0	1	0	0	0	0	0	0	0	0	0	0	0	0	0	0	0	0	0	0	0	0	0	0	0	0	0	0	0	0	0	-3.75961	0	0	0	0	0	0	0	0	0	0	GO:0046173	M000000000000000000010000000000	1	0	GO Biological Processes	19	polyol biosynthetic process	19_GO:0008152 metabolic process	-3.75961	4.98231	5.13858	20836	48	697	8	1.14778	0.403465	14466|18803|20698|54447|69718|171168|228677|320404	Gba|Plcg1|Sphk1|Asah2|Ipmk|Acer1|Sptlc3|Itpkb	-3.55097	0	0
2965	0	1	0	1	0	0	0	0	0	0	0	0	0	0	0	0	0	0	0	0	0	0	0	0	0	0	0	0	0	0	0	-2.43493	0	-3.75758	0	0	0	0	0	0	0	0	0	0	0	0	0	0	0	0	0	0	0	0	0	0	0	0	0	0	GO:0090559	M010100000000000000000000000000	2	0	GO Biological Processes	19	regulation of membrane permeability	19_GO:0065007 biological regulation	-3.75758	4.47808	5.00631	20836	76	551	9	1.63339	0.54	12018|12043|12048|12799|16792|16803|20848|51800|83408	Bak1|Bcl2|Bcl2l1|Cnp|Laptm5|Lbp|Stat3|Bok|Gimap3	-3.54936	0	0
2966	0	0	0	0	0	0	0	0	1	1	0	0	0	0	0	0	0	0	0	0	0	0	0	0	0	0	0	0	0	0	0	0	0	0	0	0	0	0	-2.43793	-3.7573	0	0	0	0	0	0	0	0	0	0	0	0	0	0	0	0	0	0	0	0	GO:0007517	M000000001100000000000000000000	2	0	GO Biological Processes	19	muscle organ development	19_GO:0032502 developmental process	-3.7573	1.7188	3.96539	20836	311	1832	47	2.5655	0.369385	11600|11695|12166|12389|12633|12651|12825|14199|14234|14236|14362|16412|17128|17133|17300|17701|17772|17904|17907|17932|18021|18505|18740|18858|20190|20471|21812|21814|22138|22160|28146|56312|57265|57810|58859|67367|70127|70417|71960|101869|211401|214585|225115|227325|286940|319757|320790	Angpt1|Alx4|Bmpr1a|Cav1|Cflar|Chkb|Col3a1|Fhl1|Foxc2|Foxn2|Fzd1|Itgb1|Smad4|Maff|Foxc1|Msx1|Mtm1|Myl6|Mylpf|Myt1|Nfatc3|Pax3|Pitx1|Pmp22|Ryr1|Six1|Tgfbr1|Tgfbr3|Ttn|Twist1|Serp1|Nupr1|Fzd2|Cdon|Efemp2|Paxbp1|Dpf3|Megf10|Myh14|Unc45a|Mtss1|Spg11|Svil|Dner|Flnb|Smo|Chd7	-3.54913	0	0
2967	0	1	0	0	0	0	0	1	0	0	0	1	0	0	0	0	0	0	0	0	0	1	0	1	0	0	0	0	0	0	0	-2.04777	0	0	0	0	0	-2.0618	0	0	0	-3.54755	0	0	0	0	0	0	0	0	0	-2.58818	0	-3.75549	0	0	0	0	0	0	R-MMU-389356	M010000010001000000000101000000	5	0	Reactome Gene Sets	6	CD28 co-stimulation		-3.75549	3.42861	4.58945	20836	32	2089	11	0.526568	0.158348	12487|12519|12524|14784|16818|17096|17444|22324|26410|53859|56716	Cd28|Cd80|Cd86|Grb2|Lck|Lyn|Grap2|Vav1|Map3k8|Map3k14|Mlst8	-3.54773	0	0
2968	0	0	0	0	0	0	0	0	1	1	0	1	0	0	0	0	0	0	0	1	0	0	0	1	0	0	0	0	0	1	0	0	0	0	0	0	0	0	-3.1372	-2.68555	0	-3.69185	0	0	0	0	0	0	0	-3.75356	0	0	0	-2.26449	0	0	0	0	0	-3.71415	mmu04020	M000000001101000000010001000001	6	0	KEGG Pathway	24	Calcium signaling pathway - Mus musculus (house mouse)		-3.75356	2.49115	4.32245	20836	240	697	20	2.86944	0.632354	11513|12290|13866|13867|14184|14676|16439|16440|18796|18803|19882|20698|53313|70405|80796|104110|107589|110094|320404|381290	Adcy7|Cacna1e|Erbb2|Erbb3|Fgfr3|Gna15|Itpr2|Itpr3|Plcb2|Plcg1|Mst1r|Sphk1|Atp2a3|Calml3|Calm4|Adcy4|Mylk|Phka2|Itpkb|Atp2b4	-3.54614	0	0
2969	0	0	0	1	0	0	0	0	0	0	0	0	1	0	0	0	0	0	0	0	0	0	0	0	0	0	0	0	0	0	0	0	0	-3.75259	0	0	0	0	0	0	0	0	-2.02079	0	0	0	0	0	0	0	0	0	0	0	0	0	0	0	0	0	GO:0009051	M000100000000100000000000000000	2	0	GO Biological Processes	19	pentose-phosphate shunt, oxidative branch	19_GO:0008152 metabolic process	-3.75259	22.6889	7.9938	20836	5	551	3	0.544465	0.31349	14381|100198|110208	G6pdx|H6pd|Pgd	-3.54524	0	0
2970	0	0	0	0	0	0	0	0	0	1	0	0	0	0	0	0	0	0	0	0	0	0	0	0	0	0	0	0	0	0	0	0	0	0	0	0	0	0	0	-3.7511	0	0	0	0	0	0	0	0	0	0	0	0	0	0	0	0	0	0	0	0	GO:0031214	M000000000100000000000000000000	1	0	GO Biological Processes	19	biomineral tissue development	19_GO:0032502 developmental process	-3.7511	2.29554	4.2105	20836	109	1832	22	1.20087	0.254485	11647|11698|12843|12845|13406|14182|14734|15251|16948|17702|18214|18605|19073|20750|22156|27060|57295|68151|105722|208659|211401|216161	Alpl|Ambn|Col1a2|Comp|Dmp1|Fgfr1|Gpc3|Hif1a|Lox|Msx2|Ddr2|Enpp1|Srgn|Spp1|Tuft1|Tcirg1|Icmt|Wls|Ano6|Fam20a|Mtss1|Sbno2	-3.54409	0	0
2971	0	1	0	0	0	0	0	0	0	0	1	0	0	0	0	0	0	0	0	0	0	0	0	0	0	0	0	0	0	0	0	-2.18085	0	0	0	0	0	0	0	0	-3.75096	0	0	0	0	0	0	0	0	0	0	0	0	0	0	0	0	0	0	0	GO:0007568	M010000000010000000000000000000	2	0	GO Biological Processes	19	aging	19_GO:0032502 developmental process	-3.75096	4.48279	5.0055	20836	83	504	9	1.78571	0.5899	12259|12514|12845|13614|17395|17967|54140|76933|266645	C1qa|Cd68|Comp|Edn1|Mmp9|Ncam1|Avpr1a|Ifi27l2a|Acmsd	-3.54403	0	0
2972	0	0	0	0	0	0	0	0	0	0	0	0	0	0	0	0	0	0	0	0	0	0	0	0	0	0	0	1	0	0	0	0	0	0	0	0	0	0	0	0	0	0	0	0	0	0	0	0	0	0	0	0	0	0	0	0	0	-3.75022	0	0	GO:0007007	M000000000000000000000000000100	1	0	GO Biological Processes	19	inner mitochondrial membrane organization	19_GO:0009987 cellular process	-3.75022	4.20986	4.86196	20836	32	1392	9	0.646552	0.214819	12028|30055|30059|66075|66092|67067|67184|68117|224904	Bax|Timm13|Timm10|Chchd3|Ghitm|Romo1|Ndufa13|Apool|Micos13	-3.5434	0	0
2973	0	0	0	0	0	1	0	1	0	0	0	0	0	0	0	0	0	0	0	0	0	0	0	1	0	0	0	0	0	1	0	0	0	0	0	-2.36577	0	-2.26126	0	0	0	0	0	0	0	0	0	0	0	0	0	0	0	-3.74954	0	0	0	0	0	-3.13043	GO:0034165	M000001010000000000000001000001	4	0	GO Biological Processes	19	positive regulation of toll-like receptor 9 signaling pathway	19_GO:0044419 biological process involved in interspecies interaction between organisms	-3.74954	7.12439	5.40976	20836	7	2089	5	0.239349	0.106912	19260|58185|81897|224840|382551	Ptpn22|Rsad2|Tlr9|Treml4|Cd300ld3	-3.54307	0	0
2974	0	0	0	0	0	1	0	0	0	0	0	0	0	0	0	0	0	0	0	0	0	0	0	1	0	0	0	0	0	0	0	0	0	0	0	-2.36577	0	0	0	0	0	0	0	0	0	0	0	0	0	0	0	0	0	-3.74954	0	0	0	0	0	0	GO:0035666	M000001000000000000000001000000	2	0	GO Biological Processes	19	TRIF-dependent toll-like receptor signaling pathway	19_GO:0044419 biological process involved in interspecies interaction between organisms	-3.74954	7.12439	5.40976	20836	7	2089	5	0.239349	0.106912	21898|21899|21939|225471|246746	Tlr4|Tlr6|Cd40|Ticam2|Cd300lf	-3.54307	0	0
2975	0	0	0	0	0	1	0	0	0	0	0	0	0	0	0	0	0	0	0	0	0	0	0	1	0	1	0	0	0	0	0	0	0	0	0	-3.63299	0	0	0	0	0	0	0	0	0	0	0	0	0	0	0	0	0	-3.74954	0	-3.44333	0	0	0	0	GO:1903490	M000001000000000000000001010000	3	0	GO Biological Processes	19	positive regulation of mitotic cytokinesis	19_GO:0048518 positive regulation of biological process	-3.74954	7.12439	5.40976	20836	7	2089	5	0.239349	0.106912	11799|16319|20877|52276|240641	Birc5|Incenp|Aurkb|Cdca8|Kif20b	-3.54307	0	0
2976	0	0	0	0	0	0	0	0	0	0	0	0	0	0	0	0	0	0	0	1	0	0	0	0	0	0	0	0	0	0	0	0	0	0	0	0	0	0	0	0	0	0	0	0	0	0	0	0	0	-3.74952	0	0	0	0	0	0	0	0	0	0	GO:0045684	M000000000000000000010000000000	1	0	GO Biological Processes	19	positive regulation of epidermis development	19_GO:0032502 developmental process	-3.74952	6.89858	5.59876	20836	26	697	6	0.860832	0.349917	16661|18128|18755|19207|22337|54200	Krt10|Notch1|Prkch|Ptch2|Vdr|Sult2b1	-3.54307	0	0
2977	0	0	0	0	0	0	0	0	0	0	0	0	0	0	0	0	0	0	0	1	0	0	0	0	0	0	0	0	0	0	0	0	0	0	0	0	0	0	0	0	0	0	0	0	0	0	0	0	0	-3.74952	0	0	0	0	0	0	0	0	0	0	GO:0046847	M000000000000000000010000000000	1	0	GO Biological Processes	19	filopodium assembly	19_GO:0009987 cellular process	-3.74952	6.89858	5.59876	20836	26	697	6	0.860832	0.349917	16403|20401|26382|69137|192897|226970	Itga6|Sh3bp1|Fgd2|Vstm5|Itgb4|Arhgef4	-3.54307	0	0
2978	0	0	0	0	0	0	0	0	0	0	0	1	0	0	0	0	0	0	0	0	0	0	0	0	0	0	0	0	0	0	0	0	0	0	0	0	0	0	0	0	0	-3.74909	0	0	0	0	0	0	0	0	0	0	0	0	0	0	0	0	0	0	GO:0001765	M000000000001000000000000000000	1	0	GO Biological Processes	19	membrane raft assembly	19_GO:0009987 cellular process	-3.74909	7.81604	5.65741	20836	9	1481	5	0.33761	0.150729	12391|13731|14251|76438|93675	Cav3|Emp2|Flot1|Rftn1|Clec2i	-3.54295	0	0
2979	0	0	0	0	0	0	0	0	0	1	0	1	0	0	0	0	0	0	0	0	0	0	0	0	0	0	0	0	0	0	0	0	0	0	0	0	0	0	0	-3.31262	0	-3.74909	0	0	0	0	0	0	0	0	0	0	0	0	0	0	0	0	0	0	GO:0017185	M000000000101000000000000000000	2	0	GO Biological Processes	19	peptidyl-lysine hydroxylation	19_GO:0008152 metabolic process	-3.74909	7.81604	5.65741	20836	9	1481	5	0.33761	0.150729	14230|14789|18822|26433|66180	Fkbp10|P3h3|Plod1|Plod3|P3h4	-3.54295	0	0
2980	0	0	0	0	0	1	0	0	0	0	0	1	0	0	0	0	0	0	0	0	0	0	0	1	0	1	0	0	0	0	0	0	0	0	0	-3.11359	0	0	0	0	0	-3.74909	0	0	0	0	0	0	0	0	0	0	0	-3.04649	0	-2.75268	0	0	0	0	GO:1903223	M000001000001000000000001010000	4	0	GO Biological Processes	19	positive regulation of oxidative stress-induced neuron death	19_GO:0048518 positive regulation of biological process	-3.74909	7.81604	5.65741	20836	9	1481	5	0.33761	0.150729	16409|21898|21899|21926|28240	Itgam|Tlr4|Tlr6|Tnf|Trpm2	-3.54295	0	0
2981	0	1	0	1	0	1	0	0	0	0	0	0	0	0	0	0	0	0	0	0	0	0	0	0	0	0	0	0	0	0	0	-2.23356	0	-3.04989	0	-2.46011	0	0	0	0	0	0	0	0	0	0	0	0	0	0	0	0	0	0	0	0	0	0	0	0	GO:0070670	M010101000000000000000000000000	3	0	GO Biological Processes	19	response to interleukin-4	19_GO:0050896 response to stimulus	-3.74823	3.37172	4.55031	20836	29	2344	11	0.469283	0.141162	11837|12705|12721|14828|16453|16963|17025|17533|18030|18854|21414	Rplp0|Cited1|Coro1a|Hspa5|Jak3|Xcl1|Alad|Mrc1|Nfil3|Pml|Tcf7	-2.71126	0	0
2982	0	0	0	0	0	0	0	0	0	1	0	0	0	0	0	0	0	0	0	0	0	0	0	0	0	0	0	0	0	0	0	0	0	0	0	0	0	0	0	-3.74803	0	0	0	0	0	0	0	0	0	0	0	0	0	0	0	0	0	0	0	0	GO:0035115	M000000000100000000000000000000	1	0	GO Biological Processes	19	embryonic forelimb morphogenesis	19_GO:0032502 developmental process	-3.74803	3.47519	4.61494	20836	36	1832	11	0.600437	0.180494	11695|12904|13798|17701|17702|19378|21418|22160|22415|23967|98711	Alx4|Crabp2|En1|Msx1|Msx2|Aldh1a2|Tfap2a|Twist1|Wnt3|Osr1|Rdh10	-3.54219	0	0
2983	0	0	0	0	0	0	0	0	0	1	0	1	0	0	0	0	0	0	0	0	0	0	0	0	0	0	0	0	0	0	0	0	0	0	0	0	0	0	0	-3.74803	0	-3.13373	0	0	0	0	0	0	0	0	0	0	0	0	0	0	0	0	0	0	GO:0098868	M000000000101000000000000000000	2	0	GO Biological Processes	19	bone growth	19_GO:0040007 growth	-3.74803	3.47519	4.61494	20836	36	1832	11	0.600437	0.180494	12845|16847|17702|18214|18605|21813|21825|23876|59056|239790|242509	Comp|Lepr|Msx2|Ddr2|Enpp1|Tgfbr2|Thbs1|Fbln5|Evc|Ostn|Bnc2	-3.54219	0	0
2984	0	0	0	0	0	1	0	0	0	0	0	0	0	0	0	0	0	0	0	0	0	0	0	1	0	0	0	0	0	0	0	0	0	0	0	-2.48621	0	0	0	0	0	0	0	0	0	0	0	0	0	0	0	0	0	-3.74764	0	0	0	0	0	0	GO:0032392	M000001000000000000000001000000	2	0	GO Biological Processes	19	DNA geometric change	19_GO:0009987 cellular process	-3.74764	2.90913	4.42027	20836	48	2089	14	0.670177	0.178511	12544|16952|17215|17216|17217|17218|17219|17220|19361|20589|72836|78833|117599|272551	Cdc45|Anxa1|Mcm3|Mcm2|Mcm4|Mcm5|Mcm6|Mcm7|Rad51|Ighmbp2|Pot1b|Gins3|Helb|Gins2	-3.54187	0	0
2985	0	0	0	0	0	0	0	0	0	0	0	0	1	0	0	0	0	0	0	0	0	0	0	1	0	0	0	0	0	0	0	0	0	0	0	0	0	0	0	0	0	0	-2.04858	0	0	0	0	0	0	0	0	0	0	-3.74764	0	0	0	0	0	0	mmu00565	M000000000000100000000001000000	2	0	KEGG Pathway	24	Ether lipid metabolism - Mus musculus (house mouse)		-3.74764	2.90913	4.42027	20836	48	2089	14	0.670177	0.178511	18782|18783|18805|18806|18807|27226|53897|66569|68616|99010|104759|225845|232889|270084	Pla2g2d|Pla2g4a|Pld1|Pld2|Pld3|Pla2g7|Gal3st1|Gdpd1|Gdpd3|Lpcat4|Pld4|Plaat3|Pla2g4c|Lpcat2	-3.54187	0	0
2986	0	0	0	0	0	0	0	0	0	0	0	1	0	0	0	0	0	0	0	0	0	0	0	0	0	0	0	0	0	0	0	0	0	0	0	0	0	0	0	0	0	-3.74677	0	0	0	0	0	0	0	0	0	0	0	0	0	0	0	0	0	0	GO:0019233	M000000000001000000000000000000	1	0	GO Biological Processes	19	sensory perception of pain	19_GO:0032501 multicellular organismal process	-3.74677	2.49821	4.29787	20836	107	1481	19	1.28292	0.292427	11689|12286|12310|12772|13614|14360|15566|16181|18049|18166|18439|18619|20296|20315|21898|21926|56461|216856|216869	Alox5|Cacna1a|Calca|Ccr2|Edn1|Fyn|Htr7|Il1rn|Ngf|Npy1r|P2rx7|Penk|Ccl2|Cxcl12|Tlr4|Tnf|Kcnip3|Nlgn2|Arrb2	-3.54112	0	0
2987	0	1	0	0	0	0	0	0	0	0	0	0	0	0	0	1	0	0	0	0	0	0	0	0	0	0	0	0	0	0	0	-2.3012	0	0	0	0	0	0	0	0	0	0	0	0	0	-3.74609	0	0	0	0	0	0	0	0	0	0	0	0	0	0	GO:0045780	M010000000000000100000000000000	2	0	GO Biological Processes	19	positive regulation of bone resorption	19_GO:0042592 homeostatic process	-3.74609	6.93301	5.61034	20836	28	644	6	0.931677	0.37858	12349|20750|20963|22041|22042|246256	Car2|Spp1|Syk|Trf|Tfrc|Fcgr4	-3.54051	0	0
2988	0	0	0	0	0	0	0	0	0	0	0	0	0	0	0	0	0	0	0	0	0	0	0	0	0	1	0	0	0	0	0	0	0	0	0	0	0	0	0	0	0	0	0	0	0	0	0	0	0	0	0	0	0	0	0	-3.74167	0	0	0	0	GO:0002439	M000000000000000000000000010000	1	0	GO Biological Processes	19	chronic inflammatory response to antigenic stimulus	19_GO:0002376 immune system process	-3.74167	8.61348	5.5189	20836	4	2419	4	0.165358	0.0826104	11615|16153|21926|269378	Ahcyl|Il10|Tnf|Ahcy	-3.5368	0	0
2989	0	0	0	0	0	1	0	0	0	0	0	0	1	0	0	0	0	0	0	0	0	0	0	1	0	1	0	0	0	0	0	0	0	0	0	-3.25586	0	0	0	0	0	0	-2.38374	0	0	0	0	0	0	0	0	0	0	-2.42903	0	-3.74167	0	0	0	0	WP4474	M000001000000100000000001010000	4	0	WikiPathways	27	Circulating monocytes and cardiac macrophages in diastolic dysfunction		-3.74167	8.61348	5.5189	20836	4	2419	4	0.165358	0.0826104	12772|16153|20296|20750	Ccr2|Il10|Ccl2|Spp1	-3.5368	0	0
2990	0	0	0	0	0	0	0	0	1	1	0	0	0	0	0	0	0	0	0	0	0	0	0	0	0	0	0	0	0	1	0	0	0	0	0	0	0	0	-3.0847	-3.74061	0	0	0	0	0	0	0	0	0	0	0	0	0	0	0	0	0	0	0	-3.0701	GO:0006865	M000000001100000000000000000001	3	0	GO Biological Processes	19	amino acid transport	19_GO:0051179 localization	-3.74061	2.2013	4.16569	20836	124	1832	24	1.31004	0.265654	11988|11989|14411|14412|14580|14609|14664|14816|17920|18037|18173|18439|20512|20513|20514|26570|30805|67760|94282|102680|105727|114644|232333|241296	Slc7a2|Slc7a3|Slc6a12|Slc6a13|Gfap|Gja1|Slc6a9|Grm1|Myo6|Nfkbie|Slc11a1|P2rx7|Slc1a3|Slc1a6|Slc1a5|Slc7a11|Slc22a4|Slc38a2|Sfxn5|Slc6a20a|Slc38a1|Slc13a3|Slc6a1|Lrrc8a	-3.53582	0	0
2991	0	0	0	0	0	0	0	0	0	0	0	0	0	0	0	0	0	0	0	1	0	0	0	0	0	0	0	0	0	0	0	0	0	0	0	0	0	0	0	0	0	0	0	0	0	0	0	0	0	-3.73806	0	0	0	0	0	0	0	0	0	0	GO:0055091	M000000000000000000010000000000	1	0	GO Biological Processes	19	phospholipid homeostasis	19_GO:0042592 homeostatic process	-3.73806	8.7923	5.97936	20836	17	697	5	0.71736	0.31966	11303|11307|16891|17101|27410	Abca1|Abcg1|Lipg|Lyst|Abca3	-3.5336	0	0
2992	0	0	0	0	0	0	0	0	0	0	0	1	0	1	0	0	0	0	0	0	0	1	0	1	0	1	0	0	0	0	0	0	0	0	0	0	0	0	0	0	0	-3.63259	0	-2.01831	0	0	0	0	0	0	0	-2.10377	0	-3.73743	0	-2.49608	0	0	0	0	GO:0007252	M000000000001010000000101010000	5	0	GO Biological Processes	19	I-kappaB phosphorylation	19_GO:0023052 signaling	-3.73743	4.98708	4.98147	20836	14	2089	7	0.335089	0.126439	20210|21898|24088|56489|81897|142980|170743	Saa3|Tlr4|Tlr2|Ikbke|Tlr9|Tlr3|Tlr7	-3.53342	0	0
2993	0	0	0	0	0	0	0	0	0	0	0	0	0	0	0	0	0	0	0	0	0	0	0	1	0	0	0	0	0	0	0	0	0	0	0	0	0	0	0	0	0	0	0	0	0	0	0	0	0	0	0	0	0	-3.73743	0	0	0	0	0	0	GO:0030206	M000000000000000000000001000000	1	0	GO Biological Processes	19	chondroitin sulfate biosynthetic process	19_GO:0008152 metabolic process	-3.73743	4.98708	4.98147	20836	14	2089	7	0.335089	0.126439	53374|58250|59031|74241|100910|233781|269941	Chst3|Chst11|Chst12|Chpf|Chpf2|Xylt1|Chsy1	-3.53342	0	0
2994	0	0	0	0	0	1	0	0	0	0	0	0	1	0	0	0	0	0	0	0	0	0	0	1	0	1	0	0	0	0	0	0	0	0	0	-2.30516	0	0	0	0	0	0	-2.74609	0	0	0	0	0	0	0	0	0	0	-3.73743	0	-3.33696	0	0	0	0	GO:0034501	M000001000000100000000001010000	4	0	GO Biological Processes	19	protein localization to kinetochore	19_GO:0051179 localization	-3.73743	4.98708	4.98147	20836	14	2089	7	0.335089	0.126439	12534|20877|22137|68014|70385|76464|208628	Cdk1|Aurkb|Ttk|Zwilch|Spdl1|Knl1|Kntc1	-3.53342	0	0
2995	0	0	0	0	0	1	0	0	0	0	0	0	1	0	0	0	0	0	0	0	0	0	0	1	0	1	0	0	0	0	0	0	0	0	0	-2.30516	0	0	0	0	0	0	-2.74609	0	0	0	0	0	0	0	0	0	0	-3.73743	0	-3.33696	0	0	0	0	GO:1903083	M000001000000100000000001010000	4	0	GO Biological Processes	19	protein localization to condensed chromosome	19_GO:0051179 localization	-3.73743	4.98708	4.98147	20836	14	2089	7	0.335089	0.126439	12534|20877|22137|68014|70385|76464|208628	Cdk1|Aurkb|Ttk|Zwilch|Spdl1|Knl1|Kntc1	-3.53342	0	0
2996	0	0	0	0	0	1	0	1	0	0	0	0	1	0	0	0	0	0	0	0	0	0	0	0	0	0	0	0	0	1	0	0	0	0	0	-2.99017	0	-3.73535	0	0	0	0	-2.07165	0	0	0	0	0	0	0	0	0	0	0	0	0	0	0	0	-2.66662	GO:0010921	M000001010000100000000000000001	4	0	GO Biological Processes	19	regulation of phosphatase activity	19_GO:0008152 metabolic process	-3.73535	3.02375	4.49329	20836	81	1191	14	1.17548	0.312309	12315|13003|14678|16398|16452|17872|19878|54720|56398|67121|110854|217124|217303|243819	Calm3|Vcan|Gnai2|Itga2|Jak2|Ppp1r15a|Rock2|Rcan1|Chp1|Mastl|Ptpa|Ppp1r9b|Cd300a|Ppp6r1	-3.53168	0	0
2997	0	0	0	0	0	0	1	1	0	0	0	0	0	0	0	0	0	0	0	0	0	0	0	1	0	0	0	0	0	0	0	0	0	0	0	0	-2.48482	-3.73535	0	0	0	0	0	0	0	0	0	0	0	0	0	0	0	-2.60886	0	0	0	0	0	0	GO:0140029	M000000110000000000000001000000	3	0	GO Biological Processes	19	exocytic process	19_GO:0051179 localization	-3.73535	3.02375	4.49329	20836	81	1191	14	1.17548	0.312309	13852|17096|20336|20617|20619|22631|67808|68328|70450|107371|108124|214084|217303|235442	Stx2|Lyn|Exoc4|Snca|Snap23|Ywhaz|Tprgl|Rab13|Unc13d|Exoc6|Napa|Slc18a2|Cd300a|Rab8b	-3.53168	0	0
2998	0	0	0	0	0	0	0	0	0	0	0	1	0	0	0	0	0	0	0	0	0	0	0	0	0	0	0	0	0	0	0	0	0	0	0	0	0	0	0	0	0	-3.73496	0	0	0	0	0	0	0	0	0	0	0	0	0	0	0	0	0	0	GO:0043331	M000000000001000000000000000000	1	0	GO Biological Processes	19	response to dsRNA	19_GO:0050896 response to stimulus	-3.73496	2.98431	4.46622	20836	66	1481	14	0.945307	0.251447	14251|18033|18439|20846|71586|72512|73914|74013|76438|78781|142980|214763|230073|332579	Flot1|Nfkb1|P2rx7|Stat1|Ifih1|Sting1|Irak3|Rftn2|Rftn1|Zc3hav1|Tlr3|Cgas|Rigi|Card9	-3.53135	0	0
2999	0	0	0	0	0	0	0	0	0	1	0	0	0	0	0	0	0	0	0	0	0	0	0	0	0	0	0	0	0	0	0	0	0	0	0	0	0	0	0	-3.73332	0	0	0	0	0	0	0	0	0	0	0	0	0	0	0	0	0	0	0	0	GO:0035137	M000000000100000000000000000000	1	0	GO Biological Processes	19	hindlimb morphogenesis	19_GO:0032502 developmental process	-3.73332	3.08029	4.47996	20836	48	1832	13	0.709607	0.19611	11695|12159|12166|14734|17701|17702|18740|19206|21419|22160|22415|23967|320790	Alx4|Bmp4|Bmpr1a|Gpc3|Msx1|Msx2|Pitx1|Ptch1|Tfap2b|Twist1|Wnt3|Osr1|Chd7	-3.52988	0	0
3000	0	0	0	0	0	0	0	1	0	0	0	0	0	0	0	0	0	0	0	0	0	0	0	1	0	1	0	0	0	1	0	0	0	0	0	0	0	-3.17599	0	0	0	0	0	0	0	0	0	0	0	0	0	0	0	-2.61828	0	-3.71918	0	0	0	-2.65719	GO:0030220	M000000010000000000000001010001	4	0	GO Biological Processes	19	platelet formation	19_GO:0032502 developmental process	-3.71918	3.87606	4.66359	20836	20	2419	9	0.372055	0.123787	14460|15170|17480|23991|29813|56760|106722|235627|545486	Gata1|Ptpn6|Mpl|Cib1|Zfp385a|Clec1b|Mpig6b|Nbeal2|Tubb1	-3.51745	0	0
3001	0	0	0	0	0	0	0	0	0	0	0	0	0	0	0	0	0	0	0	0	0	0	0	0	0	1	0	0	0	0	0	0	0	0	0	0	0	0	0	0	0	0	0	0	0	0	0	0	0	0	0	0	0	0	0	-3.71918	0	0	0	0	R-MMU-110373	M000000000000000000000000010000	1	0	Reactome Gene Sets	6	Resolution of AP sites via the multiple-nucleotide patch replacement pathway		-3.71918	3.87606	4.66359	20836	20	2419	9	0.372055	0.123787	16881|18973|18974|19718|66979|68240|69745|72151|106344	Lig1|Pole|Pole2|Rfc2|Pole4|Rpa3|Pold4|Rfc5|Rfc4	-3.51745	0	0
3002	0	0	0	0	0	1	0	0	1	0	0	0	0	0	0	0	0	0	0	0	0	0	0	0	0	0	0	0	0	0	0	0	0	0	0	-3.71813	0	0	-2.15996	0	0	0	0	0	0	0	0	0	0	0	0	0	0	0	0	0	0	0	0	0	R-MMU-381676	M000001001000000000000000000000	2	0	Reactome Gene Sets	6	Glucagon-like Peptide-1 (GLP1) regulates insulin secretion		-3.71813	4.76143	5.01261	20836	32	1094	8	0.731261	0.257593	14526|14683|14700|14701|14702|14704|14710|109905	Gcg|Gnas|Gng10|Gng12|Gng2|Gng3|Gngt2|Rap1a	-3.51654	0	0
3003	0	0	0	0	0	0	0	0	0	0	0	0	0	0	0	0	0	0	0	0	0	1	0	1	0	0	0	0	0	0	0	0	0	0	0	0	0	0	0	0	0	0	0	0	0	0	0	0	0	0	0	-2.2801	0	-2.05331	0	0	0	0	0	0	GO:0042149	M000000000000000000000101000000	2	0	GO Biological Processes	19	cellular response to glucose starvation	19_GO:0050896 response to stimulus	-3.71764	2.41275	4.21523	20836	70	2344	19	0.81058	0.185205	11520|12043|12660|14828|15951|20525|66905|74302|226691|226695|230676|230738|230784|236312|381308|623121|100033459|100040462|102639543	Plin2|Bcl2|Chka|Hspa5|Ifi204|Slc2a1|Plin3|Mtmr3|Ifi207|Ifi205|Szt2|Zc3h12a|Sesn2|Ifi209|Ifi211|Ifi213|Ifi208|Mndal|Ifi206	-2.6827	0	0
3004	0	0	0	0	0	1	0	0	0	0	0	1	0	0	0	0	0	0	0	0	0	0	0	0	0	0	0	0	0	0	0	0	0	0	0	-3.00163	0	0	0	0	0	-2.92998	0	0	0	0	0	0	0	0	0	0	0	0	0	0	0	0	0	0	GO:1904894	M000001000001000000000000000000	2	0	GO Biological Processes	19	positive regulation of receptor signaling pathway via STAT	19_GO:0023052 signaling	-3.71764	2.41275	4.21523	20836	70	2344	19	0.81058	0.185205	11677|13078|14600|15205|16154|16155|16161|16197|16846|18128|19116|19229|20311|21803|21926|54721|57914|72674|216439	Akr1b3|Cyp1b1|Ghr|Hes1|Il10ra|Il10rb|Il12rb1|Il7r|Lep|Notch1|Prlr|Ptk2b|Cxcl5|Tgfb1|Tnf|Tyk2|Crlf2|Adipor1|Agap2	-2.6827	0	0
3005	0	0	0	0	0	1	0	0	0	0	0	0	0	0	0	0	0	0	0	0	0	0	0	1	0	1	0	0	0	0	0	0	0	0	0	-3.71469	0	0	0	0	0	0	0	0	0	0	0	0	0	0	0	0	0	-3.64313	0	-2.9931	0	0	0	0	GO:1901976	M000001000000000000000001010000	3	0	GO Biological Processes	19	regulation of cell cycle checkpoint	19_GO:0023052 signaling	-3.71469	3.88688	4.76256	20836	49	1094	10	0.914077	0.287732	11799|12021|12189|16319|20877|20878|52276|67052|67177|268697	Birc5|Bard1|Brca1|Incenp|Aurkb|Aurka|Cdca8|Ndc80|Cdt1|Ccnb1	-3.51341	0	0
3006	0	0	0	0	0	1	1	1	1	1	0	1	0	0	0	1	0	0	0	0	0	0	0	0	0	0	0	0	0	0	0	0	0	0	0	-2.24757	-3.20792	-2.38201	-2.00727	-2.25704	0	-3.71423	0	0	0	-3.01019	0	0	0	0	0	0	0	0	0	0	0	0	0	0	GO:1902882	M000001111101000100000000000000	7	0	GO Biological Processes	19	regulation of response to oxidative stress	19_GO:0050896 response to stimulus	-3.71423	2.55798	4.29817	20836	99	1481	18	1.2154	0.284725	11689|14360|14362|15234|16409|17392|18214|19156|21898|21899|21926|23876|28240|74777|78771|83433|207182|212032	Alox5|Fyn|Fzd1|Hgf|Itgam|Mmp3|Ddr2|Psap|Tlr4|Tlr6|Tnf|Fbln5|Trpm2|Selenon|Mctp1|Trem2|Ggt7|Hk3	-3.51317	0	0
3007	1	0	0	0	0	0	0	0	0	0	0	1	0	0	0	0	0	0	0	0	0	0	0	1	0	0	0	0	0	0	-2.11676	0	0	0	0	0	0	0	0	0	0	-3.71423	0	0	0	0	0	0	0	0	0	0	0	-2.38572	0	0	0	0	0	0	R-MMU-6811558	M100000000001000000000001000000	3	0	Reactome Gene Sets	6	PI5P, PP2A and IER3 Regulate PI3K/AKT Signaling		-3.71423	2.55798	4.29817	20836	99	1481	18	1.2154	0.284725	12524|14255|14360|15234|16818|17082|17874|18591|18595|18596|18707|18708|18718|19354|22324|54167|77125|83490	Cd86|Flt3|Fyn|Hgf|Lck|Il1rl1|Myd88|Pdgfb|Pdgfra|Pdgfrb|Pik3cd|Pik3r1|Pip4k2a|Rac2|Vav1|Icos|Il33|Pik3ap1	-3.51317	0	0
3008	0	0	0	0	0	0	0	0	0	0	0	1	0	0	0	0	0	0	0	0	0	0	0	1	0	0	0	0	0	0	0	0	0	0	0	0	0	0	0	0	0	-2.90032	0	0	0	0	0	0	0	0	0	0	0	-3.71217	0	0	0	0	0	0	GO:0007254	M000000000001000000000001000000	2	0	GO Biological Processes	19	JNK cascade	19_GO:0023052 signaling	-3.71217	2.7706	4.34884	20836	54	2089	15	0.718047	0.184732	13163|17874|18033|19219|21898|21926|26401|26411|30957|107607|142980|170743|257632|266632|332579	Daxx|Myd88|Nfkb1|Ptger4|Tlr4|Tnf|Map3k1|Map4k1|Mapk8ip3|Nod1|Tlr3|Tlr7|Nod2|Irak4|Card9	-3.51167	0	0
3009	0	0	0	0	0	1	0	0	0	0	0	0	0	0	0	0	0	0	0	0	0	0	0	1	0	0	0	0	0	0	0	0	0	0	0	-2.16575	0	0	0	0	0	0	0	0	0	0	0	0	0	0	0	0	0	-3.71217	0	0	0	0	0	0	GO:0044818	M000001000000000000000001000000	2	0	GO Biological Processes	19	mitotic G2/M transition checkpoint	19_GO:0023052 signaling	-3.71217	2.7706	4.34884	20836	54	2089	15	0.718047	0.184732	12021|12450|12534|12575|12649|17193|18392|18817|23834|60364|66209|76843|77011|225182|269582	Bard1|Ccng1|Cdk1|Cdkn1a|Chek1|Mbd4|Orc1|Plk1|Cdc6|Donson|Inip|Dtl|Ticrr|Rbbp8|Clspn	-3.51167	0	0
3010	0	0	0	0	0	0	0	0	1	1	0	0	0	0	0	0	0	0	0	0	0	0	0	0	0	0	0	0	0	0	0	0	0	0	0	0	0	0	-3.7051	-2.43353	0	0	0	0	0	0	0	0	0	0	0	0	0	0	0	0	0	0	0	0	R-MMU-392154	M000000001100000000000000000000	2	0	Reactome Gene Sets	6	Nitric oxide stimulates guanylate cyclase		-3.7051	12.8222	6.68568	20836	13	500	4	0.8	0.398397	16438|18585|19091|242202	Itpr1|Pde9a|Prkg1|Pde5a	-3.50515	0	0
3011	0	0	0	1	0	0	0	1	0	0	0	0	0	0	0	0	0	0	0	0	0	0	0	1	0	0	0	0	0	0	0	0	0	-2.50751	0	0	0	-3.1996	0	0	0	0	0	0	0	0	0	0	0	0	0	0	0	-3.33242	0	0	0	0	0	0	GO:0018105	M000100010000000000000001000000	3	0	GO Biological Processes	19	peptidyl-serine phosphorylation	19_GO:0008152 metabolic process	-3.69925	1.8272	3.96832	20836	180	2344	37	1.5785	0.257447	12018|12028|12043|12323|12534|13175|13400|13728|15257|15275|17164|18591|18751|18753|18755|18761|18817|20393|20620|20878|20963|21813|22137|23939|26411|50883|52033|56489|58231|59125|59126|69922|102626|110355|227541|263803|269582	Bak1|Bax|Bcl2|Camk2b|Cdk1|Dclk1|Dmpk|Mark2|Hipk1|Hk1|Mapkapk2|Pdgfb|Prkcb|Prkcd|Prkch|Prkcq|Plk1|Sgk1|Plk2|Aurka|Syk|Tgfbr2|Ttk|Mapk7|Map4k1|Chek2|Pbk|Ikbke|Stk4|Nek7|Nek6|Vrk2|Mapkapk3|Grk2|Camk1d|Pkn3|Clspn	-2.66507	0	0
3012	0	0	0	0	0	0	1	1	0	0	0	0	0	0	0	0	0	0	0	0	0	0	0	0	0	0	0	0	0	0	0	0	0	0	0	0	-2.74801	-3.69777	0	0	0	0	0	0	0	0	0	0	0	0	0	0	0	0	0	0	0	0	0	0	GO:0010823	M000000110000000000000000000000	2	0	GO Biological Processes	19	negative regulation of mitochondrion organization	19_GO:0048519 negative regulation of biological process	-3.69777	3.5637	4.64459	20836	54	1191	11	0.923594	0.277185	12048|12257|14629|14775|16905|19016|53380|66092|68943|75712|105675	Bcl2l1|Tspo|Gclc|Gpx1|Lmna|Pparg|Psmd10|Ghitm|Pink1|Tmem14a|Ppif	-3.49875	0	0
3013	0	0	0	0	0	0	0	0	0	0	0	0	0	1	0	0	0	0	0	0	0	0	0	0	0	0	0	0	0	0	0	0	0	0	0	0	0	0	0	0	0	0	0	-3.69753	0	0	0	0	0	0	0	0	0	0	0	0	0	0	0	0	GO:0051006	M000000000000010000000000000000	1	0	GO Biological Processes	19	positive regulation of lipoprotein lipase activity	19_GO:0065007 biological regulation	-3.69753	12.2745	6.54506	20836	10	679	4	0.589102	0.293682	11808|11813|22259|68453	Apoa4|Apoc2|Nr1h3|Gpihbp1	-3.49872	0	0
3014	0	1	0	0	0	0	1	0	0	0	0	1	0	0	0	1	0	0	0	0	0	0	0	0	0	0	0	0	0	0	0	-2.83821	0	0	0	0	-2.0309	0	0	0	0	-3.479	0	0	0	-2.88318	0	0	0	0	0	0	0	0	0	0	0	0	0	0	GO:0045124	M010000100001000100000000000000	4	0	GO Biological Processes	19	regulation of bone resorption	19_GO:0042592 homeostatic process	-3.69701	2.6338	4.27992	20836	54	2344	16	0.682594	0.170065	11501|12349|12978|16331|16416|18383|18439|19219|20750|20963|22041|22042|27273|72828|100201|246256	Adam8|Car2|Csf1r|Inpp5d|Itgb3|Tnfrsf11b|P2rx7|Ptger4|Spp1|Syk|Trf|Tfrc|Pdk4|Ubash3b|Tmem64|Fcgr4	-2.66308	0	0
3015	0	0	0	0	0	0	0	0	0	0	0	0	0	0	0	0	0	0	0	0	0	0	0	1	0	0	0	0	0	0	0	0	0	0	0	0	0	0	0	0	0	0	0	0	0	0	0	0	0	0	0	0	0	-3.69394	0	0	0	0	0	0	GO:0031109	M000000000000000000000001000000	1	0	GO Biological Processes	19	microtubule polymerization or depolymerization	19_GO:0009987 cellular process	-3.69394	2.65977	4.29777	20836	60	2089	16	0.765917	0.190744	16765|18080|20595|63873|67141|67971|70218|70799|72119|73420|73804|228421|286942|320923|380969|545486	Stmn1|Nin|Smn1|Trpv4|Fbxo5|Tppp3|Kif18b|Cep192|Tpx2|Ccsap|Kif2c|Kif18a|Kif19a|Map7d3|Nckap5l|Tubb1	-3.49544	0	0
3016	0	0	0	1	0	1	1	1	0	0	0	0	0	0	1	0	0	1	0	0	0	1	0	0	0	0	0	0	0	0	0	0	0	-2.22304	0	-2.54135	-2.37494	-3.09548	0	0	0	0	0	0	-3.69263	0	0	-2.05687	0	0	0	-2.01657	0	0	0	0	0	0	0	0	GO:0045648	M000101110000001001000100000000	7	0	GO Biological Processes	19	positive regulation of erythrocyte differentiation	19_GO:0042592 homeostatic process	-3.69263	13.5299	6.85356	20836	28	220	4	1.81818	0.900789	15902|20846|105855|100038882	Id2|Stat1|Nckap1l|Isg15	-3.49453	0	0
3017	0	0	0	0	0	1	0	0	0	0	0	1	0	0	0	0	0	0	0	1	0	0	0	0	0	0	0	0	0	1	0	0	0	0	0	-2.10493	0	0	0	0	0	-2.65956	0	0	0	0	0	0	0	-3.08176	0	0	0	0	0	0	0	0	0	-2.58523	GO:0050999	M000001000001000000010000000001	4	0	GO Biological Processes	19	regulation of nitric-oxide synthase activity	19_GO:0065007 biological regulation	-3.69238	3.13732	4.44059	20836	34	2344	12	0.511945	0.147407	11605|11816|11847|12389|16176|16846|18162|19229|20193|21926|107607|381290	Gla|Apoe|Arg2|Cav1|Il1b|Lep|Npr3|Ptk2b|S100a1|Tnf|Nod1|Atp2b4	-2.65896	0	0
3018	0	0	0	0	0	0	0	1	0	0	0	0	0	0	0	0	0	0	0	0	0	0	0	0	0	0	0	0	0	0	0	0	0	0	0	0	0	-2.58579	0	0	0	0	0	0	0	0	0	0	0	0	0	0	0	0	0	0	0	0	0	0	GO:0010660	M000000010000000000000000000000	1	0	GO Biological Processes	19	regulation of muscle cell apoptotic process	19_GO:0050789 regulation of biological process	-3.68999	2.11645	4.08325	20836	105	2344	25	1.06655	0.21217	11684|11739|11818|12043|12333|12334|12364|12389|12578|12765|13433|13614|14802|15368|15978|16009|19229|20656|26897|56312|58231|109689|110355|216869|230738	Alox12|Slc25a4|Apoh|Bcl2|Capn1|Capn2|Casp12|Cav1|Cdkn2a|Cxcr2|Dnmt1|Edn1|Gria4|Hmox1|Ifng|Igfbp3|Ptk2b|Sod2|Acot1|Nupr1|Stk4|Arrb1|Grk2|Arrb2|Zc3h12a	-2.65682	0	0
3019	0	0	0	0	0	0	1	0	0	0	0	0	0	0	0	0	0	0	0	0	0	0	0	0	0	0	0	1	0	0	0	0	0	0	0	0	-3.47502	0	0	0	0	0	0	0	0	0	0	0	0	0	0	0	0	0	0	0	0	-3.68847	0	0	GO:0016226	M000000100000000000000000000100	2	0	GO Biological Processes	19	iron-sulfur cluster assembly	19_GO:0008152 metabolic process	-3.68847	4.60566	4.92219	20836	26	1392	8	0.574713	0.202607	22436|26426|30926|56748|66383|68523|74316|380840	Xdh|Nubp2|Glrx3|Nfu1|Iscu|Ciao2b|Isca2|Lyrm4	-3.49103	0	0
3020	0	0	0	0	0	0	1	0	0	0	0	0	0	0	0	0	0	0	0	0	0	0	0	0	0	0	0	1	0	0	0	0	0	0	0	0	-3.47502	0	0	0	0	0	0	0	0	0	0	0	0	0	0	0	0	0	0	0	0	-3.68847	0	0	GO:0031163	M000000100000000000000000000100	2	0	GO Biological Processes	19	metallo-sulfur cluster assembly	19_GO:0009987 cellular process	-3.68847	4.60566	4.92219	20836	26	1392	8	0.574713	0.202607	22436|26426|30926|56748|66383|68523|74316|380840	Xdh|Nubp2|Glrx3|Nfu1|Iscu|Ciao2b|Isca2|Lyrm4	-3.49103	0	0
3021	0	0	0	0	0	0	0	0	0	0	0	0	0	0	0	0	0	0	0	0	0	0	0	0	0	0	0	1	0	0	0	0	0	0	0	0	0	0	0	0	0	0	0	0	0	0	0	0	0	0	0	0	0	0	0	0	0	-3.68847	0	0	R-MMU-77075	M000000000000000000000000000100	1	0	Reactome Gene Sets	6	RNA Pol II CTD phosphorylation and interaction with CE		-3.68847	4.60566	4.92219	20836	26	1392	8	0.574713	0.202607	24018|66420|66467|67710|68705|69833|69920|98053	Rngtt|Polr2e|Gtf2h5|Polr2g|Gtf2f2|Polr2f|Polr2i|Gtf2f1	-3.49103	0	0
3022	0	0	0	0	0	0	1	1	0	0	0	0	0	0	0	0	0	0	0	0	0	0	0	0	0	0	0	0	0	0	0	0	0	0	0	0	-2.37274	-3.68811	0	0	0	0	0	0	0	0	0	0	0	0	0	0	0	0	0	0	0	0	0	0	GO:0099504	M000000110000000000000000000000	2	0	GO Biological Processes	19	synaptic vesicle cycle	19_GO:0051179 localization	-3.68811	2.37023	4.21599	20836	155	1191	21	1.76322	0.38136	11773|11972|11973|11975|12048|12387|12484|12725|13852|16443|20617|20619|30948|66144|66290|67808|70495|108124|109905|214084|233489	Ap2m1|Atp6v0d1|Atp6v1e1|Atp6v0a1|Bcl2l1|Ctnnb1|Cd24a|Clcn3|Stx2|Itsn1|Snca|Snap23|Bin1|Atp6v1f|Atp6v1g1|Tprgl|Atp6ap2|Napa|Rap1a|Slc18a2|Picalm	-3.49071	0	0
3023	0	0	0	0	0	0	0	0	0	0	0	1	0	0	0	0	0	0	0	0	0	0	0	0	0	0	0	0	0	0	0	0	0	0	0	0	0	0	0	0	0	-3.68761	0	0	0	0	0	0	0	0	0	0	0	0	0	0	0	0	0	0	GO:1990138	M000000000001000000000000000000	1	0	GO Biological Processes	19	neuron projection extension	19_GO:0040007 growth	-3.68761	2.62825	4.30589	20836	91	1481	17	1.14787	0.276798	12978|13175|13614|16401|16412|16779|16885|18049|18186|18187|18844|20350|20361|20430|20564|22330|29875	Csf1r|Dclk1|Edn1|Itga4|Itgb1|Lamb2|Limk1|Ngf|Nrp1|Nrp2|Plxna1|Sema3f|Sema7a|Cyfip1|Slit3|Vcl|Iqgap1	-3.49024	0	0
3024	0	0	0	0	0	0	0	0	1	0	0	0	0	0	0	0	0	0	0	1	0	0	0	0	0	0	0	0	0	0	0	0	0	0	0	0	0	0	-2.7554	0	0	0	0	0	0	0	0	0	0	-3.68667	0	0	0	0	0	0	0	0	0	0	mmu04371	M000000001000000000010000000000	2	0	KEGG Pathway	24	Apelin signaling pathway - Mus musculus (house mouse)		-3.68667	3.05484	4.48909	20836	137	697	14	2.00861	0.531404	11513|12550|16439|16440|16449|18131|18796|20544|20698|70405|80796|104110|104709|107589	Adcy7|Cdh1|Itpr2|Itpr3|Jag1|Notch3|Plcb2|Slc9a1|Sphk1|Calml3|Calm4|Adcy4|Pik3r6|Mylk	-3.48938	0	0
3025	0	0	0	0	0	1	1	1	0	1	0	1	0	0	0	0	0	0	0	0	0	0	0	0	0	0	0	0	0	1	0	0	0	0	0	-2.70307	-2.01108	-2.92158	0	-2.22137	0	-2.14905	0	0	0	0	0	0	0	0	0	0	0	0	0	0	0	0	0	-2.22831	R-MMU-168164	M000001110101000000000000000001	6	0	Reactome Gene Sets	6	Toll Like Receptor 3 (TLR3) Cascade		-3.68251	2.33923	4.16421	20836	76	2344	20	0.853242	0.189975	17164|18033|18034|18036|21402|22186|22187|23939|24110|26410|54123|59025|72349|73086|73699|102626|107607|110651|211550|434341	Mapkapk2|Nfkb1|Nfkb2|Nfkbib|Skp1|Uba52|Ubb|Mapk7|Usp18|Map3k8|Irf7|Usp14|Dusp3|Rps6ka5|Ppp2r1b|Mapkapk3|Nod1|Rps6ka3|Tifa|Nlrc5	-2.64984	0	0
3026	0	0	1	1	0	0	0	1	0	1	0	1	0	0	0	0	0	1	0	0	0	0	0	1	0	0	0	0	0	0	0	0	-2.80998	-2.40416	0	0	0	-2.41853	0	-2.22137	0	-2.59429	0	0	0	0	0	-2.9614	0	0	0	0	0	-2.50192	0	0	0	0	0	0	mmu05100	M001100010101000001000001000000	7	0	KEGG Pathway	24	Bacterial invasion of epithelial cells - Mus musculus (house mouse)		-3.68251	2.33923	4.16421	20836	76	2344	20	0.853242	0.189975	11461|11867|12385|12389|12550|15163|16412|18707|20416|22330|54204|56212|56378|68089|71890|74117|76709|78514|140579|140580	Actb|Arpc1b|Ctnna1|Cav1|Cdh1|Hcls1|Itgb1|Pik3cd|Shc1|Vcl|Septin1|Rhog|Arpc3|Arpc4|Mad2l2|Actr3|Arpc2|Arhgap10|Elmo2|Elmo1	-2.64984	0	0
3027	0	0	0	0	0	0	0	0	0	0	0	0	0	0	0	0	0	0	0	0	0	0	0	0	0	1	0	0	1	0	0	0	0	0	0	0	0	0	0	0	0	0	0	0	0	0	0	0	0	0	0	0	0	0	0	-3.10144	0	0	-3.68118	0	GO:0046461	M000000000000000000000000010010	2	0	GO Biological Processes	19	neutral lipid catabolic process	19_GO:0008152 metabolic process	-3.68118	8.94402	6.00371	20836	28	416	5	1.20192	0.534276	11807|15450|66113|238055|100504285	Apoa2|Lipc|Apoa5|Apob|Abhd12b	-3.4843	0	0
3028	0	0	0	0	0	0	0	0	0	0	0	0	0	0	0	0	0	0	0	0	0	0	0	0	0	1	0	0	1	0	0	0	0	0	0	0	0	0	0	0	0	0	0	0	0	0	0	0	0	0	0	0	0	0	0	-3.10144	0	0	-3.68118	0	GO:0046464	M000000000000000000000000010010	2	0	GO Biological Processes	19	acylglycerol catabolic process	19_GO:0008152 metabolic process	-3.68118	8.94402	6.00371	20836	28	416	5	1.20192	0.534276	11807|15450|66113|238055|100504285	Apoa2|Lipc|Apoa5|Apob|Abhd12b	-3.4843	0	0
3029	0	0	0	0	0	0	0	1	0	0	0	0	0	0	0	0	0	0	0	0	0	0	0	0	0	0	0	0	0	0	0	0	0	0	0	0	0	-3.67952	0	0	0	0	0	0	0	0	0	0	0	0	0	0	0	0	0	0	0	0	0	0	GO:0051561	M000000010000000000000000000000	1	0	GO Biological Processes	19	positive regulation of mitochondrial calcium ion concentration	19_GO:0042592 homeostatic process	-3.67952	7.95206	5.67864	20836	11	1191	5	0.419815	0.187353	27061|66437|68514|76137|216001	Bcap31|Fis1|Micu2|Mcur1|Micu1	-3.48289	0	0
3030	0	0	0	0	0	1	0	0	0	0	0	0	0	0	0	1	0	0	0	0	0	0	0	0	0	0	0	0	1	0	0	0	0	0	0	-2.43303	0	0	0	0	0	0	0	0	0	-2.17606	0	0	0	0	0	0	0	0	0	0	0	0	-2.71064	0	GO:0034374	M000001000000000100000000000010	3	0	GO Biological Processes	19	low-density lipoprotein particle remodeling	19_GO:0032501 multicellular organismal process	-3.67898	4.78643	4.86198	20836	13	2344	7	0.298635	0.112705	11307|11816|15450|17523|27226|69836|238055	Abcg1|Apoe|Lipc|Mpo|Pla2g7|Pla2g12b|Apob	-2.64757	0	0
3031	0	0	0	0	0	0	0	0	1	0	1	0	0	0	0	0	0	0	0	0	0	0	0	0	0	0	0	0	0	1	0	0	0	0	0	0	0	0	-2.65126	0	-3.1801	0	0	0	0	0	0	0	0	0	0	0	0	0	0	0	0	0	0	-3.67727	GO:0007610	M000000001010000000000000000001	3	0	GO Biological Processes	19	behavior	19_GO:0032501 multicellular organismal process	-3.67727	1.83627	3.98186	20836	745	594	39	6.56566	1.01625	11444|11488|11540|12043|12290|12326|12647|14805|14811|15194|15930|16400|16819|18143|18205|19013|19242|19259|19283|19699|20185|20273|21349|21960|22059|23948|53324|67772|104015|104111|110532|214162|217843|225870|225872|241226|243961|268860|319974	Chrnb2|Adam11|Adora2a|Bcl2|Cacna1e|Camk4|Chat|Grik1|Grin2a|Htt|Ido1|Itga3|Lcn2|Npas2|Ntf3|Ppara|Ptn|Ptpn5|Ptprz1|Reln|Ncor1|Scn8a|Tal1|Tnr|Trp53|Mmp17|Nptx2|Chd8|Synj1|Adcy3|Adarb1|Kmt2a|Unc79|Rin1|Npas4|Itga8|Shank1|Abat|Auts2	-3.481	0	0
3032	0	0	0	0	0	0	0	0	0	0	0	0	1	0	0	0	0	0	0	0	0	0	0	1	0	0	0	1	0	0	0	0	0	0	0	0	0	0	0	0	0	0	-3.67687	0	0	0	0	0	0	0	0	0	0	-2.86315	0	0	0	-2.02036	0	0	R-MMU-2995410	M000000000000100000000001000100	3	0	Reactome Gene Sets	6	Nuclear Envelope (NE) Reassembly		-3.67687	2.55638	4.24628	20836	64	2165	17	0.785219	0.189695	12534|16211|16905|19384|19387|22142|22145|22146|22151|69736|69922|75608|103468|110379|227613|268697|545486	Cdk1|Kpnb1|Lmna|Ran|Rangap1|Tuba1a|Tuba4a|Tuba1c|Tubb2a|Nup37|Vrk2|Chmp4b|Nup107|Sec13|Tubb4b|Ccnb1|Tubb1	-3.48065	0	0
3033	0	0	0	0	0	0	0	0	0	0	0	0	0	0	0	0	0	0	0	0	0	0	0	1	0	0	0	0	0	0	0	0	0	0	0	0	0	0	0	0	0	0	0	0	0	0	0	0	0	0	0	0	0	-2.01936	0	0	0	0	0	0	GO:0006509	M000000000000000000000001000000	1	0	GO Biological Processes	19	membrane protein ectodomain proteolysis	19_GO:0008152 metabolic process	-3.67659	3.55563	4.55203	20836	25	2344	10	0.426621	0.134621	11491|11492|11502|17393|17886|18439|18761|19152|19165|80898	Adam17|Adam19|Adam9|Mmp7|Myh9|P2rx7|Prkcq|Prtn3|Psen2|Erap1	-2.64618	0	0
3034	0	0	0	0	0	0	1	0	0	0	0	1	0	0	0	0	0	0	0	0	0	0	1	1	0	0	0	0	0	0	0	0	0	0	0	0	-2.55951	0	0	0	0	-2.15539	0	0	0	0	0	0	0	0	0	0	-2.7581	-2.01936	0	0	0	0	0	0	GO:0010763	M000000100001000000000011000000	4	0	GO Biological Processes	19	positive regulation of fibroblast migration	19_GO:0040011 locomotion	-3.67659	3.55563	4.55203	20836	25	2344	10	0.426621	0.134621	11475|16412|16416|18214|18479|18591|21803|21825|74117|83397	Acta2|Itgb1|Itgb3|Ddr2|Pak1|Pdgfb|Tgfb1|Thbs1|Actr3|Akap12	-2.64618	0	0
3035	0	0	0	0	0	1	0	0	0	0	0	0	0	0	0	0	0	0	0	0	0	0	0	0	0	0	0	0	0	1	0	0	0	0	0	-2.05929	0	0	0	0	0	0	0	0	0	0	0	0	0	0	0	0	0	0	0	0	0	0	0	-2.28928	GO:2000345	M000001000000000000000000000001	2	0	GO Biological Processes	19	regulation of hepatocyte proliferation	19_GO:0032502 developmental process	-3.67659	3.55563	4.55203	20836	25	2344	10	0.426621	0.134621	12578|15978|16173|16438|18792|21926|21929|56373|72043|110829	Cdkn2a|Ifng|Il18|Itpr1|Plau|Tnf|Tnfaip3|Cpb2|Sulf2|Lims1	-2.64618	0	0
3036	0	0	0	0	0	1	0	0	0	0	0	1	0	0	0	0	0	0	0	0	0	0	0	1	0	0	0	0	1	0	0	0	0	0	0	-3.04486	0	0	0	0	0	-2.15613	0	0	0	0	0	0	0	0	0	0	0	-2.09238	0	0	0	0	-2.54218	0	GO:1900077	M000001000001000000000001000010	4	0	GO Biological Processes	19	negative regulation of cellular response to insulin stimulus	19_GO:0048519 negative regulation of biological process	-3.67476	2.72115	4.29441	20836	49	2344	15	0.639932	0.1647	12702|12703|16176|16956|18605|18751|18753|18761|19267|19271|21926|50915|53322|98496|110355	Socs3|Socs1|Il1b|Lpl|Enpp1|Prkcb|Prkcd|Prkcq|Ptpre|Ptprj|Tnf|Grb14|Nucb2|Pid1|Grk2	-2.64561	0	0
3037	0	0	0	0	0	0	0	0	0	0	0	0	1	0	0	0	0	0	0	0	0	0	0	0	0	0	0	0	0	0	0	0	0	0	0	0	0	0	0	0	0	0	-3.67475	0	0	0	0	0	0	0	0	0	0	0	0	0	0	0	0	0	GO:0000098	M000000000000100000000000000000	1	0	GO Biological Processes	19	sulfur amino acid catabolic process	19_GO:0008152 metabolic process	-3.67475	6.8743	5.29313	20836	7	2165	5	0.230947	0.103163	11611|11720|12411|12583|104184	Agxt|Mat1a|Cbs|Cdo1|Blmh	-3.47878	0	0
3038	0	0	0	0	0	0	0	0	0	0	0	0	1	0	0	0	0	0	0	0	0	0	0	0	0	0	0	0	0	0	0	0	0	0	0	0	0	0	0	0	0	0	-3.67475	0	0	0	0	0	0	0	0	0	0	0	0	0	0	0	0	0	GO:1905462	M000000000000100000000000000000	1	0	GO Biological Processes	19	regulation of DNA duplex unwinding	19_GO:0050789 regulation of biological process	-3.67475	6.8743	5.29313	20836	7	2165	5	0.230947	0.103163	17216|17420|20024|21973|101185	Mcm2|Mnat1|Sub1|Top2a|Pot1a	-3.47878	0	0
3039	0	0	0	0	0	0	1	1	0	0	0	0	0	0	0	0	0	0	0	0	0	0	0	0	0	0	0	1	0	0	0	0	0	0	0	0	-3.67391	-2.6884	0	0	0	0	0	0	0	0	0	0	0	0	0	0	0	0	0	0	0	-2.03988	0	0	GO:0007041	M000000110000000000000000000100	3	0	GO Biological Processes	19	lysosomal transport	19_GO:0051179 localization	-3.67391	3.67448	4.69784	20836	125	499	11	2.20441	0.657288	12759|16783|16784|27057|56208|68943|70827|71801|75608|76959|209200	Clu|Lamp1|Lamp2|Ncoa4|Becn1|Pink1|Trak2|Plekhf2|Chmp4b|Chmp5|Dtx3l	-3.47799	0	0
3040	0	0	0	0	0	1	0	0	0	0	0	1	0	1	0	0	0	0	0	0	0	0	0	1	0	1	0	0	0	0	0	0	0	0	0	-2.60571	0	0	0	0	0	-3.67236	0	-2.53287	0	0	0	0	0	0	0	0	0	-2.06204	0	-2.398	0	0	0	0	GO:0032700	M000001000001010000000001010000	5	0	GO Biological Processes	19	negative regulation of interleukin-17 production	19_GO:0048519 negative regulation of biological process	-3.67236	5.18327	5.04616	20836	19	1481	7	0.472654	0.178224	11847|21803|21898|24088|50931|74048|105855	Arg2|Tgfb1|Tlr4|Tlr2|Il27ra|Vsir|Nckap1l	-3.47691	0	0
3041	0	0	0	0	0	0	0	0	0	0	0	1	0	0	0	0	0	0	0	0	0	0	0	0	0	0	0	0	0	0	0	0	0	0	0	0	0	0	0	0	0	-3.67236	0	0	0	0	0	0	0	0	0	0	0	0	0	0	0	0	0	0	GO:0036303	M000000000001000000000000000000	1	0	GO Biological Processes	19	lymph vessel morphogenesis	19_GO:0032502 developmental process	-3.67236	5.18327	5.04616	20836	19	1481	7	0.472654	0.178224	11482|14726|18763|21846|64817|66864|320924	Acvrl1|Pdpn|Pkd1|Tie1|Svep1|Clec14a|Ccbe1	-3.47691	0	0
3042	0	0	0	0	0	0	0	0	1	1	0	1	0	0	0	0	0	0	0	0	0	0	1	0	0	0	0	0	0	0	0	0	0	0	0	0	0	0	-2.00007	-2.3413	0	-3.67236	0	0	0	0	0	0	0	0	0	0	-2.15198	0	0	0	0	0	0	0	GO:0061437	M000000001101000000000010000000	4	0	GO Biological Processes	19	renal system vasculature development	19_GO:0032502 developmental process	-3.67236	5.18327	5.04616	20836	19	1481	7	0.472654	0.178224	18128|18131|18186|18591|18595|18596|21412	Notch1|Notch3|Nrp1|Pdgfb|Pdgfra|Pdgfrb|Tcf21	-3.47691	0	0
3043	0	0	0	0	0	0	0	0	1	1	0	1	0	0	0	0	0	0	0	0	0	0	1	0	0	0	0	0	0	0	0	0	0	0	0	0	0	0	-2.00007	-2.3413	0	-3.67236	0	0	0	0	0	0	0	0	0	0	-2.15198	0	0	0	0	0	0	0	GO:0061440	M000000001101000000000010000000	4	0	GO Biological Processes	19	kidney vasculature development	19_GO:0032502 developmental process	-3.67236	5.18327	5.04616	20836	19	1481	7	0.472654	0.178224	18128|18131|18186|18591|18595|18596|21412	Notch1|Notch3|Nrp1|Pdgfb|Pdgfra|Pdgfrb|Tcf21	-3.47691	0	0
3044	0	0	0	0	0	0	0	0	0	0	1	0	0	0	0	0	1	0	0	0	0	0	0	0	0	0	0	0	0	0	0	0	0	0	0	0	0	0	0	0	-2.24889	0	0	0	0	0	-2.39854	0	0	0	0	0	0	0	0	0	0	0	0	0	GO:0045927	M000000000010000010000000000000	2	0	GO Biological Processes	19	positive regulation of growth	19_GO:0040007 growth	-3.67168	1.59618	3.84458	20836	323	2344	58	2.4744	0.32086	11491|11603|11739|11816|12043|12266|12444|12520|12534|12631|12767|12977|13057|13169|13614|13866|14061|14239|14255|14600|16002|16196|16846|17387|17772|18128|18479|18712|19015|19035|19219|19229|20315|20354|20393|20698|20850|22095|22350|22368|22415|22778|23999|27279|28146|53378|53380|55948|56702|66102|67891|74131|74318|76438|116838|233489|268396|268697	Adam17|Agrn|Slc25a4|Apoe|Bcl2|C3|Ccnd2|Cd81|Cdk1|Cfl1|Cxcr4|Csf1|Cyba|Dbnl|Edn1|Erbb2|F2|Foxs1|Flt3|Ghr|Igf2|Il7|Lep|Mmp14|Mtm1|Notch1|Pak1|Pim1|Ppard|Ppib|Ptger4|Ptk2b|Cxcl12|Sema4d|Sgk1|Sphk1|Stat5a|Tshr|Ezr|Trpv2|Wnt3|Ikzf1|Twf2|Tnfrsf12a|Serp1|Sdcbp|Psmd10|Sfn|H1f5|Cxcl16|Rpl4|Sash3|Hopx|Rftn1|Rims2|Picalm|Sh3pxd2b|Ccnb1	-2.64277	0	0
3045	0	0	0	0	0	0	0	0	0	0	0	0	0	0	0	0	1	0	1	0	0	0	0	0	0	0	0	0	0	1	0	0	0	0	0	0	0	0	0	0	0	0	0	0	0	0	-2.74235	0	-2.04961	0	0	0	0	0	0	0	0	0	0	-3.66987	GO:0050796	M000000000000000010100000000001	3	0	GO Biological Processes	19	regulation of insulin secretion	19_GO:0051179 localization	-3.66987	2.69826	4.34784	20836	221	594	17	2.86195	0.684121	11865|12290|13447|14756|16438|17886|18641|20304|56508|68267|74551|109689|110385|170756|245049|268860|545192	Arntl|Cacna1e|Doc2b|Gpld1|Itpr1|Myh9|Pfkl|Ccl5|Rapgef4|Slc25a22|Pck2|Arrb1|Pde4c|Slc8b1|Myrip|Abat|Baiap3	-3.47489	0	0
3046	0	0	0	0	0	0	0	0	0	0	0	0	0	0	0	1	0	0	0	1	0	0	0	0	0	1	0	0	1	0	0	0	0	0	0	0	0	0	0	0	0	0	0	0	0	-3.66926	0	0	0	-3.3965	0	0	0	0	0	-3.04028	0	0	-3.6351	0	GO:0015918	M000000000000000100010000010010	4	0	GO Biological Processes	19	sterol transport	19_GO:0051179 localization	-3.66926	3.94561	4.7729	20836	82	644	10	1.5528	0.48721	11307|11812|11813|11816|13884|20280|65970|67963|70026|238055	Abcg1|Apoc1|Apoc2|Apoe|Ces1c|Scp2|Lima1|Npc2|Tspo2|Apob	-3.47439	0	0
3047	0	0	0	0	0	0	0	0	0	0	0	0	0	0	0	0	0	1	0	0	0	0	0	0	0	1	0	0	0	0	0	0	0	0	0	0	0	0	0	0	0	0	0	0	0	0	0	-2.53648	0	0	0	0	0	0	0	-2.94949	0	0	0	0	GO:0055090	M000000000000000001000000010000	2	0	GO Biological Processes	19	acylglycerol homeostasis	19_GO:0042592 homeostatic process	-3.66746	2.96303	4.36859	20836	39	2344	13	0.554608	0.153393	11806|11808|11813|11816|15450|16173|16956|19883|22259|30924|67391|69836|230784	Apoa1|Apoa4|Apoc2|Apoe|Lipc|Il18|Lpl|Rora|Nr1h3|Angptl3|Fundc2|Pla2g12b|Sesn2	-2.63906	0	0
3048	0	0	0	0	0	0	0	0	0	0	0	0	0	0	0	0	0	1	0	0	0	0	0	0	0	1	0	0	0	0	0	0	0	0	0	0	0	0	0	0	0	0	0	0	0	0	0	-2.53648	0	0	0	0	0	0	0	-2.94949	0	0	0	0	GO:0070328	M000000000000000001000000010000	2	0	GO Biological Processes	19	triglyceride homeostasis	19_GO:0042592 homeostatic process	-3.66746	2.96303	4.36859	20836	39	2344	13	0.554608	0.153393	11806|11808|11813|11816|15450|16173|16956|19883|22259|30924|67391|69836|230784	Apoa1|Apoa4|Apoc2|Apoe|Lipc|Il18|Lpl|Rora|Nr1h3|Angptl3|Fundc2|Pla2g12b|Sesn2	-2.63906	0	0
3049	0	1	1	0	0	0	0	0	0	0	0	1	0	0	0	0	0	0	0	0	0	0	0	1	0	0	0	0	0	0	0	-3.66656	-2.09048	0	0	0	0	0	0	0	0	-2.8454	0	0	0	0	0	0	0	0	0	0	0	-2.4794	0	0	0	0	0	0	GO:0043491	M011000000001000000000001000000	4	0	GO Biological Processes	19	protein kinase B signaling	19_GO:0023052 signaling	-3.66656	3.89553	4.74378	20836	63	849	10	1.17786	0.370271	14456|16176|20293|20296|20304|20682|21939|26362|211323|230784	Gas6|Il1b|Ccl12|Ccl2|Ccl5|Sox9|Cd40|Axl|Nrg1|Sesn2	-3.47221	0	0
3050	0	0	0	0	0	0	0	0	0	0	0	1	1	0	0	0	0	0	0	0	0	0	0	1	0	0	0	0	0	0	0	0	0	0	0	0	0	0	0	0	0	-2.4439	-3.66484	0	0	0	0	0	0	0	0	0	0	-3.36095	0	0	0	0	0	0	R-MMU-111885	M000000000001100000000001000000	3	0	Reactome Gene Sets	6	Opioid Signalling		-3.66484	2.47475	4.20855	20836	70	2165	18	0.831409	0.195149	12313|12314|12315|14675|14699|14700|14710|18747|18750|18783|19045|19085|19088|66066|73699|104111|207565|432530	Calm1|Calm2|Calm3|Gna14|Gngt1|Gng10|Gngt2|Prkaca|Prkca|Pla2g4a|Ppp1ca|Prkar1b|Prkar2b|Gng11|Ppp2r1b|Adcy3|Camkk2|Adcy1	-3.47066	0	0
3051	0	1	0	0	0	0	0	0	0	0	0	1	1	0	0	0	0	0	0	0	0	1	0	1	0	1	0	0	0	0	0	-2.85959	0	0	0	0	0	0	0	0	0	-3.6629	-3.08717	0	0	0	0	0	0	0	0	-3.53308	0	-2.01414	0	-2.15369	0	0	0	0	GO:0140374	M010000000001100000000101010000	6	0	GO Biological Processes	19	antiviral innate immune response	19_GO:0044419 biological process involved in interspecies interaction between organisms	-3.6629	4.08451	4.75402	20836	31	1481	9	0.607698	0.201949	15958|23960|71586|80861|195046|215243|230073|246730|637515	Ifit2|Oas1g|Ifih1|Dhx58|Nlrp1a|Traf3ip3|Rigi|Oas1a|Nlrp1b	-3.4689	0	0
3052	0	1	0	0	0	0	0	0	1	1	0	1	0	0	0	0	1	0	1	0	0	0	1	0	0	0	0	0	0	0	0	-2.20291	0	0	0	0	0	0	-3.66278	-3.159	0	-3.05245	0	0	0	0	-2.70068	0	-2.66241	0	0	0	-3.24372	0	0	0	0	0	0	0	GO:0060350	M010000001101000010100010000000	7	0	GO Biological Processes	19	endochondral bone morphogenesis	19_GO:0032502 developmental process	-3.66278	4.90259	5.05427	20836	68	500	8	1.6	0.561142	12159|12406|12825|12842|17300|17387|18032|21825	Bmp4|Serpinh1|Col3a1|Col1a1|Foxc1|Mmp14|Nfix|Thbs1	-3.46883	0	0
3053	0	0	0	0	0	0	1	1	0	1	0	0	0	0	0	0	0	0	0	0	0	0	0	0	0	0	0	0	0	0	0	0	0	0	0	0	-2.31998	-3.24098	0	-3.66249	0	0	0	0	0	0	0	0	0	0	0	0	0	0	0	0	0	0	0	0	GO:0043244	M000000110100000000000000000000	3	0	GO Biological Processes	19	regulation of protein-containing complex disassembly	19_GO:0050789 regulation of biological process	-3.66249	2.13785	4.08725	20836	133	1832	25	1.36463	0.271057	11555|12332|13860|14248|15944|16145|17281|18008|20259|20739|22351|23991|27360|29877|50875|54396|56193|65970|65973|67846|68041|73914|225115|227753|246103	Adrb2|Capg|Eps8|Flii|Irgm1|Igtp|Fyco1|Nes|Scin|Spta1|Vill|Cib1|Add3|Hdgfl3|Tmod3|Irgm2|Plek|Lima1|Asph|Tmem39a|Mid1ip1|Irak3|Svil|Gsn|Atxn7	-3.46872	0	0
3054	0	0	0	0	0	0	0	0	0	0	0	0	0	0	0	0	0	0	0	0	0	0	0	0	0	0	0	1	0	0	0	0	0	0	0	0	0	0	0	0	0	0	0	0	0	0	0	0	0	0	0	0	0	0	0	0	0	-3.6624	0	0	R-MMU-6781827	M000000000000000000000000000100	1	0	Reactome Gene Sets	6	Transcription-Coupled Nucleotide Excision Repair (TC-NER)		-3.6624	2.95151	4.40716	20836	71	1392	14	1.00575	0.267442	12848|13870|22187|22190|26572|26754|26891|56031|66420|66467|67710|69833|69920|108679	Cops2|Ercc1|Ubb|Ubc|Cops3|Cops5|Cops4|Ppie|Polr2e|Gtf2h5|Polr2g|Polr2f|Polr2i|Cops8	-3.46872	0	0
3055	0	0	0	0	0	0	0	0	0	0	0	0	0	0	0	0	0	0	0	0	0	0	0	0	0	0	0	1	0	0	0	0	0	0	0	0	0	0	0	0	0	0	0	0	0	0	0	0	0	0	0	0	0	0	0	0	0	-3.6624	0	0	R-MMU-6807505	M000000000000000000000000000100	1	0	Reactome Gene Sets	6	RNA polymerase II transcribes snRNA genes		-3.6624	2.95151	4.40716	20836	71	1392	14	1.00575	0.267442	66420|67710|68705|68776|68991|69833|69920|71177|71793|98053|101861|192657|229906|330959	Polr2e|Polr2g|Gtf2f2|Taf11|Ssu72|Polr2f|Polr2i|Ints13|Ints12|Gtf2f1|Ints4|Ell2|Gtf2b|Snapc5	-3.46872	0	0
3056	0	0	0	0	0	0	0	0	0	0	0	0	0	1	0	0	0	0	0	0	0	0	0	0	0	0	0	1	0	0	0	0	0	0	0	0	0	0	0	0	0	0	0	-2.83336	0	0	0	0	0	0	0	0	0	0	0	0	0	-3.66052	0	0	mmu00230	M000000000000010000000000000100	2	0	KEGG Pathway	24	Purine metabolism - Mus musculus (house mouse)		-3.66052	2.34579	4.18165	20836	134	1392	21	1.50862	0.326715	11821|14544|14923|15452|18102|18103|18583|18584|18585|20133|22436|50773|54369|56520|60596|66358|66401|68695|69692|104110|210044	Aprt|Gda|Guk1|Hprt|Nme1|Nme2|Pde7a|Pde8a|Pde9a|Rrm1|Xdh|Nt5c|Nme6|Nme4|Gucy1a1|Adprm|Nudt2|Hddc3|Hddc2|Adcy4|Adcy2	-3.46716	0	0
3057	0	0	0	1	0	0	0	0	0	0	0	1	0	0	0	0	0	0	0	0	0	0	0	0	0	0	0	0	0	0	0	0	0	-2.29737	0	0	0	0	0	0	0	-3.65741	0	0	0	0	0	0	0	0	0	0	0	0	0	0	0	0	0	0	WP1560	M000100000001000000000000000000	2	0	WikiPathways	27	MicroRNAs in cardiomyocyte hypertrophy		-3.65741	2.5324	4.249	20836	100	1481	18	1.2154	0.284725	13614|14362|16195|16878|18033|18707|18708|18751|18796|19091|20848|21803|21926|30955|53859|56489|57265|107589	Edn1|Fzd1|Il6st|Lif|Nfkb1|Pik3cd|Pik3r1|Prkcb|Plcb2|Prkg1|Stat3|Tgfb1|Tnf|Pik3cg|Map3k14|Ikbke|Fzd2|Mylk	-3.4643	0	0
3058	0	0	0	0	0	0	0	1	0	0	0	0	0	0	0	1	0	0	0	0	0	0	0	0	0	1	0	0	0	0	0	0	0	0	0	0	0	-2.99724	0	0	0	0	0	0	0	-3.65683	0	0	0	0	0	0	0	0	0	-3.62578	0	0	0	0	R-MMU-77387	M000000010000000100000000010000	3	0	Reactome Gene Sets	6	Insulin receptor recycling		-3.65683	6.69394	5.4797	20836	29	644	6	0.931677	0.37858	11966|11973|13033|66290|66335|242341	Atp6v1b2|Atp6v1e1|Ctsd|Atp6v1g1|Atp6v1c1|Atp6v0d2	-3.46386	0	0
3059	0	0	0	1	0	0	0	0	0	0	0	0	0	0	0	0	0	0	0	0	0	0	0	0	0	0	0	0	0	0	0	0	0	-3.65616	0	0	0	0	0	0	0	0	0	0	0	0	0	0	0	0	0	0	0	0	0	0	0	0	0	0	GO:0019218	M000100000000000000000000000000	1	0	GO Biological Processes	19	regulation of steroid metabolic process	19_GO:0008152 metabolic process	-3.65616	3.6488	4.67382	20836	114	551	11	1.99637	0.59589	11307|11806|12257|13074|13653|14792|19712|19883|19885|50781|100198	Abcg1|Apoa1|Tspo|Cyp17a1|Egr1|Lpcat3|Rest|Rora|Rorc|Dkk3|H6pd	-3.46341	0	0
3060	0	0	0	0	0	0	0	0	0	0	0	0	0	0	0	0	0	0	0	0	0	0	0	0	0	0	0	0	0	1	0	0	0	0	0	0	0	0	0	0	0	0	0	0	0	0	0	0	0	0	0	0	0	0	0	0	0	0	0	-3.65588	GO:0006565	M000000000000000000000000000001	1	0	GO Biological Processes	19	L-serine catabolic process	19_GO:0008152 metabolic process	-3.65588	21.0465	7.67947	20836	5	594	3	0.505051	0.290854	12411|20425|108037	Cbs|Shmt1|Shmt2	-3.46317	0	0
3061	0	0	0	0	0	0	0	1	0	0	0	0	0	0	0	0	0	0	0	1	0	0	0	0	0	0	0	0	0	0	0	0	0	0	0	0	0	-3.65507	0	0	0	0	0	0	0	0	0	0	0	-2.38599	0	0	0	0	0	0	0	0	0	0	R-MMU-1227986	M000000010000000000010000000000	2	0	Reactome Gene Sets	6	Signaling by ERBB2		-3.65507	3.80316	4.68626	20836	46	1191	10	0.839631	0.264397	11652|14360|18750|19248|19253|22186|22187|23797|59079|76890	Akt2|Fyn|Prkca|Ptpn12|Ptpn18|Uba52|Ubb|Akt3|Erbin|Memo1	-3.46243	0	0
3062	0	0	0	0	0	0	0	0	0	0	0	0	0	0	0	0	0	0	0	1	0	0	1	0	0	0	0	0	0	0	0	0	0	0	0	0	0	0	0	0	0	0	0	0	0	0	0	0	0	-3.65319	0	0	-2.13916	0	0	0	0	0	0	0	GO:0001942	M000000000000000000010010000000	2	0	GO Biological Processes	19	hair follicle development	19_GO:0032502 developmental process	-3.65319	3.38421	4.57817	20836	106	697	12	1.72166	0.492705	12614|14368|16776|16825|18128|21420|22061|76560|171211|228357|235505|450219	Celsr1|Fzd6|Lama5|Ldb1|Notch1|Tfap2c|Trp63|Prss8|Edaradd|Lrp4|Cd109|Gsdma3	-3.46072	0	0
3063	0	0	0	0	0	1	0	0	0	0	0	0	0	0	0	1	0	1	0	0	0	0	0	0	0	1	0	0	0	0	0	0	0	0	0	-3.65318	0	0	0	0	0	0	0	0	0	-2.70819	0	-2.61156	0	0	0	0	0	0	0	-3.31311	0	0	0	0	GO:0042953	M000001000000000101000000010000	4	0	GO Biological Processes	19	lipoprotein transport	19_GO:0051179 localization	-3.65318	6.34857	5.34397	20836	18	1094	6	0.548446	0.223287	11810|11813|20288|20932|106840|105886299	Apobec1|Apoc2|Msr1|Surf4|Unc119b|Apoc2l	-3.46072	0	0
3064	0	0	0	0	0	0	0	0	0	0	0	0	0	0	0	0	0	0	0	0	0	0	0	1	0	1	0	0	0	0	0	0	0	0	0	0	0	0	0	0	0	0	0	0	0	0	0	0	0	0	0	0	0	-3.64829	0	-3.47371	0	0	0	0	GO:0000725	M000000000000000000000001010000	2	0	GO Biological Processes	19	recombinational repair	19_GO:0008152 metabolic process	-3.64829	2.15657	4.07838	20836	111	2089	24	1.14888	0.233162	12544|12545|15270|17215|17216|17217|17218|17219|17220|19361|19363|19366|56045|66209|69885|74335|107932|212377|217216|223970|233826|234396|272551|623474	Cdc45|Cdc7|H2ax|Mcm3|Mcm2|Mcm4|Mcm5|Mcm6|Mcm7|Rad51|Rad51b|Rad54l|Samhd1|Inip|Aunip|Xrcc3|Chd4|Mms22l|Hrob|Rmi2|Palb2|Ankle1|Gins2|Rad54b	-3.45601	0	0
3065	0	0	0	0	0	1	0	0	0	0	0	0	0	0	0	0	0	0	0	0	0	0	0	0	0	0	0	0	0	0	0	0	0	0	0	-3.6476	0	0	0	0	0	0	0	0	0	0	0	0	0	0	0	0	0	0	0	0	0	0	0	0	R-MMU-392451	M000001000000000000000000000000	1	0	Reactome Gene Sets	6	G beta:gamma signalling through PI3Kgamma		-3.6476	5.3328	5.10272	20836	25	1094	7	0.639854	0.241067	14700|14701|14702|14704|14710|30955|320207	Gng10|Gng12|Gng2|Gng3|Gngt2|Pik3cg|Pik3r5	-3.45584	0	0
3066	0	0	0	0	0	1	0	0	0	0	0	0	0	0	0	0	0	0	0	0	0	0	0	0	0	0	0	0	0	0	0	0	0	0	0	-3.6476	0	0	0	0	0	0	0	0	0	0	0	0	0	0	0	0	0	0	0	0	0	0	0	0	R-MMU-418592	M000001000000000000000000000000	1	0	Reactome Gene Sets	6	ADP signalling through P2Y purinoceptor 1		-3.6476	5.3328	5.10272	20836	25	1094	7	0.639854	0.241067	14676|14700|14701|14702|14704|14710|18783	Gna15|Gng10|Gng12|Gng2|Gng3|Gngt2|Pla2g4a	-3.45584	0	0
3067	0	0	0	0	0	0	0	0	0	0	0	0	0	1	0	1	0	1	0	0	0	1	0	1	0	1	0	0	0	0	0	0	0	0	0	0	0	0	0	0	0	0	0	-2.53287	0	-3.64738	0	-2.54184	0	0	0	-2.6459	0	-2.76643	0	-2.398	0	0	0	0	GO:0001878	M000000000000010101000101010000	6	0	GO Biological Processes	19	response to yeast	19_GO:0044419 biological process involved in interspecies interaction between organisms	-3.64738	8.51422	5.85196	20836	19	644	5	0.776398	0.345865	12796|17969|56644|69165|234779	Camp|Ncf1|Clec7a|Cd209b|Plcg2	-3.45584	0	0
3068	0	0	0	0	0	1	0	0	0	0	0	0	0	0	0	1	0	0	0	1	0	0	0	0	0	1	0	0	0	0	0	0	0	0	0	-2.60571	0	0	0	0	0	0	0	0	0	-3.64738	0	0	0	-2.49187	0	0	0	0	0	-3.12215	0	0	0	0	GO:0046514	M000001000000000100010000010000	4	0	GO Biological Processes	19	ceramide catabolic process	19_GO:0008152 metabolic process	-3.64738	8.51422	5.85196	20836	19	644	5	0.776398	0.345865	11605|11886|15211|15212|19156	Gla|Asah1|Hexa|Hexb|Psap	-3.45584	0	0
3069	0	0	0	0	0	0	0	0	0	0	0	0	0	1	0	1	0	0	0	0	0	0	0	0	0	1	0	0	1	0	0	0	0	0	0	0	0	0	0	0	0	0	0	-3.54077	0	-3.64738	0	0	0	0	0	0	0	0	0	-3.12215	0	0	-2.21923	0	R-MMU-189483	M000000000000010100000000010010	4	0	Reactome Gene Sets	6	Heme degradation		-3.64738	8.51422	5.85196	20836	19	644	5	0.776398	0.345865	14859|15368|15369|101488|109778	Gsta3|Hmox1|Hmox2|Slco2b1|Blvra	-3.45584	0	0
3070	0	0	0	0	0	0	0	1	0	0	0	0	1	0	0	0	0	0	0	0	0	0	0	1	0	1	0	0	0	0	0	0	0	0	0	0	0	-3.64293	0	0	0	0	-2.13408	0	0	0	0	0	0	0	0	0	0	-3.13579	0	-3.28872	0	0	0	0	GO:0000281	M000000010000100000000001010000	4	0	GO Biological Processes	19	mitotic cytokinesis	19_GO:0009987 cellular process	-3.64293	3.11547	4.45809	20836	73	1191	13	1.09152	0.301076	11799|12631|12704|13852|19878|20336|20742|68743|71819|75608|76959|107371|108907	Birc5|Cfl1|Cit|Stx2|Rock2|Exoc4|Sptbn1|Anln|Kif23|Chmp4b|Chmp5|Exoc6|Nusap1	-3.45193	0	0
3071	0	0	0	0	0	0	0	0	0	1	0	1	0	0	0	0	0	0	0	0	1	0	0	0	0	0	0	0	0	0	0	0	0	0	0	0	0	0	0	-3.36006	0	-3.64226	0	0	0	0	0	0	0	0	-2.62182	0	0	0	0	0	0	0	0	0	WP113	M000000000101000000001000000000	3	0	WikiPathways	27	TGF-beta signaling pathway		-3.64226	3.24666	4.48697	20836	52	1481	12	0.810263	0.232953	12399|13805|16451|16878|18033|20846|20848|21803|21813|21825|21926|268977	Runx3|Eng|Jak1|Lif|Nfkb1|Stat1|Stat3|Tgfb1|Tgfbr2|Thbs1|Tnf|Ltbp1	-3.45137	0	0
3072	0	0	0	0	0	0	0	0	1	0	0	0	0	0	0	0	0	0	0	0	0	0	0	0	0	0	0	0	0	0	0	0	0	0	0	0	0	0	-3.64024	0	0	0	0	0	0	0	0	0	0	0	0	0	0	0	0	0	0	0	0	0	GO:0045686	M000000001000000000000000000000	1	0	GO Biological Processes	19	negative regulation of glial cell differentiation	19_GO:0048519 negative regulation of biological process	-3.64024	6.75762	5.49632	20836	37	500	6	1.2	0.48695	12159|15902|18213|63953|107503|171469	Bmp4|Id2|Ntrk3|Dusp10|Atf5|Gpr37l1	-3.44949	0	0
3073	0	0	0	0	0	0	0	0	0	0	0	0	1	0	0	0	0	0	0	0	0	0	0	0	0	0	0	0	0	1	0	0	0	0	0	0	0	0	0	0	0	0	-3.63918	0	0	0	0	0	0	0	0	0	0	0	0	0	0	0	0	-2.17811	GO:0009071	M000000000000100000000000000001	2	0	GO Biological Processes	19	serine family amino acid catabolic process	19_GO:0008152 metabolic process	-3.63918	4.81201	4.85846	20836	14	2165	7	0.323326	0.122008	11611|12411|12583|50880|104174|232078|434437	Agxt|Cbs|Cdo1|Scly|Gldc|Thnsl2|Amt	-3.44877	0	0
3074	0	0	0	0	0	0	0	0	0	0	0	0	1	1	0	0	0	0	0	0	0	0	1	0	0	0	0	0	1	0	0	0	0	0	0	0	0	0	0	0	0	0	-3.341	-2.40518	0	0	0	0	0	0	0	0	-2.00396	0	0	0	0	0	-3.639	0	GO:0001523	M000000000000110000000010000010	4	0	GO Biological Processes	19	retinoid metabolic process	19_GO:0008152 metabolic process	-3.639	5.65493	5.2392	20836	62	416	7	1.68269	0.630624	13112|19660|22139|27400|54150|216454|242285	Cyp3a11|Rbp2|Ttr|Hsd17b6|Rdh7|Rdh16f2|Sdr16c5	-3.44877	0	0
3075	0	1	0	0	0	1	0	0	0	0	0	1	0	0	0	0	0	0	0	0	0	1	0	0	0	0	0	0	0	0	0	-2.98202	0	0	0	-3.63891	0	0	0	0	0	-2.10109	0	0	0	0	0	0	0	0	0	-2.30284	0	0	0	0	0	0	0	0	GO:0002407	M010001000001000000000100000000	4	0	GO Biological Processes	19	dendritic cell chemotaxis	19_GO:0040011 locomotion	-3.63891	7.93571	5.6573	20836	12	1094	5	0.457038	0.203926	24047|28240|98365|245195|321019	Ccl19|Trpm2|Slamf9|Retnlg|Gpr183	-3.44877	0	0
3076	0	0	0	0	0	1	0	0	0	0	0	1	0	0	0	0	0	0	0	1	0	1	0	1	0	0	0	0	0	1	0	0	0	0	0	-3.63891	0	0	0	0	0	-3.0293	0	0	0	0	0	0	0	-3.30469	0	-2.30284	0	-2.35998	0	0	0	0	0	-2.37837	GO:0033089	M000001000001000000010101000001	6	0	GO Biological Processes	19	positive regulation of T cell differentiation in thymus	19_GO:0002376 immune system process	-3.63891	7.93571	5.6573	20836	12	1094	5	0.457038	0.203926	11486|16186|16197|19419|67596	Ada|Il2rg|Il7r|Rasgrp1|Tespa1	-3.44877	0	0
3077	0	0	0	1	0	1	0	0	0	0	0	0	0	1	0	1	0	0	0	0	0	0	0	0	0	0	0	0	0	0	0	0	0	-2.47034	0	-3.63891	0	0	0	0	0	0	0	-2.21593	0	-2.28001	0	0	0	0	0	0	0	0	0	0	0	0	0	0	P06664	M000101000000010100000000000000	4	0	PANTHER Pathway	28	Gonadotropin-releasing hormone receptor pathway		-3.63891	7.93571	5.6573	20836	12	1094	5	0.457038	0.203926	13039|18605|18669|19264|21926	Ctsl|Enpp1|Abcb1b|Ptprc|Tnf	-3.44877	0	0
3078	0	0	0	0	0	1	0	0	0	0	0	1	0	0	0	0	0	0	0	0	0	0	0	0	0	0	0	0	0	1	0	0	0	0	0	-3.63891	0	0	0	0	0	-2.10109	0	0	0	0	0	0	0	0	0	0	0	0	0	0	0	0	0	-2.37837	R-MMU-1606322	M000001000001000000000000000001	3	0	Reactome Gene Sets	6	ZBP1(DAI) mediated induction of type I IFNs		-3.63891	7.93571	5.6573	20836	12	1094	5	0.457038	0.203926	13211|17874|18033|18034|18036	Dhx9|Myd88|Nfkb1|Nfkb2|Nfkbib	-3.44877	0	0
3079	0	0	0	0	0	1	0	0	0	0	0	0	0	0	0	0	0	0	0	0	1	0	0	0	0	0	0	1	0	0	0	0	0	0	0	-3.61785	0	0	0	0	0	0	0	0	0	0	0	0	0	0	-2.27254	0	0	0	0	0	0	-3.63825	0	0	GO:1901798	M000001000000000000001000000100	3	0	GO Biological Processes	19	positive regulation of signal transduction by p53 class mediator	19_GO:0023052 signaling	-3.63825	4.08229	4.74123	20836	33	1392	9	0.646552	0.214819	19941|20054|22187|65019|66143|67281|67427|107765|100502825	Rpl26|Rps15|Ubb|Rpl23|Eef1e1|Rpl37|Rps20|Ankrd1|Rpl37rt	-3.44819	0	0
3080	0	0	0	0	0	0	0	0	0	0	0	0	0	0	0	0	0	0	0	0	0	0	0	0	0	1	0	1	0	0	0	0	0	0	0	0	0	0	0	0	0	0	0	0	0	0	0	0	0	0	0	0	0	0	0	-3.63733	0	-2.16003	0	0	GO:0006220	M000000000000000000000000010100	2	0	GO Biological Processes	19	pyrimidine nucleotide metabolic process	19_GO:0008152 metabolic process	-3.63733	2.80439	4.2925	20836	43	2419	14	0.578752	0.15423	13178|18102|20425|22169|22171|22247|50773|64705|66422|66588|107569|110074|171567|320685	Dck|Nme1|Shmt1|Cmpk2|Tyms|Umps|Nt5c|Dpys|Dctpp1|Cmpk1|Nt5c3|Dut|Nme7|Dctd	-3.44741	0	0
3081	0	0	0	0	0	0	0	0	0	1	0	0	0	0	0	0	0	0	0	1	0	0	0	1	0	0	0	0	0	0	0	0	0	0	0	0	0	0	0	-3.6355	0	0	0	0	0	0	0	0	0	-2.24854	0	0	0	-2.09238	0	0	0	0	0	0	GO:0045332	M000000000100000000010001000000	3	0	GO Biological Processes	19	phospholipid translocation	19_GO:0051179 localization	-3.6355	3.01742	4.38971	20836	49	1832	13	0.709607	0.19611	11303|11982|18439|18671|18828|20533|22038|27403|50770|66943|105722|235527|381560	Abca1|Atp10a|P2rx7|Abcb1a|Plscr2|Slc4a1|Plscr1|Abca7|Atp11a|Slc66a2|Ano6|Plscr4|Xkr8	-3.44594	0	0
3082	0	1	0	1	0	0	0	0	0	1	0	1	0	0	0	0	0	0	0	1	0	0	0	1	0	0	0	0	0	0	0	-2.04879	0	-2.34029	0	0	0	0	0	-3.6351	0	-2.49959	0	0	0	0	0	0	0	-2.55041	0	0	0	-2.08871	0	0	0	0	0	0	GO:0050679	M010100000101000000010001000000	6	0	GO Biological Processes	19	positive regulation of epithelial cell proliferation	19_GO:0048518 positive regulation of biological process	-3.6351	1.81592	3.93059	20836	238	1832	38	2.07424	0.332977	11491|12159|12160|12161|12166|12273|12389|12530|12633|13052|13057|13866|14066|14164|14178|14181|14182|14369|14451|14595|15368|15901|16002|16147|16438|17242|17381|18129|19109|20850|22160|22339|22601|23967|68750|76365|228852|319757	Adam17|Bmp4|Bmp5|Bmp6|Bmpr1a|C5ar1|Cav1|Cdc25a|Cflar|Cxadr|Cyba|Erbb2|F3|Fgf1|Fgf7|Fgfbp1|Fgfr1|Fzd7|Gas1|B4galt1|Hmox1|Id1|Igf2|Ihh|Itpr1|Mdk|Mmp12|Notch2|Prl|Stat5a|Twist1|Vegfa|Yap1|Osr1|Rreb1|Tbx18|Ppp1r16b|Smo	-3.44562	0	0
3083	0	0	0	0	0	1	0	0	0	0	0	0	0	0	0	0	0	0	0	0	0	0	0	0	0	0	0	0	0	0	0	0	0	0	0	-3.63299	0	0	0	0	0	0	0	0	0	0	0	0	0	0	0	0	0	0	0	0	0	0	0	0	CORUM:5742	M000001000000000000000000000000	1	0	CORUM	33	Multicomponent signaling complex, anti-CD40 stimulated,(Birc2, Birc3, Cd40, Ikbkg, Map3k1, Traf2, Ube2n)		-3.63299	10.8833	6.15637	20836	7	1094	4	0.365631	0.182481	11796|11797|21939|22030	Birc3|Birc2|Cd40|Traf2	-3.44427	0	0
3084	0	0	0	0	0	1	0	0	0	0	0	0	0	0	0	0	0	0	0	0	0	0	0	1	0	0	0	0	0	0	0	0	0	0	0	-3.63299	0	0	0	0	0	0	0	0	0	0	0	0	0	0	0	0	0	-2.56088	0	0	0	0	0	0	GO:0002361	M000001000000000000000001000000	2	0	GO Biological Processes	19	CD4-positive, CD25-positive, alpha-beta regulatory T cell differentiation	19_GO:0002376 immune system process	-3.63299	10.8833	6.15637	20836	7	1094	4	0.365631	0.182481	14347|16186|18782|252838	Fut7|Il2rg|Pla2g2d|Tox	-3.44427	0	0
3085	0	0	0	0	0	1	0	0	0	0	1	1	1	1	0	0	0	0	0	0	0	0	0	1	0	1	0	0	0	0	0	0	0	0	0	-3.63299	0	0	0	0	-3.33917	-3.12649	-2.50287	-2.96132	0	0	0	0	0	0	0	0	0	-2.56088	0	-2.32384	0	0	0	0	GO:0032493	M000001000011110000000001010000	7	0	GO Biological Processes	19	response to bacterial lipoprotein	19_GO:0044419 biological process involved in interspecies interaction between organisms	-3.63299	10.8833	6.15637	20836	7	1094	4	0.365631	0.182481	12475|21897|21899|24088	Cd14|Tlr1|Tlr6|Tlr2	-3.44427	0	0
3086	0	0	0	0	0	1	0	0	0	0	0	0	0	0	0	0	0	0	0	0	0	0	0	1	0	0	0	0	0	1	0	0	0	0	0	-3.63299	0	0	0	0	0	0	0	0	0	0	0	0	0	0	0	0	0	-2.56088	0	0	0	0	0	-3.13043	GO:0034155	M000001000000000000000001000001	3	0	GO Biological Processes	19	regulation of toll-like receptor 7 signaling pathway	19_GO:0044419 biological process involved in interspecies interaction between organisms	-3.63299	10.8833	6.15637	20836	7	1094	4	0.365631	0.182481	19260|58185|71398|224840	Ptpn22|Rsad2|Tasl|Treml4	-3.44427	0	0
3087	0	0	0	0	0	1	0	0	0	0	0	0	0	0	0	0	0	0	0	0	0	0	0	1	0	0	0	0	0	1	0	0	0	0	0	-3.63299	0	0	0	0	0	0	0	0	0	0	0	0	0	0	0	0	0	-2.56088	0	0	0	0	0	-3.13043	GO:0034157	M000001000000000000000001000001	3	0	GO Biological Processes	19	positive regulation of toll-like receptor 7 signaling pathway	19_GO:0044419 biological process involved in interspecies interaction between organisms	-3.63299	10.8833	6.15637	20836	7	1094	4	0.365631	0.182481	19260|58185|71398|224840	Ptpn22|Rsad2|Tasl|Treml4	-3.44427	0	0
3088	0	0	0	0	0	1	0	0	0	0	0	0	0	0	0	1	0	0	0	0	0	0	0	0	0	0	0	0	0	0	0	0	0	0	0	-3.63299	0	0	0	0	0	0	0	0	0	-3.02814	0	0	0	0	0	0	0	0	0	0	0	0	0	0	GO:0034382	M000001000000000100000000000000	2	0	GO Biological Processes	19	chylomicron remnant clearance	19_GO:0032501 multicellular organismal process	-3.63299	10.8833	6.15637	20836	7	1094	4	0.365631	0.182481	11813|11816|15450|105886299	Apoc2|Apoe|Lipc|Apoc2l	-3.44427	0	0
3089	0	0	0	0	0	1	0	0	0	0	0	0	0	0	0	0	0	0	0	0	0	0	0	1	0	0	0	0	0	0	0	0	0	0	0	-3.63299	0	0	0	0	0	0	0	0	0	0	0	0	0	0	0	0	0	-2.56088	0	0	0	0	0	0	GO:0046469	M000001000000000000000001000000	2	0	GO Biological Processes	19	platelet activating factor metabolic process	19_GO:0008152 metabolic process	-3.63299	10.8833	6.15637	20836	7	1094	4	0.365631	0.182481	18783|18784|27226|270084	Pla2g4a|Pla2g5|Pla2g7|Lpcat2	-3.44427	0	0
3090	0	0	0	0	0	1	0	0	0	0	0	0	0	0	0	0	0	0	0	0	0	0	0	1	0	1	0	0	0	0	0	0	0	0	0	-3.63299	0	0	0	0	0	0	0	0	0	0	0	0	0	0	0	0	0	-2.56088	0	-2.32384	0	0	0	0	GO:0060558	M000001000000000000000001010000	3	0	GO Biological Processes	19	regulation of calcidiol 1-monooxygenase activity	19_GO:0065007 biological regulation	-3.63299	10.8833	6.15637	20836	7	1094	4	0.365631	0.182481	15978|16176|18033|21926	Ifng|Il1b|Nfkb1|Tnf	-3.44427	0	0
3091	0	0	0	0	0	1	0	0	0	0	0	0	0	0	0	1	0	0	0	0	0	0	0	0	0	0	0	0	0	0	0	0	0	0	0	-3.63299	0	0	0	0	0	0	0	0	0	-3.02814	0	0	0	0	0	0	0	0	0	0	0	0	0	0	GO:0071830	M000001000000000100000000000000	2	0	GO Biological Processes	19	triglyceride-rich lipoprotein particle clearance	19_GO:0032501 multicellular organismal process	-3.63299	10.8833	6.15637	20836	7	1094	4	0.365631	0.182481	11813|11816|15450|105886299	Apoc2|Apoe|Lipc|Apoc2l	-3.44427	0	0
3092	0	0	0	0	0	1	0	0	0	0	0	1	0	0	0	0	0	0	0	0	0	0	0	0	0	0	0	0	0	0	0	0	0	0	0	-3.63299	0	0	0	0	0	-3.12649	0	0	0	0	0	0	0	0	0	0	0	0	0	0	0	0	0	0	GO:1903721	M000001000001000000000000000000	2	0	GO Biological Processes	19	positive regulation of I-kappaB phosphorylation	19_GO:0023052 signaling	-3.63299	10.8833	6.15637	20836	7	1094	4	0.365631	0.182481	13051|21926|22030|234779	Cx3cr1|Tnf|Traf2|Plcg2	-3.44427	0	0
3093	0	0	0	0	0	0	0	0	0	0	0	1	0	1	0	0	0	0	0	0	0	1	0	1	0	0	0	0	0	0	0	0	0	0	0	0	0	0	0	0	0	-3.63259	0	-2.01831	0	0	0	0	0	0	0	-2.10377	0	-2.03125	0	0	0	0	0	0	GO:0002430	M000000000001010000000101000000	4	0	GO Biological Processes	19	complement receptor mediated signaling pathway	19_GO:0002376 immune system process	-3.63259	6.02952	5.20723	20836	14	1481	6	0.405132	0.165059	12267|12273|14289|14293|14747|319430	C3ar1|C5ar1|Fpr2|Fpr1|Cmklr1|C5ar2	-3.44412	0	0
3094	0	0	0	0	0	0	0	0	0	0	0	0	0	0	0	0	0	0	0	1	0	0	0	0	0	0	0	0	0	0	0	0	0	0	0	0	0	0	0	0	0	0	0	0	0	0	0	0	0	-3.632	0	0	0	0	0	0	0	0	0	0	GO:0010837	M000000000000000000010000000000	1	0	GO Biological Processes	19	regulation of keratinocyte proliferation	19_GO:0050789 regulation of biological process	-3.632	4.78301	4.98232	20836	50	697	8	1.14778	0.403465	13642|21816|22061|22337|54139|57277|58208|235505	Efnb2|Tgm1|Trp63|Vdr|Irf6|Slurp1|Bcl11b|Cd109	-3.44392	0	0
3095	0	0	0	0	0	0	0	0	0	0	0	0	0	1	0	1	0	0	0	0	0	1	0	0	0	1	0	0	0	0	0	0	0	0	0	0	0	0	0	0	0	0	0	-2.33031	0	-3.60054	0	0	0	0	0	-3.63187	0	0	0	-3.17479	0	0	0	0	GO:0009172	M000000000000010100000100010000	4	0	GO Biological Processes	19	purine deoxyribonucleoside monophosphate catabolic process	19_GO:0008152 metabolic process	-3.63187	11.9885	6.44731	20836	11	632	4	0.632911	0.315453	11486|22436|50773|76974	Ada|Xdh|Nt5c|Urah	-3.44392	0	0
3096	0	1	0	0	0	1	0	0	0	1	0	0	0	0	0	1	0	0	0	0	0	1	0	1	0	1	0	1	0	1	0	-3.14393	0	0	0	-2.73221	0	0	0	-2.81358	0	0	0	0	0	-2.39493	0	0	0	0	0	-3.63187	0	-2.55689	0	-3.17479	0	-2.34925	0	-2.49408	GO:0070423	M010001000100000100000101010101	9	0	GO Biological Processes	19	nucleotide-binding oligomerization domain containing signaling pathway	19_GO:0044419 biological process involved in interspecies interaction between organisms	-3.63187	11.9885	6.44731	20836	11	632	4	0.632911	0.315453	15944|16145|54396|67313	Irgm1|Igtp|Irgm2|Inava	-3.44392	0	0
3097	0	1	0	0	0	1	0	0	0	1	0	0	0	0	0	1	0	0	0	0	0	1	0	1	0	1	0	1	0	1	0	-3.14393	0	0	0	-2.73221	0	0	0	-2.81358	0	0	0	0	0	-2.39493	0	0	0	0	0	-3.63187	0	-2.55689	0	-3.17479	0	-2.34925	0	-2.49408	GO:0070431	M010001000100000100000101010101	9	0	GO Biological Processes	19	nucleotide-binding oligomerization domain containing 2 signaling pathway	19_GO:0044419 biological process involved in interspecies interaction between organisms	-3.63187	11.9885	6.44731	20836	11	632	4	0.632911	0.315453	15944|16145|54396|67313	Irgm1|Igtp|Irgm2|Inava	-3.44392	0	0
3098	0	0	0	0	0	1	0	0	0	0	0	1	0	0	0	0	0	0	0	0	0	1	0	1	0	0	0	0	0	0	0	0	0	0	0	-2.73221	0	0	0	0	0	-2.25229	0	0	0	0	0	0	0	0	0	-3.63187	0	-3.52522	0	0	0	0	0	0	R-MMU-389359	M000001000001000000000101000000	4	0	Reactome Gene Sets	6	CD28 dependent Vav1 pathway		-3.63187	11.9885	6.44731	20836	11	632	4	0.632911	0.315453	12487|12524|16818|22324	Cd28|Cd86|Lck|Vav1	-3.44392	0	0
3099	0	0	0	0	0	0	1	0	0	0	0	0	0	0	0	1	0	0	0	0	0	0	0	0	0	0	0	1	0	0	0	0	0	0	0	0	-2.15163	0	0	0	0	0	0	0	0	-3.48396	0	0	0	0	0	0	0	0	0	0	0	-2.14417	0	0	GO:0008637	M000000100000000100000000000100	3	0	GO Biological Processes	19	apoptotic mitochondrial changes	19_GO:0009987 cellular process	-3.63017	2.37877	4.14322	20836	71	2344	19	0.81058	0.185205	11739|12018|12028|12043|12045|12047|12048|12484|12578|14630|15277|20656|51800|55948|65114|66437|105675|110175|170770	Slc25a4|Bak1|Bax|Bcl2|Bcl2a1b|Bcl2a1d|Bcl2l1|Cd24a|Cdkn2a|Gclm|Hk2|Sod2|Bok|Sfn|Vps35|Fis1|Ppif|Ggct|Bbc3	-2.60351	0	0
3100	0	1	0	0	0	0	0	0	0	0	1	0	0	0	0	0	0	0	0	0	0	1	1	0	0	0	0	0	0	0	0	-3.62539	0	0	0	0	0	0	0	0	-3.42771	0	0	0	0	0	0	0	0	0	0	-2.01663	-2.45314	0	0	0	0	0	0	0	GO:0034350	M010000000010000000000110000000	4	0	GO Biological Processes	19	regulation of glial cell apoptotic process	19_GO:0050789 regulation of biological process	-3.62539	8.1806	5.73367	20836	15	849	5	0.588928	0.2626	14456|18755|20293|20296|83433	Gas6|Prkch|Ccl12|Ccl2|Trem2	-3.43854	0	0
3101	0	0	0	0	0	0	0	0	0	0	1	0	0	1	0	0	0	0	0	0	0	0	0	0	0	0	0	0	1	0	0	0	0	0	0	0	0	0	0	0	-3.57645	0	0	-2.52882	0	0	0	0	0	0	0	0	0	0	0	0	0	0	-3.62524	0	R-MMU-8957322	M000000000010010000000000000010	3	0	Reactome Gene Sets	6	Metabolism of steroids		-3.62524	3.94382	4.74952	20836	127	416	10	2.40385	0.750971	11657|12012|12401|13074|14473|20493|26459|28253|83702|208665	Alb|Baat|Serpina6|Cyp17a1|Gc|Slc10a1|Slc27a5|Slco1b2|Akr1c6|Akr1d1	-3.43843	0	0
3102	0	0	0	1	0	1	0	0	0	0	0	0	1	0	0	0	0	0	0	0	0	0	0	0	0	0	0	0	0	0	0	0	0	-2.84884	0	-2.23776	0	0	0	0	0	0	-3.61743	0	0	0	0	0	0	0	0	0	0	0	0	0	0	0	0	0	mmu04215	M000101000000100000000000000000	3	0	KEGG Pathway	24	Apoptosis - multiple species - Mus musculus (house mouse)		-3.61743	3.30826	4.44967	20836	32	2165	11	0.508083	0.152803	11796|12018|12028|12048|12367|12369|14082|18053|51800|66593|170770	Birc3|Bak1|Bax|Bcl2l1|Casp3|Casp7|Fadd|Ngfr|Bok|Diablo|Bbc3	-3.4316	0	0
3103	0	0	0	0	0	0	0	0	0	1	0	1	1	1	0	1	0	0	0	0	0	0	0	1	0	0	0	0	0	0	0	0	0	0	0	0	0	0	0	-3.61738	0	-3.50374	-2.42404	-2.02482	0	-2.10411	0	0	0	0	0	0	0	-2.52125	0	0	0	0	0	0	GO:0044319	M000000000101110100000001000000	6	0	GO Biological Processes	19	wound healing, spreading of cells	19_GO:0032502 developmental process	-3.61738	3.93693	4.65245	20836	26	1832	9	0.491266	0.163353	12476|12505|12831|14726|16475|17381|17702|20278|192176	Cd151|Cd44|Col5a1|Pdpn|Ajuba|Mmp12|Msx2|Scnn1g|Flna	-3.4316	0	0
3104	0	0	0	0	0	0	0	0	0	1	0	1	1	1	0	1	0	0	0	0	0	0	0	1	0	0	0	0	0	0	0	0	0	0	0	0	0	0	0	-3.61738	0	-3.50374	-2.42404	-2.02482	0	-2.10411	0	0	0	0	0	0	0	-2.52125	0	0	0	0	0	0	GO:0090505	M000000000101110100000001000000	6	0	GO Biological Processes	19	epiboly involved in wound healing	19_GO:0032502 developmental process	-3.61738	3.93693	4.65245	20836	26	1832	9	0.491266	0.163353	12476|12505|12831|14726|16475|17381|17702|20278|192176	Cd151|Cd44|Col5a1|Pdpn|Ajuba|Mmp12|Msx2|Scnn1g|Flna	-3.4316	0	0
3105	0	0	0	0	0	0	0	1	0	0	0	0	0	0	0	0	0	0	0	0	0	0	0	0	0	0	0	0	0	0	0	0	0	0	0	0	0	-3.61448	0	0	0	0	0	0	0	0	0	0	0	0	0	0	0	0	0	0	0	0	0	0	GO:0042158	M000000010000000000000000000000	1	0	GO Biological Processes	19	lipoprotein biosynthetic process	19_GO:0008152 metabolic process	-3.61448	2.8217	4.3352	20836	93	1191	15	1.25945	0.323133	14645|14755|16145|19042|19043|27392|52639|54636|57437|66268|67063|67526|70546|74781|80795	Glul|Pigq|Igtp|Ppm1a|Ppm1b|Pign|Wipi1|Wdr45|Golga7|Pigyl|Pgap4|Atg12|Zdhhc2|Wipi2|Selenok	-3.42921	0	0
3106	0	1	1	1	0	1	0	0	0	0	0	0	0	0	0	1	0	1	0	0	0	1	0	1	0	1	0	0	0	0	0	-3.6087	-2.07168	-3.56272	0	-2.22211	0	0	0	0	0	0	0	0	0	-2.45317	0	-2.52705	0	0	0	-2.49815	0	-2.41334	0	-2.66199	0	0	0	0	GO:1903307	M011101000000000101000101010000	9	0	GO Biological Processes	19	positive regulation of regulated secretory pathway	19_GO:0051179 localization	-3.6087	3.83466	4.68089	20836	64	849	10	1.17786	0.370271	12048|14127|14191|16190|16409|16414|20963|54215|56632|70450	Bcl2l1|Fcer1g|Fgr|Il4ra|Itgam|Itgb2|Syk|Cd160|Sphk2|Unc13d	-3.42418	0	0
3107	0	0	0	0	0	1	0	1	0	0	0	0	0	0	0	0	0	0	0	0	0	0	0	1	0	0	0	0	0	0	0	0	0	0	0	-2.01953	0	-2.07173	0	0	0	0	0	0	0	0	0	0	0	0	0	0	0	-3.60489	0	0	0	0	0	0	GO:0045931	M000001010000000000000001000000	3	0	GO Biological Processes	19	positive regulation of mitotic cell cycle	19_GO:0048518 positive regulation of biological process	-3.60489	2.04017	4.00187	20836	132	2089	27	1.29248	0.247126	11491|11629|11799|12444|12530|12532|12534|12545|15205|16906|16952|18591|19141|19363|19645|20133|20135|20460|21803|67141|67177|67849|68612|76843|108058|229841|268697	Adam17|Aif1|Birc5|Ccnd2|Cdc25a|Cdc25c|Cdk1|Cdc7|Hes1|Lmnb1|Anxa1|Pdgfb|Lgmn|Rad51b|Rb1|Rrm1|Rrm2|Stil|Tgfb1|Fbxo5|Cdt1|Cdca5|Ube2c|Dtl|Camk2d|Cenpe|Ccnb1	-3.42069	0	0
3108	0	0	0	1	0	0	0	0	0	0	0	0	0	0	1	0	0	0	0	0	0	0	0	0	0	0	0	0	0	1	0	0	0	-2.46913	0	0	0	0	0	0	0	0	0	0	-2.10679	0	0	0	0	0	0	0	0	0	0	0	0	0	0	-3.60461	GO:0032922	M000100000000001000000000000001	3	0	GO Biological Processes	19	circadian regulation of gene expression	19_GO:0048511 rhythmic process	-3.60461	4.26618	4.82152	20836	74	594	9	1.51515	0.50121	11622|11865|18053|18143|18432|19013|19698|20185|214162	Ahr|Arntl|Ngfr|Npas2|Mybbp1a|Ppara|Relb|Ncor1|Kmt2a	-3.42045	0	0
3109	0	0	0	0	0	0	0	0	0	1	0	0	0	0	0	0	0	0	0	0	0	0	0	1	0	0	0	0	0	0	0	0	0	0	0	0	0	0	0	-3.16737	0	0	0	0	0	0	0	0	0	0	0	0	0	-3.60374	0	0	0	0	0	0	GO:0043392	M000000000100000000000001000000	2	0	GO Biological Processes	19	negative regulation of DNA binding	19_GO:0065007 biological regulation	-3.60374	2.61617	4.2197	20836	61	2089	16	0.765917	0.190744	14938|15213|15368|15901|15950|15951|20684|22751|71890|226691|226695|236312|381308|623121|100040462|102639543	Gzma|Hey1|Hmox1|Id1|Ifi203|Ifi204|Sp100|Zfp90|Mad2l2|Ifi207|Ifi205|Ifi209|Ifi211|Ifi213|Mndal|Ifi206	-3.41976	0	0
3110	0	0	0	0	0	0	0	0	0	0	0	0	0	0	0	0	0	0	0	0	0	0	0	1	0	0	0	0	0	0	0	0	0	0	0	0	0	0	0	0	0	0	0	0	0	0	0	0	0	0	0	0	0	-3.60374	0	0	0	0	0	0	GO:0070227	M000000000000000000000001000000	1	0	GO Biological Processes	19	lymphocyte apoptotic process	19_GO:0009987 cellular process	-3.60374	2.61617	4.2197	20836	61	2089	16	0.765917	0.190744	12018|12028|12043|12051|12484|14102|14103|18439|18566|50883|58208|80859|94185|103213|243910|320795	Bak1|Bax|Bcl2|Bcl3|Cd24a|Fas|Fasl|P2rx7|Pdcd1|Chek2|Bcl11b|Nfkbiz|Tnfrsf21|Traf3ip2|Nfkbid|Pkn1	-3.41976	0	0
3111	0	0	0	0	0	0	0	0	0	0	0	0	0	0	0	1	0	0	0	0	0	0	0	0	0	1	0	0	0	0	0	0	0	0	0	0	0	0	0	0	0	0	0	0	0	-3.60054	0	0	0	0	0	0	0	0	0	-2.27532	0	0	0	0	GO:0072526	M000000000000000100000000010000	2	0	GO Biological Processes	19	pyridine-containing compound catabolic process	19_GO:0008152 metabolic process	-3.60054	11.7651	6.37782	20836	11	644	4	0.621118	0.309593	17969|17970|18950|67993	Ncf1|Ncf2|Pnp|Nudt12	-3.41724	0	0
3112	0	0	0	1	0	0	0	0	0	1	0	0	0	1	0	0	0	0	0	0	0	0	0	0	0	0	0	0	0	0	0	0	0	-2.69383	0	0	0	0	0	-3.59912	0	0	0	-2.36661	0	0	0	0	0	0	0	0	0	0	0	0	0	0	0	0	GO:0051016	M000100000100010000000000000000	3	0	GO Biological Processes	19	barbed-end actin filament capping	19_GO:0048519 negative regulation of biological process	-3.59912	4.33271	4.74412	20836	21	1832	8	0.436681	0.154053	12332|13860|14248|20259|22351|27360|225115|227753	Capg|Eps8|Flii|Scin|Vill|Add3|Svil|Gsn	-3.41607	0	0
3113	0	0	0	0	0	1	0	0	1	1	1	0	0	0	1	1	0	0	0	0	0	0	0	1	0	0	0	0	0	0	0	0	0	0	0	-2.38261	0	0	-2.26161	-3.09661	-2.24946	0	0	0	-2.4179	-3.57133	0	0	0	0	0	0	0	-2.10469	0	0	0	0	0	0	GO:0033198	M000001001110001100000001000000	7	0	GO Biological Processes	19	response to ATP	19_GO:0050896 response to stimulus	-3.59615	3.25933	4.40889	20836	30	2344	11	0.469283	0.141162	12362|16176|18436|18439|18605|20343|22027|23959|55991|70839|234779	Casp1|Il1b|P2rx1|P2rx7|Enpp1|Sell|Hsp90b1|Nt5e|Panx1|P2ry12|Plcg2	-2.57222	0	0
3114	0	0	0	0	0	0	0	1	0	0	0	0	0	0	0	0	0	0	0	0	0	0	0	0	0	0	0	0	0	0	0	0	0	0	0	0	0	-3.59441	0	0	0	0	0	0	0	0	0	0	0	0	0	0	0	0	0	0	0	0	0	0	GO:0016311	M000000010000000000000000000000	1	0	GO Biological Processes	19	dephosphorylation	19_GO:0008152 metabolic process	-3.59441	2.08085	4.03159	20836	227	1191	27	2.267	0.431311	11431|12531|17872|18218|19042|19043|19046|19245|19247|19248|19253|19271|19277|20869|24018|26931|67238|70470|70686|72349|72391|72828|74302|97287|103583|225849|244650	Acp1|Cdc25b|Ppp1r15a|Dusp8|Ppm1a|Ppm1b|Ppp1cb|Ptp4a3|Ptpn11|Ptpn12|Ptpn18|Ptprj|Ptpro|Stk11|Rngtt|Ppp2r5c|Fam220a|Rprd1b|Dusp16|Dusp3|Cdkn3|Ubash3b|Mtmr3|Mtmr14|Fbxw11|Ppp2r5b|Phlpp2	-3.41203	0	0
3115	0	0	0	0	0	0	0	0	1	1	0	1	0	0	0	0	0	0	0	0	0	0	0	0	0	0	0	0	0	0	0	0	0	0	0	0	0	0	-2.05372	-3.59404	0	-2.06909	0	0	0	0	0	0	0	0	0	0	0	0	0	0	0	0	0	0	GO:0048864	M000000001101000000000000000000	3	0	GO Biological Processes	19	stem cell development	19_GO:0032502 developmental process	-3.59404	2.34502	4.12248	20836	97	1832	20	1.0917	0.242776	12166|13614|13618|14234|15251|17300|17311|18505|18508|19264|19378|20347|21418|22160|26456|76626|98711|108151|214968|319757	Bmpr1a|Edn1|Ednrb|Foxc2|Hif1a|Foxc1|Kitl|Pax3|Pax6|Ptprc|Aldh1a2|Sema3b|Tfap2a|Twist1|Sema4g|Msi2|Rdh10|Sema3d|Sema6d|Smo	-3.41177	0	0
3116	0	1	0	0	0	1	0	0	0	1	0	0	0	0	0	0	0	0	0	0	0	0	0	1	0	0	0	0	0	0	0	-2.28568	0	0	0	-3.59359	0	0	0	-2.84419	0	0	0	0	0	0	0	0	0	0	0	0	0	-3.09676	0	0	0	0	0	0	GO:1902807	M010001000100000000000001000000	4	0	GO Biological Processes	19	negative regulation of cell cycle G1/S phase transition	19_GO:0048519 negative regulation of biological process	-3.59359	3.09493	4.41928	20836	80	1094	13	1.1883	0.327611	12581|14841|18854|19650|19651|19941|20293|20296|20555|22040|56190|93695|237256	Cdkn2d|Haspin|Pml|Rbl1|Rbl2|Rpl26|Ccl12|Ccl2|Slfn1|Trex1|Rbm38|Gpnmb|Zc3h12d	-3.41136	0	0
3117	0	0	0	0	0	0	0	0	0	1	0	1	0	0	0	0	0	0	0	0	0	0	0	0	0	0	0	0	0	1	0	0	0	0	0	0	0	0	0	-3.09502	0	-3.59256	0	0	0	0	0	0	0	0	0	0	0	0	0	0	0	0	0	-2.22831	GO:0001837	M000000000101000000000000000001	3	0	GO Biological Processes	19	epithelial to mesenchymal transition	19_GO:0032502 developmental process	-3.59256	2.77675	4.29237	20836	76	1481	15	1.01283	0.260184	11490|13614|13805|13813|16950|18128|21453|21803|24063|56198|76566|94352|100182|192176|629378	Adam15|Edn1|Eng|Eomes|Loxl3|Notch1|Tcof1|Tgfb1|Spry1|Heyl|Rflnb|Loxl2|Akna|Flna|Dact3	-3.4104	0	0
3118	0	0	0	0	0	0	0	0	0	0	0	0	0	0	0	0	0	0	0	0	0	0	0	0	0	1	0	1	0	0	0	0	0	0	0	0	0	0	0	0	0	0	0	0	0	0	0	0	0	0	0	0	0	0	0	-3.59213	0	-2.96635	0	0	GO:0046073	M000000000000000000000000010100	2	0	GO Biological Processes	19	dTMP metabolic process	19_GO:0008152 metabolic process	-3.59213	4.63803	4.75522	20836	13	2419	7	0.289376	0.109215	18102|20425|22171|50773|64705|107569|110074	Nme1|Shmt1|Tyms|Nt5c|Dpys|Nt5c3|Dut	-3.41011	0	0
3119	0	0	0	0	0	0	1	0	0	1	0	1	1	0	0	0	0	0	0	0	1	0	0	0	0	0	0	0	0	0	0	0	0	0	0	0	-2.24246	0	0	-2.23878	0	-3.59102	-2.03388	0	0	0	0	0	0	0	-2.20163	0	0	0	0	0	0	0	0	0	GO:0032233	M000000100101100000001000000000	5	0	GO Biological Processes	19	positive regulation of actin filament bundle assembly	19_GO:0048518 positive regulation of biological process	-3.59102	2.89653	4.33306	20836	68	1481	14	0.945307	0.251447	14026|14744|14745|16885|18186|20312|20947|22003|30794|56193|118449|192176|234686|268396	Evl|Gpr65|Lpar1|Limk1|Nrp1|Cx3cl1|Swap70|Tpm1|Pdlim4|Plek|Synpo2|Flna|Fhod1|Sh3pxd2b	-3.40924	0	0
3120	0	0	0	0	0	0	0	0	0	0	0	0	0	0	0	0	0	0	0	0	0	0	0	0	0	0	0	1	0	0	0	0	0	0	0	0	0	0	0	0	0	0	0	0	0	0	0	0	0	0	0	0	0	0	0	0	0	-3.58814	0	0	GO:0016073	M000000000000000000000000000100	1	0	GO Biological Processes	19	snRNA metabolic process	19_GO:0008152 metabolic process	-3.58814	3.43026	4.51014	20836	48	1392	11	0.79023	0.23732	28036|50911|52530|66181|67010|69639|71793|101861|192657|231915|330959	Larp7|Exosc9|Nhp2|Nop10|Rbm7|Exosc8|Ints12|Ints4|Ell2|Uspl1|Snapc5	-3.40676	0	0
3121	0	0	0	0	0	0	0	0	1	1	0	0	0	0	0	0	0	0	0	0	0	0	0	0	0	0	0	0	0	0	0	0	0	0	0	0	0	0	-2.00601	-3.58682	0	0	0	0	0	0	0	0	0	0	0	0	0	0	0	0	0	0	0	0	GO:0048568	M000000001100000000000000000000	2	0	GO Biological Processes	19	embryonic organ development	19_GO:0032502 developmental process	-3.58682	1.51787	3.75687	20836	532	1832	71	3.87555	0.450942	11668|11695|12159|12160|12162|12166|12702|12824|13614|13798|14182|14234|14368|14451|14609|14623|14632|15251|16002|16147|16206|16590|16869|17300|17311|17387|17701|17920|18129|18208|18508|18605|18764|18933|19143|19206|19378|20204|20460|20471|20776|21384|21418|21425|21809|21812|21813|22160|22339|22601|23967|23992|26380|27419|30791|50530|54352|56274|57265|68146|73750|76365|97031|98711|110253|231214|231672|243905|319757|320398|320790	Aldh1a1|Alx4|Bmp4|Bmp5|Bmp7|Bmpr1a|Socs3|Col2a1|Edn1|En1|Fgfr1|Foxc2|Fzd6|Gas1|Gja1|Gjb6|Gli1|Hif1a|Igf2|Ihh|Lrig1|Kit|Lhx1|Foxc1|Kitl|Mmp14|Msx1|Myo6|Notch2|Ntn1|Pax6|Enpp1|Pkd2|Prrx1|St14|Ptch1|Aldh1a2|Prrx2|Stil|Six1|Tmie|Tbx15|Tfap2a|Tfeb|Tgfb3|Tgfbr1|Tgfbr2|Twist1|Vegfa|Yap1|Osr1|Prkra|Esrrb|Naglu|Slc39a1|Mfap5|Irx5|Stk3|Fzd2|Arl13b|Whrn|Tbx18|Tprn|Rdh10|Triobp|Cc2d2a|Fbxw8|Zfp568|Smo|Lrig3|Chd7	-3.40568	0	0
3122	0	0	0	0	0	0	0	0	1	0	0	0	0	0	0	0	0	0	0	0	0	0	0	0	0	0	0	0	0	0	0	0	0	0	0	0	0	0	-3.58455	0	0	0	0	0	0	0	0	0	0	0	0	0	0	0	0	0	0	0	0	0	CORUM:1913	M000000001000000000000000000000	1	0	CORUM	33	GluR delta-2 complex, postsynaptic		-3.58455	20.836	7.61963	20836	6	500	3	0.6	0.345369	14804|14816|210274	Grid2|Grm1|Shank2	-3.40366	0	0
3123	0	0	0	0	0	0	1	1	0	0	0	0	0	0	0	0	0	0	0	0	0	0	0	0	0	0	0	1	0	0	0	0	0	0	0	0	-3.44416	-2.05913	0	0	0	0	0	0	0	0	0	0	0	0	0	0	0	0	0	0	0	-3.58437	0	0	GO:0097428	M000000110000000000000000000100	3	0	GO Biological Processes	19	protein maturation by iron-sulfur cluster transfer	19_GO:0008152 metabolic process	-3.58437	5.98736	5.16998	20836	15	1392	6	0.431034	0.175589	30926|52637|66162|68523|74316|78653	Glrx3|Cisd1|Bola2|Ciao2b|Isca2|Bola3	-3.40355	0	0
3124	0	0	0	0	0	1	0	0	0	0	0	0	0	0	0	0	0	0	0	0	0	0	0	0	0	1	0	0	1	0	0	0	0	0	0	-2.36577	0	0	0	0	0	0	0	0	0	0	0	0	0	0	0	0	0	0	0	-2.32384	0	0	-3.58416	0	GO:0034370	M000001000000000000000000010010	3	0	GO Biological Processes	19	triglyceride-rich lipoprotein particle remodeling	19_GO:0032501 multicellular organismal process	-3.58416	21.4657	7.72958	20836	7	416	3	0.721154	0.414854	11807|15450|66113	Apoa2|Lipc|Apoa5	-3.40337	0	0
3125	0	0	0	0	0	0	0	0	0	0	1	0	0	0	0	0	0	0	0	0	0	0	0	0	0	0	0	0	0	1	0	0	0	0	0	0	0	0	0	0	-2.3783	0	0	0	0	0	0	0	0	0	0	0	0	0	0	0	0	0	0	-3.58303	GO:0031644	M000000000010000000000000000001	2	0	GO Biological Processes	19	regulation of nervous system process	19_GO:0032501 multicellular organismal process	-3.58303	2.75117	4.30563	20836	204	594	16	2.6936	0.664269	11444|11553|14805|14811|16398|18053|19229|19699|21960|22249|53324|56508|228880|243961|246256|268860	Chrnb2|Adra2c|Grik1|Grin2a|Itga2|Ngfr|Ptk2b|Reln|Tnr|Unc13b|Nptx2|Rapgef4|Zmynd8|Shank1|Fcgr4|Abat	-3.40235	0	0
3126	0	1	0	0	0	1	0	0	0	1	0	0	0	0	0	0	0	0	0	0	0	0	0	1	0	0	0	0	0	0	0	-2.68176	0	0	0	-3.58297	0	0	0	-2.55756	0	0	0	0	0	0	0	0	0	0	0	0	0	-3.36095	0	0	0	0	0	0	GO:2000134	M010001000100000000000001000000	4	0	GO Biological Processes	19	negative regulation of G1/S transition of mitotic cell cycle	19_GO:0048519 negative regulation of biological process	-3.58297	3.26498	4.46834	20836	70	1094	12	1.09689	0.314904	14841|18854|19650|19651|19941|20293|20296|20555|22040|56190|93695|237256	Haspin|Pml|Rbl1|Rbl2|Rpl26|Ccl12|Ccl2|Slfn1|Trex1|Rbm38|Gpnmb|Zc3h12d	-3.40233	0	0
3127	0	1	0	0	0	1	0	0	0	0	0	0	0	0	0	0	0	0	0	0	0	0	0	1	0	0	0	0	0	0	0	-3.58257	0	0	0	-3.25586	0	0	0	0	0	0	0	0	0	0	0	0	0	0	0	0	0	-2.42903	0	0	0	0	0	0	CORUM:5311	M010001000000000000000001000000	3	0	CORUM	33	Cd3g-Cd3e-Cd247-Canx complex		-3.58257	18.4064	7.17545	20836	4	849	3	0.353357	0.20365	12501|12502|12503	Cd3e|Cd3g|Cd247	-3.40225	0	0
3128	0	1	0	0	0	0	0	0	0	1	0	1	0	0	0	0	0	0	0	0	0	0	0	1	0	0	0	0	0	0	0	-3.58257	0	0	0	0	0	0	0	-2.59584	0	-2.86728	0	0	0	0	0	0	0	0	0	0	0	-2.42903	0	0	0	0	0	0	GO:0002431	M010000000101000000000001000000	4	0	GO Biological Processes	19	Fc receptor mediated stimulatory signaling pathway	19_GO:0002376 immune system process	-3.58257	18.4064	7.17545	20836	4	849	3	0.353357	0.20365	14127|17096|246177	Fcer1g|Lyn|Myo1g	-3.40225	0	0
3129	0	1	0	0	0	0	0	0	0	0	0	1	0	0	0	0	0	0	0	0	0	0	0	1	0	1	0	0	0	0	0	-3.58257	0	0	0	0	0	0	0	0	0	-2.86728	0	0	0	0	0	0	0	0	0	0	0	-2.42903	0	-2.24347	0	0	0	0	GO:0033031	M010000000001000000000001010000	4	0	GO Biological Processes	19	positive regulation of neutrophil apoptotic process	19_GO:0042592 homeostatic process	-3.58257	18.4064	7.17545	20836	4	849	3	0.353357	0.20365	12505|16952|18707	Cd44|Anxa1|Pik3cd	-3.40225	0	0
3130	0	1	0	0	0	1	0	0	0	0	0	1	0	0	0	0	0	0	0	0	0	0	0	0	0	0	0	0	0	0	0	-3.58257	0	0	0	-3.25586	0	0	0	0	0	-2.86728	0	0	0	0	0	0	0	0	0	0	0	0	0	0	0	0	0	0	GO:0045658	M010001000001000000000000000000	3	0	GO Biological Processes	19	regulation of neutrophil differentiation	19_GO:0002376 immune system process	-3.58257	18.4064	7.17545	20836	4	849	3	0.353357	0.20365	16331|22778|216984	Inpp5d|Ikzf1|Evi2b	-3.40225	0	0
3131	0	0	0	0	0	0	1	1	0	0	0	0	1	0	0	0	0	0	0	0	0	0	0	0	0	0	0	0	0	0	0	0	0	0	0	0	-2.06577	-3.58202	0	0	0	0	-3.34394	0	0	0	0	0	0	0	0	0	0	0	0	0	0	0	0	0	GO:0070972	M000000110000100000000000000000	3	0	GO Biological Processes	19	protein localization to endoplasmic reticulum	19_GO:0051179 localization	-3.58202	3.07337	4.3993	20836	74	1191	13	1.09152	0.301076	17872|19325|20335|20813|27061|66661|67437|69019|69276|75608|93739|192193|245944	Ppp1r15a|Rab10|Sec61g|Srp14|Bcap31|Srp72|Ssr3|Spcs1|Sec62|Chmp4b|Gabarapl2|Edem1|Vps54	-3.40174	0	0
3132	0	0	0	0	0	0	0	0	0	0	0	1	0	0	0	0	0	0	0	1	0	0	0	0	0	0	0	0	0	0	0	0	0	0	0	0	0	0	0	0	0	-3.27672	0	0	0	0	0	0	0	-3.58165	0	0	0	0	0	0	0	0	0	0	GO:0050807	M000000000001000000010000000000	2	0	GO Biological Processes	19	regulation of synapse organization	19_GO:0050789 regulation of biological process	-3.58165	2.25429	4.10522	20836	305	697	23	3.29986	0.67662	11603|13728|13838|14265|14362|17356|17919|18481|19249|19268|20350|21844|56013|66860|69137|73181|93842|99633|105689|108100|228357|239250|259277	Agrn|Mark2|Epha4|Fmr1|Fzd1|Afdn|Myo5b|Pak3|Ptpn13|Ptprf|Sema3f|Tiam1|Srcin1|Tanc1|Vstm5|Nfatc4|Igsf9|Adgrl2|Mycbp2|Baiap2|Lrp4|Slitrk6|Klk8	-3.40143	0	0
3133	0	1	0	0	0	0	0	0	0	0	0	0	1	1	0	0	0	0	0	0	0	0	0	0	0	0	0	0	1	0	0	-2.09085	0	0	0	0	0	0	0	0	0	0	-3.58164	-2.67186	0	0	0	0	0	0	0	0	0	0	0	0	0	0	-3.27365	0	GO:0006721	M010000000000110000000000000010	4	0	GO Biological Processes	19	terpenoid metabolic process	19_GO:0008152 metabolic process	-3.58164	2.43989	4.13842	20836	71	2165	18	0.831409	0.195149	11677|13078|13082|13114|17252|19015|19683|20148|53973|63857|70061|74411|107605|110196|170752|241452|337924|100041375	Akr1b3|Cyp1b1|Cyp26a1|Cyp3a16|Rdh11|Ppard|Rdh16|Dhrs3|Cyp3a41a|Bco1|Sdr9c7|Plpp6|Rdh1|Fdps|Bco2|Dhrs9|Cyp3a44|Cyp3a41b	-3.40143	0	0
3134	0	0	0	0	0	0	0	0	0	0	0	0	0	0	0	0	0	1	0	0	0	0	0	0	0	0	0	0	0	0	0	0	0	0	0	0	0	0	0	0	0	0	0	0	0	0	0	-3.58061	0	0	0	0	0	0	0	0	0	0	0	0	GO:0071071	M000000000000000001000000000000	1	0	GO Biological Processes	19	regulation of phospholipid biosynthetic process	19_GO:0008152 metabolic process	-3.58061	12.4413	6.54079	20836	21	319	4	1.25392	0.623016	12334|14705|15926|18563	Capn2|Bscl2|Idh1|Pcx	-3.40054	0	0
3135	0	0	0	0	0	1	0	1	0	0	0	1	0	0	0	0	0	0	0	0	0	0	0	0	0	0	0	0	0	1	0	0	0	0	0	-2.3974	0	-2.12553	0	0	0	-2.25447	0	0	0	0	0	0	0	0	0	0	0	0	0	0	0	0	0	-2.59948	R-MMU-975138	M000001010001000000000000000001	4	0	Reactome Gene Sets	6	TRAF6 mediated induction of NFkB and MAP kinases upon TLR7/8 or 9 activation		-3.57837	2.24904	4.05938	20836	83	2344	21	0.895904	0.194625	12475|17164|18033|18034|18036|21402|21898|22186|22187|23939|24110|26410|59025|72349|73086|73699|102626|107607|110651|211550|434341	Cd14|Mapkapk2|Nfkb1|Nfkb2|Nfkbib|Skp1|Tlr4|Uba52|Ubb|Mapk7|Usp18|Map3k8|Usp14|Dusp3|Rps6ka5|Ppp2r1b|Mapkapk3|Nod1|Rps6ka3|Tifa|Nlrc5	-2.55468	0	0
3136	0	0	0	0	0	1	0	0	0	1	0	1	0	0	0	0	0	0	0	0	0	1	0	1	0	0	0	0	0	0	0	0	0	0	0	-2.87528	0	0	0	-2.22734	0	-2.493	0	0	0	0	0	0	0	0	0	-3.57617	0	-2.06481	0	0	0	0	0	0	GO:0002270	M000001000101000000000101000000	5	0	GO Biological Processes	19	plasmacytoid dendritic cell activation	19_GO:0002376 immune system process	-3.57617	19.781	7.42823	20836	5	632	3	0.474684	0.273407	15900|16768|98365	Irf8|Lag3|Slamf9	-3.39677	0	0
3137	0	0	0	0	0	1	0	0	0	0	0	0	0	0	0	0	0	0	0	0	0	1	0	1	0	0	0	0	0	0	0	0	0	0	0	-2.87528	0	0	0	0	0	0	0	0	0	0	0	0	0	0	0	-3.57617	0	-3.3339	0	0	0	0	0	0	GO:0002636	M000001000000000000000101000000	3	0	GO Biological Processes	19	positive regulation of germinal center formation	19_GO:0002376 immune system process	-3.57617	19.781	7.42823	20836	5	632	3	0.474684	0.273407	11486|14998|24099	Ada|H2-DMa|Tnfsf13b	-3.39677	0	0
3138	0	1	0	0	0	1	0	0	0	0	0	0	0	0	0	0	0	0	0	0	0	1	0	1	0	0	0	0	0	0	0	-3.19803	0	0	0	-2.87528	0	0	0	0	0	0	0	0	0	0	0	0	0	0	0	-3.57617	0	-2.06481	0	0	0	0	0	0	GO:0032687	M010001000000000000000101000000	4	0	GO Biological Processes	19	negative regulation of interferon-alpha production	19_GO:0048519 negative regulation of biological process	-3.57617	19.781	7.42823	20836	5	632	3	0.474684	0.273407	17472|64685|171285	Gbp4|Nmi|Havcr2	-3.39677	0	0
3139	0	0	0	0	0	0	0	0	0	0	0	0	0	0	0	0	0	0	0	0	0	1	0	0	0	0	0	0	0	0	0	0	0	0	0	0	0	0	0	0	0	0	0	0	0	0	0	0	0	0	0	-3.57617	0	0	0	0	0	0	0	0	GO:0046110	M000000000000000000000100000000	1	0	GO Biological Processes	19	xanthine metabolic process	19_GO:0008152 metabolic process	-3.57617	19.781	7.42823	20836	5	632	3	0.474684	0.273407	11486|22436|76974	Ada|Xdh|Urah	-3.39677	0	0
3140	0	0	0	0	0	0	0	0	0	1	0	0	0	0	0	0	0	0	0	1	0	0	0	0	0	0	0	0	0	0	0	0	0	0	0	0	0	0	0	-3.57556	0	0	0	0	0	0	0	0	0	-2.18435	0	0	0	0	0	0	0	0	0	0	GO:0015838	M000000000100000000010000000000	2	0	GO Biological Processes	19	amino-acid betaine transport	19_GO:0051179 localization	-3.57556	5.68668	5.04209	20836	12	1832	6	0.327511	0.133487	14411|20520|30805|66859|67760|102680	Slc6a12|Slc22a5|Slc22a4|Slc16a9|Slc38a2|Slc6a20a	-3.39633	0	0
3141	0	0	0	0	0	0	0	0	0	0	0	0	0	0	0	0	0	0	0	0	0	0	0	0	0	0	0	1	0	0	0	0	0	0	0	0	0	0	0	0	0	0	0	0	0	0	0	0	0	0	0	0	0	0	0	0	0	-3.57498	0	0	GO:0042255	M000000000000000000000000000100	1	0	GO Biological Processes	19	ribosome assembly	19_GO:0009987 cellular process	-3.57498	3.04045	4.37423	20836	64	1392	13	0.933908	0.257807	11837|20044|20054|20085|20103|30946|66164|66410|66448|67239|67832|67941|75619	Rplp0|Rps14|Rps15|Rps19|Rps5|Abt1|Nip7|Mterf3|Mrpl20|Rpf2|Brix1|Rps27l|Fastkd2	-3.39586	0	0
3142	0	0	0	0	0	0	0	0	0	0	0	0	0	0	0	1	0	0	0	0	0	0	0	0	0	1	0	1	0	0	0	0	0	0	0	0	0	0	0	0	0	0	0	0	0	-2.66542	0	0	0	0	0	0	0	0	0	-3.57486	0	-2.51142	0	0	mmu00983	M000000000000000100000000010100	3	0	KEGG Pathway	24	Drug metabolism - other enzymes - Mus musculus (house mouse)		-3.57486	2.15337	4.0181	20836	92	2419	23	0.950806	0.197312	13884|14869|15452|16434|17523|18102|20133|20135|21877|22238|22247|56615|64705|66588|71773|72094|110006|110074|171567|211666|225884|231396|394432	Ces1c|Gstp2|Hprt|Itpa|Mpo|Nme1|Rrm1|Rrm2|Tk1|Ugt2b5|Umps|Mgst1|Dpys|Cmpk1|Ugt2b1|Ugt2a3|Gusb|Dut|Nme7|Mgst2|Gstp3|Ugt2b36|Ugt1a7c	-3.39581	0	0
3143	0	0	0	0	0	0	0	0	0	1	0	1	0	0	0	0	0	0	0	0	0	0	0	0	0	0	0	0	0	0	0	0	0	0	0	0	0	0	0	-3.57437	0	-3.48208	0	0	0	0	0	0	0	0	0	0	0	0	0	0	0	0	0	0	GO:0110020	M000000000101000000000000000000	2	0	GO Biological Processes	19	regulation of actomyosin structure organization	19_GO:0050789 regulation of biological process	-3.57437	2.23405	4.06577	20836	112	1832	22	1.20087	0.254485	11853|13614|14744|14745|17128|19303|20971|21809|21812|22376|30794|52428|54324|68178|69710|78321|208177|230837|233977|235041|236266|242553	Rhoc|Edn1|Gpr65|Lpar1|Smad4|Pxn|Sdc4|Tgfb3|Tgfbr1|Was|Pdlim4|Rhpn2|Arhgef5|Cgnl1|Arap1|Ankrd23|Phldb2|Asap3|Ppfia1|Kank2|Alms1|Kank4	-3.39557	0	0
3144	0	0	0	0	0	0	1	1	0	0	0	0	0	0	0	0	0	0	0	0	0	0	0	0	0	0	0	1	0	0	0	0	0	0	0	0	-3.36037	-3.57165	0	0	0	0	0	0	0	0	0	0	0	0	0	0	0	0	0	0	0	-2.03352	0	0	GO:0007034	M000000110000000000000000000100	3	0	GO Biological Processes	19	vacuolar transport	19_GO:0051179 localization	-3.57165	2.32522	4.11709	20836	158	1191	21	1.76322	0.38136	11972|16783|17113|20661|27057|30948|56208|65113|66530|66700|68943|70827|71801|71817|75608|76959|209200|230514|245944|269523|271564	Atp6v0d1|Lamp1|M6pr|Sort1|Ncoa4|Bin1|Becn1|Ndfip1|Ubxn6|Chmp3|Pink1|Trak2|Plekhf2|Tmem50a|Chmp4b|Chmp5|Dtx3l|Leprot|Vps54|Vcp|Vps13a	-3.39341	0	0
3145	0	0	0	0	0	0	0	0	0	0	0	0	0	0	0	1	0	0	0	0	0	1	0	0	0	1	0	1	0	0	0	0	0	0	0	0	0	0	0	0	0	0	0	0	0	-3.53357	0	0	0	0	0	-3.57137	0	0	0	-2.94663	0	-2.0556	0	0	GO:0009159	M000000000000000100000100010100	4	0	GO Biological Processes	19	deoxyribonucleoside monophosphate catabolic process	19_GO:0008152 metabolic process	-3.57137	8.24209	5.73082	20836	20	632	5	0.791139	0.352406	11486|22271|22436|50773|76974	Ada|Upp1|Xdh|Nt5c|Urah	-3.39341	0	0
3146	0	0	0	0	0	0	0	0	0	0	0	0	0	0	0	0	0	0	0	0	0	1	0	0	0	1	0	0	0	0	0	0	0	0	0	0	0	0	0	0	0	0	0	0	0	0	0	0	0	0	0	-3.57137	0	0	0	-2.94663	0	0	0	0	GO:0019835	M000000000000000000000100010000	2	0	GO Biological Processes	19	cytolysis	19_GO:0009987 cellular process	-3.57137	8.24209	5.73082	20836	20	632	5	0.791139	0.352406	14190|14939|17105|17110|18646	Fgl2|Gzmb|Lyz2|Lyz1|Prf1	-3.39341	0	0
3147	0	0	0	0	0	1	1	0	0	0	0	0	0	0	0	0	0	1	0	0	0	0	0	0	0	0	0	0	0	0	0	0	0	0	0	-2.30516	-3.57059	0	0	0	0	0	0	0	0	0	0	-2.94246	0	0	0	0	0	0	0	0	0	0	0	0	GO:1990000	M000001100000000001000000000000	3	0	GO Biological Processes	19	amyloid fibril formation	19_GO:0008152 metabolic process	-3.57059	11.9301	6.40815	20836	14	499	4	0.801603	0.399192	12010|12491|20617|227753	B2m|Cd36|Snca|Gsn	-3.39274	0	0
3148	0	0	0	0	0	0	0	1	0	0	0	0	0	0	0	0	0	0	0	0	0	0	0	0	0	0	0	1	0	0	0	0	0	0	0	0	0	-3.56947	0	0	0	0	0	0	0	0	0	0	0	0	0	0	0	0	0	0	0	-2.42971	0	0	GO:0032509	M000000010000000000000000000100	2	0	GO Biological Processes	19	endosome transport via multivesicular body sorting pathway	19_GO:0051179 localization	-3.56947	4.51472	4.82186	20836	31	1191	8	0.671704	0.236684	20661|66530|66700|71817|75608|76959|230514|269523	Sort1|Ubxn6|Chmp3|Tmem50a|Chmp4b|Chmp5|Leprot|Vcp	-3.39201	0	0
3149	0	0	0	0	0	0	0	1	0	0	0	0	0	0	0	0	0	0	0	0	0	0	0	0	0	0	0	0	0	0	0	0	0	0	0	0	0	-3.56947	0	0	0	0	0	0	0	0	0	0	0	0	0	0	0	0	0	0	0	0	0	0	GO:0034391	M000000010000000000000000000000	1	0	GO Biological Processes	19	regulation of smooth muscle cell apoptotic process	19_GO:0050789 regulation of biological process	-3.56947	4.51472	4.82186	20836	31	1191	8	0.671704	0.236684	11911|13433|19016|20539|20656|56637|58231|109689	Atf4|Dnmt1|Pparg|Slc7a5|Sod2|Gsk3b|Stk4|Arrb1	-3.39201	0	0
3150	0	0	0	0	0	0	0	1	0	0	0	0	0	0	0	0	0	0	0	0	0	0	0	0	0	0	0	0	0	0	0	0	0	0	0	0	0	-3.56947	0	0	0	0	0	0	0	0	0	0	0	0	0	0	0	0	0	0	0	0	0	0	GO:0035162	M000000010000000000000000000000	1	0	GO Biological Processes	19	embryonic hemopoiesis	19_GO:0032502 developmental process	-3.56947	4.51472	4.82186	20836	31	1191	8	0.671704	0.236684	11911|14460|16909|21349|22761|56274|58231|100900	Atf4|Gata1|Lmo2|Tal1|Zfpm1|Stk3|Stk4|Hscb	-3.39201	0	0
3151	0	1	0	1	0	0	0	0	0	0	0	0	0	0	0	0	0	0	0	0	0	1	0	1	0	1	0	0	0	0	0	-2.52456	0	-3.36136	0	0	0	0	0	0	0	0	0	0	0	0	0	0	0	0	0	-2.19464	0	-2.01936	0	-3.56295	0	0	0	0	GO:0033008	M010100000000000000000101010000	5	0	GO Biological Processes	19	positive regulation of mast cell activation involved in immune response	19_GO:0002376 immune system process	-3.56295	3.44539	4.43381	20836	25	2419	10	0.413394	0.130456	14125|14127|14191|14460|16190|20911|20955|20963|22320|56632	Fcer1a|Fcer1g|Fgr|Gata1|Il4ra|Stxbp2|Vamp7|Syk|Vamp8|Sphk2	-3.38608	0	0
3152	0	1	0	1	0	0	0	0	0	0	0	0	0	0	0	0	0	0	0	0	0	1	0	1	0	1	0	0	0	0	0	-2.52456	0	-3.36136	0	0	0	0	0	0	0	0	0	0	0	0	0	0	0	0	0	-2.19464	0	-2.01936	0	-3.56295	0	0	0	0	GO:0043306	M010100000000000000000101010000	5	0	GO Biological Processes	19	positive regulation of mast cell degranulation	19_GO:0002376 immune system process	-3.56295	3.44539	4.43381	20836	25	2419	10	0.413394	0.130456	14125|14127|14191|14460|16190|20911|20955|20963|22320|56632	Fcer1a|Fcer1g|Fgr|Gata1|Il4ra|Stxbp2|Vamp7|Syk|Vamp8|Sphk2	-3.38608	0	0
3153	0	0	0	0	0	0	0	0	0	0	0	0	0	0	0	0	0	0	0	1	0	0	0	1	0	1	0	0	0	0	0	0	0	0	0	0	0	0	0	0	0	0	0	0	0	0	0	0	0	-3.56252	0	0	0	-2.70585	0	-2.01194	0	0	0	0	GO:0030148	M000000000000000000010001010000	3	0	GO Biological Processes	19	sphingolipid biosynthetic process	19_GO:0008152 metabolic process	-3.56252	3.53583	4.55953	20836	93	697	11	1.57819	0.472073	11686|14466|20698|23801|26938|54325|54447|171168|228677|320997|545975	Alox12b|Gba|Sphk1|Aloxe3|St6galnac5|Elovl1|Asah2|Acer1|Sptlc3|Cyp4f39|Cers3	-3.38583	0	0
3154	0	0	0	0	0	0	0	0	0	0	0	0	1	0	0	0	0	0	0	0	0	0	0	0	0	0	0	1	0	0	0	0	0	0	0	0	0	0	0	0	0	0	-2.31225	0	0	0	0	0	0	0	0	0	0	0	0	0	0	-3.5619	0	0	GO:0070129	M000000000000100000000000000100	2	0	GO Biological Processes	19	regulation of mitochondrial translation	19_GO:0008152 metabolic process	-3.5619	4.43508	4.77877	20836	27	1392	8	0.574713	0.202607	52575|66084|66971|67267|75593|75619|212508|227682	Trmt10c|Rmnd1|Cdk5rap1|Uqcc2|Malsu1|Fastkd2|Mtg1|Trub2	-3.38535	0	0
3155	0	0	0	0	0	0	0	0	1	1	0	0	0	0	0	0	0	0	1	1	0	0	0	0	0	0	0	0	0	0	0	0	0	0	0	0	0	0	-2.37185	-2.65691	0	0	0	0	0	0	0	0	-2.84474	-3.56038	0	0	0	0	0	0	0	0	0	0	GO:0070633	M000000001100000000110000000000	4	0	GO Biological Processes	19	transepithelial transport	19_GO:0051179 localization	-3.56038	6.40582	5.325	20836	28	697	6	0.860832	0.349917	13052|14756|17250|57385|58176|76560	Cxadr|Gpld1|Abcc1|P2ry4|Rhbg|Prss8	-3.38408	0	0
3156	0	1	0	0	0	0	1	0	0	0	0	0	0	0	0	0	0	0	0	0	0	0	0	1	0	1	0	0	0	0	0	-2.52456	0	0	0	0	-3.55921	0	0	0	0	0	0	0	0	0	0	0	0	0	0	0	0	-3.33553	0	-2.24313	0	0	0	0	GO:0035855	M010000100000000000000001010000	4	0	GO Biological Processes	19	megakaryocyte development	19_GO:0032502 developmental process	-3.55921	8.3511	5.76076	20836	25	499	5	1.002	0.445859	14724|14729|22761|54368|192176	Gp1bb|Gp5|Zfpm1|Gp9|Flna	-3.38326	0	0
3157	0	0	0	0	0	0	0	0	0	0	0	1	0	0	0	0	0	0	0	0	0	0	0	0	0	0	0	0	0	1	0	0	0	0	0	0	0	0	0	0	0	-3.55835	0	0	0	0	0	0	0	0	0	0	0	0	0	0	0	0	0	-2.06317	GO:0007188	M000000000001000000000000000001	2	0	GO Biological Processes	19	adenylate cyclase-modulating G protein-coupled receptor signaling pathway	19_GO:0023052 signaling	-3.55835	1.97227	3.95464	20836	214	1481	30	2.02566	0.366068	11513|11535|11540|11548|12310|12766|13610|13614|13733|14289|14676|14678|14744|14745|15566|15945|19156|19219|19222|26364|52614|54598|70839|104110|104111|108073|170757|192176|381413|382045	Adcy7|Adm|Adora2a|Adra1b|Calca|Cxcr3|S1pr3|Edn1|Adgre1|Fpr2|Gna15|Gnai2|Gpr65|Lpar1|Htr7|Cxcl10|Psap|Ptger4|Ptgir|Adgre5|Adgre4|Calcrl|P2ry12|Adcy4|Adcy3|Grm7|Adgrl4|Flna|Gpr176|Adgrg5	-3.38244	0	0
3158	0	0	0	0	0	0	0	0	0	1	0	0	0	0	0	0	0	0	0	0	0	0	0	0	0	0	0	0	0	0	0	0	0	0	0	0	0	0	0	-3.55749	0	0	0	0	0	0	0	0	0	0	0	0	0	0	0	0	0	0	0	0	GO:0072047	M000000000100000000000000000000	1	0	GO Biological Processes	19	proximal/distal pattern formation involved in nephron development	19_GO:0032502 developmental process	-3.55749	9.09869	5.62318	20836	5	1832	4	0.218341	0.109051	16371|16372|16373|23967	Irx1|Irx2|Irx3|Osr1	-3.38172	0	0
3159	0	0	0	0	0	0	0	0	0	1	0	0	0	0	0	0	0	0	0	0	0	0	0	0	0	0	0	0	0	0	0	0	0	0	0	0	0	0	0	-3.55749	0	0	0	0	0	0	0	0	0	0	0	0	0	0	0	0	0	0	0	0	GO:0072081	M000000000100000000000000000000	1	0	GO Biological Processes	19	specification of nephron tubule identity	19_GO:0032502 developmental process	-3.55749	9.09869	5.62318	20836	5	1832	4	0.218341	0.109051	16371|16372|16373|23967	Irx1|Irx2|Irx3|Osr1	-3.38172	0	0
3160	0	0	0	0	0	0	0	0	0	0	0	0	1	0	0	0	0	1	0	0	0	0	0	0	0	0	0	0	0	0	0	0	0	0	0	0	0	0	0	0	0	0	-2.02076	0	0	0	0	-3.55458	0	0	0	0	0	0	0	0	0	0	0	0	GO:0019530	M000000000000100001000000000000	2	0	GO Biological Processes	19	taurine metabolic process	19_GO:0008152 metabolic process	-3.55458	21.7722	7.77187	20836	9	319	3	0.940439	0.540403	12583|14600|236539	Cdo1|Ghr|Phgdh	-3.37909	0	0
3161	0	0	0	0	0	0	0	0	0	0	0	0	1	0	0	0	0	1	0	0	0	0	0	0	0	0	0	0	0	0	0	0	0	0	0	0	0	0	0	0	0	0	-2.02076	0	0	0	0	-3.55458	0	0	0	0	0	0	0	0	0	0	0	0	GO:0019694	M000000000000100001000000000000	2	0	GO Biological Processes	19	alkanesulfonate metabolic process	19_GO:0008152 metabolic process	-3.55458	21.7722	7.77187	20836	9	319	3	0.940439	0.540403	12583|14600|236539	Cdo1|Ghr|Phgdh	-3.37909	0	0
3162	0	0	0	0	0	0	0	0	0	0	0	0	1	1	0	0	0	0	0	0	0	0	0	0	0	0	0	0	1	0	0	0	0	0	0	0	0	0	0	0	0	0	-3.17566	-2.32791	0	0	0	0	0	0	0	0	0	0	0	0	0	0	-3.55237	0	GO:0016101	M000000000000110000000000000010	3	0	GO Biological Processes	19	diterpenoid metabolic process	19_GO:0008152 metabolic process	-3.55237	5.47822	5.1212	20836	64	416	7	1.68269	0.630624	13112|19660|22139|27400|54150|216454|242285	Cyp3a11|Rbp2|Ttr|Hsd17b6|Rdh7|Rdh16f2|Sdr16c5	-3.37718	0	0
3163	0	0	0	0	0	0	0	0	0	0	0	0	0	0	0	1	0	0	0	0	0	0	0	0	0	0	0	0	0	0	0	0	0	0	0	0	0	0	0	0	0	0	0	0	0	-3.55201	0	0	0	0	0	0	0	0	0	0	0	0	0	0	GO:0006147	M000000000000000100000000000000	1	0	GO Biological Processes	19	guanine catabolic process	19_GO:0008152 metabolic process	-3.55201	19.4124	7.35345	20836	5	644	3	0.465839	0.268325	14544|22262|76974	Gda|Uox|Urah	-3.37718	0	0
3164	0	0	0	0	0	0	0	0	0	0	0	0	0	0	0	1	0	0	0	0	0	0	0	0	0	0	0	0	0	0	0	0	0	0	0	0	0	0	0	0	0	0	0	0	0	-3.55201	0	0	0	0	0	0	0	0	0	0	0	0	0	0	GO:0006148	M000000000000000100000000000000	1	0	GO Biological Processes	19	inosine catabolic process	19_GO:0008152 metabolic process	-3.55201	19.4124	7.35345	20836	5	644	3	0.465839	0.268325	18950|22262|76974	Pnp|Uox|Urah	-3.37718	0	0
3165	0	0	0	0	0	0	0	0	0	0	0	0	0	0	0	1	0	0	0	0	0	0	0	0	0	0	0	0	0	0	0	0	0	0	0	0	0	0	0	0	0	0	0	0	0	-3.55201	0	0	0	0	0	0	0	0	0	0	0	0	0	0	GO:0006149	M000000000000000100000000000000	1	0	GO Biological Processes	19	deoxyinosine catabolic process	19_GO:0008152 metabolic process	-3.55201	19.4124	7.35345	20836	5	644	3	0.465839	0.268325	18950|22262|76974	Pnp|Uox|Urah	-3.37718	0	0
3166	0	0	0	0	0	0	0	0	0	0	0	0	0	0	0	1	0	0	0	0	0	0	0	0	0	0	0	0	0	0	0	0	0	0	0	0	0	0	0	0	0	0	0	0	0	-3.55201	0	0	0	0	0	0	0	0	0	0	0	0	0	0	GO:0006742	M000000000000000100000000000000	1	0	GO Biological Processes	19	NADP catabolic process	19_GO:0008152 metabolic process	-3.55201	19.4124	7.35345	20836	5	644	3	0.465839	0.268325	17969|17970|67993	Ncf1|Ncf2|Nudt12	-3.37718	0	0
3167	0	0	0	0	0	0	0	0	0	0	0	0	0	0	0	1	0	0	0	0	0	0	0	0	0	0	0	0	0	0	0	0	0	0	0	0	0	0	0	0	0	0	0	0	0	-3.55201	0	0	0	0	0	0	0	0	0	0	0	0	0	0	GO:0046094	M000000000000000100000000000000	1	0	GO Biological Processes	19	deoxyinosine metabolic process	19_GO:0008152 metabolic process	-3.55201	19.4124	7.35345	20836	5	644	3	0.465839	0.268325	18950|22262|76974	Pnp|Uox|Urah	-3.37718	0	0
3168	0	0	0	0	0	0	0	0	0	0	0	0	0	0	0	1	0	0	0	0	0	0	0	0	0	0	0	0	0	0	0	0	0	0	0	0	0	0	0	0	0	0	0	0	0	-3.55201	0	0	0	0	0	0	0	0	0	0	0	0	0	0	R-MMU-2142700	M000000000000000100000000000000	1	0	Reactome Gene Sets	6	Synthesis of Lipoxins (LX)		-3.55201	19.4124	7.35345	20836	5	644	3	0.465839	0.268325	11684|11689|11690	Alox12|Alox5|Alox5ap	-3.37718	0	0
3169	0	0	0	0	0	0	1	0	0	0	0	0	0	0	0	1	0	0	0	1	0	0	0	0	0	1	0	0	0	0	0	0	0	0	0	0	-2.84009	0	0	0	0	0	0	0	0	-2.52321	0	0	0	-2.4259	0	0	0	0	0	-3.47224	0	0	0	0	GO:0019372	M000000100000000100010000010000	4	0	GO Biological Processes	19	lipoxygenase pathway	19_GO:0008152 metabolic process	-3.5485	5.33345	4.87994	20836	10	2344	6	0.255973	0.104367	11684|11685|11690|14775|23801|625249	Alox12|Alox12e|Alox5ap|Gpx1|Aloxe3|Gpx4	-2.53046	0	0
3170	0	0	0	0	0	0	0	0	0	1	0	0	0	0	0	0	0	0	0	0	0	0	0	1	0	0	0	0	0	0	0	0	0	0	0	0	0	0	0	-2.09074	0	0	0	0	0	0	0	0	0	0	0	0	0	-2.78285	0	0	0	0	0	0	GO:0060056	M000000000100000000000001000000	2	0	GO Biological Processes	19	mammary gland involution	19_GO:0032502 developmental process	-3.5485	5.33345	4.87994	20836	10	2344	6	0.255973	0.104367	12028|12333|12389|12578|18033|20850	Bax|Capn1|Cav1|Cdkn2a|Nfkb1|Stat5a	-2.53046	0	0
3171	0	0	0	1	0	0	0	0	0	0	0	0	0	0	0	1	0	0	0	0	0	0	0	0	0	0	0	0	0	0	0	0	0	-2.71645	0	0	0	0	0	0	0	0	0	0	0	-2.52321	0	0	0	0	0	0	0	0	0	0	0	0	0	0	R-MMU-8964058	M000100000000000100000000000000	2	0	Reactome Gene Sets	6	HDL remodeling		-3.5485	5.33345	4.87994	20836	10	2344	6	0.255973	0.104367	11307|11657|11806|11813|11816|18830	Abcg1|Alb|Apoa1|Apoc2|Apoe|Pltp	-2.53046	0	0
3172	0	0	0	0	0	0	0	0	1	1	0	1	0	0	0	0	0	0	0	0	0	0	0	1	0	0	0	0	0	0	0	0	0	0	0	0	0	0	-3.54686	-3.4714	0	-2.34709	0	0	0	0	0	0	0	0	0	0	0	-2.03943	0	0	0	0	0	0	GO:0048640	M000000001101000000000001000000	4	0	GO Biological Processes	19	negative regulation of developmental growth	19_GO:0040007 growth	-3.54686	3.55343	4.56151	20836	129	500	11	2.2	0.655988	12159|12550|13052|18208|19662|56274|63953|108151|216233|231507|239790	Bmp4|Cdh1|Cxadr|Ntn1|Rbp4|Stk3|Dusp10|Sema3d|Socs2|Plac8|Ostn	-3.37273	0	0
3173	0	0	0	0	0	0	0	0	0	0	0	1	0	0	0	0	1	0	1	0	0	0	0	0	0	0	0	0	0	0	0	0	0	0	0	0	0	0	0	0	0	-3.54656	0	0	0	0	-2.07191	0	-2.03582	0	0	0	0	0	0	0	0	0	0	0	GO:0050772	M000000000001000010100000000000	3	0	GO Biological Processes	19	positive regulation of axonogenesis	19_GO:0032502 developmental process	-3.54656	2.48274	4.15243	20836	102	1481	18	1.2154	0.284725	11816|13169|14268|16885|16971|18049|18080|18186|18844|20315|20361|20430|22368|23999|27279|54712|75788|244667	Apoe|Dbnl|Fn1|Limk1|Lrp1|Ngf|Nin|Nrp1|Plxna1|Cxcl12|Sema7a|Cyfip1|Trpv2|Twf2|Tnfrsf12a|Plxnc1|Smurf1|Disc1	-3.37253	0	0
3174	0	0	0	0	0	0	0	0	0	0	0	0	0	0	0	0	0	0	0	0	0	0	0	0	0	0	0	1	0	0	0	0	0	0	0	0	0	0	0	0	0	0	0	0	0	0	0	0	0	0	0	0	0	0	0	0	0	-3.54593	0	0	WP567	M000000000000000000000000000100	1	0	WikiPathways	27	Eukaryotic transcription initiation		-3.54593	3.65083	4.54587	20836	41	1392	10	0.718391	0.226358	20016|20018|20022|24074|66420|67005|67710|68705|69920|229906	Polr1c|Polr1d|Polr2j|Taf7|Polr2e|Polr3k|Polr2g|Gtf2f2|Polr2i|Gtf2b	-3.37201	0	0
3175	0	0	0	0	1	0	0	0	0	0	0	0	0	0	0	0	0	0	0	0	0	0	0	0	0	0	0	0	0	0	0	0	0	0	-3.54524	0	0	0	0	0	0	0	0	0	0	0	0	0	0	0	0	0	0	0	0	0	0	0	0	0	GO:0060193	M000010000000000000000000000000	1	0	GO Biological Processes	19	positive regulation of lipase activity	19_GO:0065007 biological regulation	-3.54524	12.6432	6.57518	20836	64	103	4	3.8835	1.90367	11813|20304|22165|105886299	Apoc2|Ccl5|Txk|Apoc2l	-3.37156	0	0
3176	0	0	0	0	0	0	0	0	0	1	0	0	0	0	0	0	0	0	0	0	0	0	0	0	0	0	0	0	0	0	0	0	0	0	0	0	0	0	0	-3.54474	0	0	0	0	0	0	0	0	0	0	0	0	0	0	0	0	0	0	0	0	GO:0042471	M000000000100000000000000000000	1	0	GO Biological Processes	19	ear morphogenesis	19_GO:0032502 developmental process	-3.54474	2.06788	3.97848	20836	143	1832	26	1.41921	0.276349	12824|13614|14182|14368|14451|14623|16206|17701|17920|18208|18605|18933|20204|20471|20776|21418|23967|23992|27419|57265|73750|76365|97031|110253|320398|320790	Col2a1|Edn1|Fgfr1|Fzd6|Gas1|Gjb6|Lrig1|Msx1|Myo6|Ntn1|Enpp1|Prrx1|Prrx2|Six1|Tmie|Tfap2a|Osr1|Prkra|Naglu|Fzd2|Whrn|Tbx18|Tprn|Triobp|Lrig3|Chd7	-3.37113	0	0
3177	0	0	0	0	0	0	0	0	0	0	1	0	0	0	0	0	0	0	0	0	0	1	0	0	0	0	0	0	0	0	0	0	0	0	0	0	0	0	0	0	-2.13126	0	0	0	0	0	0	0	0	0	0	-3.54386	0	0	0	0	0	0	0	0	WP234	M000000000010000000000100000000	2	0	WikiPathways	27	GPCRs, peptide		-3.54386	4.17909	4.74572	20836	71	632	9	1.42405	0.471292	12267|12273|12765|12768|12772|12774|13051|17200|80901	C3ar1|C5ar1|Cxcr2|Ccr1|Ccr2|Ccr5|Cx3cr1|Mc2r|Cxcr6	-3.37038	0	0
3178	0	0	0	1	0	0	0	0	0	0	0	0	1	0	0	0	0	1	0	0	0	0	0	0	0	0	0	0	0	0	0	0	0	-3.54365	0	0	0	0	0	0	0	0	-2.11981	0	0	0	0	-3.04226	0	0	0	0	0	0	0	0	0	0	0	0	GO:0006098	M000100000000100001000000000000	3	0	GO Biological Processes	19	pentose-phosphate shunt	19_GO:0008152 metabolic process	-3.54365	11.6353	6.32174	20836	13	551	4	0.725953	0.361656	14381|19895|100198|110208	G6pdx|Rpia|H6pd|Pgd	-3.37025	0	0
3179	0	0	0	0	0	0	0	0	1	1	0	1	0	0	0	0	0	0	0	0	0	0	1	0	0	0	0	0	0	0	0	0	0	0	0	0	0	0	-2.16755	-3.54077	0	-3.19542	0	0	0	0	0	0	0	0	0	0	-3.20727	0	0	0	0	0	0	0	GO:0010862	M000000001101000000000010000000	4	0	GO Biological Processes	19	positive regulation of pathway-restricted SMAD protein phosphorylation	19_GO:0023052 signaling	-3.54077	2.95707	4.30174	20836	50	1832	13	0.709607	0.19611	12159|12160|12161|12162|12166|13132|14560|15216|17128|21809|21812|21813|65960	Bmp4|Bmp5|Bmp6|Bmp7|Bmpr1a|Dab2|Gdf10|Hfe|Smad4|Tgfb3|Tgfbr1|Tgfbr2|Twsg1	-3.36789	0	0
3180	0	1	0	0	0	0	0	0	0	0	0	1	0	0	0	0	0	0	0	0	0	0	0	0	0	0	0	0	0	0	0	-2.3728	0	0	0	0	0	0	0	0	0	-3.53617	0	0	0	0	0	0	0	0	0	0	0	0	0	0	0	0	0	0	GO:0014013	M010000000001000000000000000000	2	0	GO Biological Processes	19	regulation of gliogenesis	19_GO:0032502 developmental process	-3.53617	2.24286	4.05207	20836	138	1481	22	1.48548	0.314345	12978|13654|16176|16193|16195|16878|17096|18128|19697|20720|21803|21926|21938|22352|24088|71918|76441|76527|77125|83433|104015|118454	Csf1r|Egr2|Il1b|Il6|Il6st|Lif|Lyn|Notch1|Rela|Serpine2|Tgfb1|Tnf|Tnfrsf1b|Vim|Tlr2|Zcchc24|Daam2|Il34|Il33|Trem2|Synj1|Gjc2	-3.36412	0	0
3181	0	1	0	0	0	1	0	0	0	0	0	1	0	1	0	0	0	0	0	0	0	1	0	1	0	0	0	0	0	0	0	-3.53364	0	0	0	-3.11359	0	0	0	0	0	-2.62045	0	-2.60235	0	0	0	0	0	0	0	-2.69147	0	-2.0761	0	0	0	0	0	0	GO:0002667	M010001000001010000000101000000	6	0	GO Biological Processes	19	regulation of T cell anergy	19_GO:0002376 immune system process	-3.53364	10.9075	6.127	20836	9	849	4	0.471143	0.235016	12394|12501|14727|14728	Runx1|Cd3e|Lilrb4b|Lilrb4a	-3.36209	0	0
3182	0	1	0	0	0	1	0	0	0	0	0	1	0	1	0	0	0	0	0	0	0	1	0	1	0	0	0	0	0	0	0	-3.53364	0	0	0	-3.11359	0	0	0	0	0	-2.62045	0	-2.60235	0	0	0	0	0	0	0	-2.69147	0	-2.0761	0	0	0	0	0	0	GO:0002911	M010001000001010000000101000000	6	0	GO Biological Processes	19	regulation of lymphocyte anergy	19_GO:0002376 immune system process	-3.53364	10.9075	6.127	20836	9	849	4	0.471143	0.235016	12394|12501|14727|14728	Runx1|Cd3e|Lilrb4b|Lilrb4a	-3.36209	0	0
3183	0	0	0	0	0	0	0	0	1	0	0	0	0	0	0	0	0	0	0	1	0	0	0	0	0	0	0	0	0	0	0	0	0	0	0	0	0	0	-3.53185	0	0	0	0	0	0	0	0	0	0	-2.60157	0	0	0	0	0	0	0	0	0	0	GO:0043954	M000000001000000000010000000000	2	0	GO Biological Processes	19	cellular component maintenance	19_GO:0009987 cellular process	-3.53185	4.69544	4.89078	20836	71	500	8	1.6	0.561142	12404|56410|104418|111173|116838|170643|210933|211401	Cbln1|Cbln3|Dgkz|Erc1|Rims2|Kirrel|Adgrb3|Mtss1	-3.36081	0	0
3184	0	0	0	0	0	0	0	0	0	0	0	0	0	0	0	0	0	0	0	0	0	0	0	0	0	0	0	1	0	0	0	0	0	0	0	0	0	0	0	0	0	0	0	0	0	0	0	0	0	0	0	0	0	0	0	0	0	-3.52891	0	0	R-MMU-71403	M000000000000000000000000000100	1	0	Reactome Gene Sets	6	Citric acid cycle (TCA cycle)		-3.52891	4.98946	4.89395	20836	21	1392	7	0.502874	0.18959	15929|20916|56451|66925|67680|109264|170718	Idh3g|Sucla2|Suclg1|Sdhd|Sdhb|Me3|Idh3b	-3.35847	0	0
3185	0	0	0	0	0	0	0	0	0	0	0	1	0	0	0	0	0	0	0	0	0	1	0	0	0	0	0	0	0	0	0	0	0	0	0	0	0	0	0	0	0	-3.52869	0	0	0	0	0	0	0	0	0	-3.35924	0	0	0	0	0	0	0	0	GO:0030279	M000000000001000000000100000000	2	0	GO Biological Processes	19	negative regulation of ossification	19_GO:0048519 negative regulation of biological process	-3.52869	3.3643	4.44049	20836	46	1481	11	0.742741	0.223112	12310|12768|16998|17260|18128|21803|23892|74499|75788|76566|84035	Calca|Ccr1|Ltbp3|Mef2c|Notch1|Tgfb1|Grem1|Sost|Smurf1|Rflnb|Kremen1	-3.35842	0	0
3186	0	0	0	0	0	0	0	0	0	1	0	1	0	0	0	0	0	1	0	0	0	0	0	0	0	0	0	0	0	0	0	0	0	0	0	0	0	0	0	-2.23547	0	-3.52869	0	0	0	0	0	-3.17519	0	0	0	0	0	0	0	0	0	0	0	0	GO:0031952	M000000000101000001000000000000	3	0	GO Biological Processes	19	regulation of protein autophosphorylation	19_GO:0008152 metabolic process	-3.52869	3.3643	4.44049	20836	46	1481	11	0.742741	0.223112	13631|13805|18049|18591|19264|23892|29875|78388|93695|215653|228140	Eef2k|Eng|Ngf|Pdgfb|Ptprc|Grem1|Iqgap1|Mvp|Gpnmb|Rassf2|Tnks1bp1	-3.35842	0	0
3187	0	0	0	0	0	0	0	0	1	0	0	1	0	0	0	0	0	0	0	0	0	0	0	0	0	0	0	0	0	0	0	0	0	0	0	0	0	0	-3.1141	0	0	-3.52869	0	0	0	0	0	0	0	0	0	0	0	0	0	0	0	0	0	0	R-MMU-1793185	M000000001001000000000000000000	2	0	Reactome Gene Sets	6	Chondroitin sulfate/dermatan sulfate metabolism		-3.52869	3.3643	4.44049	20836	46	1481	11	0.742741	0.223112	12111|15211|20969|20970|23888|72136|74241|77590|103978|212898|319901	Bgn|Hexa|Sdc1|Sdc3|Gpc6|Chst14|Chpf|Chst15|Gpc5|Dse|Dsel	-3.35842	0	0
3188	0	0	0	0	0	0	0	0	0	0	0	0	0	0	0	0	0	0	0	0	0	0	0	0	0	0	0	1	0	0	0	0	0	0	0	0	0	0	0	0	0	0	0	0	0	0	0	0	0	0	0	0	0	0	0	0	0	-3.5264	0	0	GO:0070682	M000000000000000000000000000100	1	0	GO Biological Processes	19	proteasome regulatory particle assembly	19_GO:0009987 cellular process	-3.5264	14.9684	6.47373	20836	3	1392	3	0.215517	0.124295	53380|66998|67151	Psmd10|Psmd5|Psmd9	-3.35619	0	0
3189	0	0	0	0	0	0	0	0	0	0	0	0	0	0	0	0	0	0	0	0	0	0	0	1	0	1	0	0	0	0	0	0	0	0	0	0	0	0	0	0	0	0	0	0	0	0	0	0	0	0	0	0	0	-3.52522	0	-2.27532	0	0	0	0	GO:0060623	M000000000000000000000001010000	2	0	GO Biological Processes	19	regulation of chromosome condensation	19_GO:0050789 regulation of biological process	-3.52522	5.44045	4.91734	20836	11	2089	6	0.287219	0.117088	14211|54392|68298|70099|215387|268697	Smc2|Ncapg|Ncapd2|Smc4|Ncaph|Ccnb1	-3.35522	0	0
3190	0	0	0	0	0	1	0	1	0	0	0	0	1	1	0	0	0	0	0	0	0	0	0	0	0	0	0	0	0	0	0	0	0	0	0	-3.13448	0	-2.02981	0	0	0	0	-3.4021	-3.52421	0	0	0	0	0	0	0	0	0	0	0	0	0	0	0	0	GO:0031330	M000001010000110000000000000000	4	0	GO Biological Processes	19	negative regulation of cellular catabolic process	19_GO:0048519 negative regulation of biological process	-3.52421	2.46008	4.14904	20836	237	679	19	2.79823	0.632913	12257|12306|12457|12578|13010|15368|16154|18173|20115|20556|21857|53378|56460|59027|72162|83433|224650|225020|380773	Tspo|Anxa2|Noct|Cdkn2a|Cst3|Hmox1|Il10ra|Slc11a1|Rps7|Slfn2|Timp1|Sdcbp|Pkp3|Nampt|Dhx36|Trem2|Anks1|Fez2|Slirp	-3.35428	0	0
3191	0	0	0	0	0	0	1	1	0	0	0	0	0	0	0	0	0	0	0	0	0	0	0	0	0	0	0	1	0	0	0	0	0	0	0	0	-3.52389	-2.63853	0	0	0	0	0	0	0	0	0	0	0	0	0	0	0	0	0	0	0	-2.20824	0	0	GO:0007033	M000000110000000000000000000100	3	0	GO Biological Processes	19	vacuole organization	19_GO:0009987 cellular process	-3.52389	3.11966	4.39804	20836	174	499	13	2.60521	0.713081	13033|16145|26889|52639|56208|56486|57436|67443|67526|75608|76959|93739|433375	Ctsd|Igtp|Cln8|Wipi1|Becn1|Gabarap|Gabarapl1|Map1lc3b|Atg12|Chmp4b|Chmp5|Gabarapl2|Creg1	-3.354	0	0
3192	0	1	1	0	0	0	0	0	0	0	0	1	1	0	0	1	0	0	0	0	1	1	0	0	0	0	0	0	0	0	0	-3.52286	-2.55696	0	0	0	0	0	0	0	0	-2.55142	-2.96246	0	0	-2.70749	0	0	0	0	-2.93016	-2.02711	0	0	0	0	0	0	0	0	GO:0051281	M011000000001100100001100000000	7	0	GO Biological Processes	19	positive regulation of release of sequestered calcium ion into cytosol	19_GO:0042592 homeostatic process	-3.52286	4.56592	4.82418	20836	43	849	8	0.942285	0.331575	12478|12766|14062|15945|17329|20617|21838|233571	Cd19|Cxcr3|F2r|Cxcl10|Cxcl9|Snca|Thy1|P2ry6	-3.35324	0	0
3193	0	0	0	0	0	0	0	0	0	0	0	0	0	0	0	0	0	0	0	0	0	0	1	0	0	1	0	0	0	0	0	0	0	0	0	0	0	0	0	0	0	0	0	0	0	0	0	0	0	0	0	0	-2.29224	0	0	-3.5219	0	0	0	0	GO:0010755	M000000000000000000000010010000	2	0	GO Biological Processes	19	regulation of plasminogen activation	19_GO:0008152 metabolic process	-3.5219	4.0534	4.5644	20836	17	2419	8	0.330715	0.116732	13806|18792|18816|20194|56373|58992|64138|67759	Eno1|Plau|Serpinf2|S100a10|Cpb2|F12|Ctsz|Plgrkt	-3.35249	0	0
3194	0	0	0	0	0	0	0	0	0	0	0	0	0	0	0	0	0	0	0	0	0	0	0	0	0	1	0	0	0	0	0	0	0	0	0	0	0	0	0	0	0	0	0	0	0	0	0	0	0	0	0	0	0	0	0	-3.5219	0	0	0	0	GO:0046112	M000000000000000000000000010000	1	0	GO Biological Processes	19	nucleobase biosynthetic process	19_GO:0008152 metabolic process	-3.5219	4.0534	4.5644	20836	17	2419	8	0.330715	0.116732	11486|11821|15452|19139|20425|22247|66588|227231	Ada|Aprt|Hprt|Prps1|Shmt1|Umps|Cmpk1|Cps1	-3.35249	0	0
3195	0	0	0	0	0	0	0	0	0	0	0	0	0	0	0	0	0	0	0	0	0	0	0	0	0	1	0	0	0	0	0	0	0	0	0	0	0	0	0	0	0	0	0	0	0	0	0	0	0	0	0	0	0	0	0	-3.5219	0	0	0	0	R-MMU-69186	M000000000000000000000000010000	1	0	Reactome Gene Sets	6	Lagging Strand Synthesis		-3.5219	4.0534	4.5644	20836	17	2419	8	0.330715	0.116732	16881|18968|19075|19718|68240|69745|72151|106344	Lig1|Pola1|Prim1|Rfc2|Rpa3|Pold4|Rfc5|Rfc4	-3.35249	0	0
3196	0	0	0	0	0	0	0	0	0	1	1	0	0	0	0	0	0	0	0	0	0	0	0	0	0	0	0	0	0	0	0	0	0	0	0	0	0	0	0	-3.18865	-3.51999	0	0	0	0	0	0	0	0	0	0	0	0	0	0	0	0	0	0	0	GO:0040014	M000000000110000000000000000000	2	0	GO Biological Processes	19	regulation of multicellular organism growth	19_GO:0040007 growth	-3.51999	4.18058	4.73419	20836	89	504	9	1.78571	0.5899	11606|14239|14600|16002|18166|20856|76574|216233|231507	Agt|Foxs1|Ghr|Igf2|Npy1r|Stc2|Mfsd2a|Socs2|Plac8	-3.35085	0	0
3197	0	0	0	0	0	0	0	0	0	0	0	1	0	0	0	0	0	0	0	1	0	0	0	0	0	0	0	0	0	0	0	0	0	0	0	0	0	0	0	0	0	-3.51267	0	0	0	0	0	0	0	-3.37535	0	0	0	0	0	0	0	0	0	0	GO:0030050	M000000000001000000010000000000	2	0	GO Biological Processes	19	vesicle transport along actin filament	19_GO:0051179 localization	-3.51267	4.92411	4.85663	20836	20	1481	7	0.472654	0.178224	17912|17913|17916|17921|60595|71602|246177	Myo1b|Myo1c|Myo1f|Myo7a|Actn4|Myo1e|Myo1g	-3.34478	0	0
3198	0	0	0	0	0	0	0	0	0	0	0	1	0	1	0	0	0	0	0	0	0	0	0	0	0	0	0	0	0	0	0	0	0	0	0	0	0	0	0	0	0	-3.51267	0	-2.44718	0	0	0	0	0	0	0	0	0	0	0	0	0	0	0	0	GO:0045986	M000000000001010000000000000000	2	0	GO Biological Processes	19	negative regulation of smooth muscle contraction	19_GO:0048519 negative regulation of biological process	-3.51267	4.92411	4.85663	20836	20	1481	7	0.472654	0.178224	12310|17540|17969|19091|19219|54598|60596	Calca|Irag1|Ncf1|Prkg1|Ptger4|Calcrl|Gucy1a1	-3.34478	0	0
3199	0	0	0	0	0	0	0	0	0	0	0	1	0	0	0	0	0	0	0	0	0	0	0	0	0	0	0	0	0	0	0	0	0	0	0	0	0	0	0	0	0	-3.51267	0	0	0	0	0	0	0	0	0	0	0	0	0	0	0	0	0	0	GO:0046851	M000000000001000000000000000000	1	0	GO Biological Processes	19	negative regulation of bone remodeling	19_GO:0048519 negative regulation of biological process	-3.51267	4.92411	4.85663	20836	20	1481	7	0.472654	0.178224	12988|16193|16331|18439|23892|72828|231633	Csk|Il6|Inpp5d|P2rx7|Grem1|Ubash3b|Tmem119	-3.34478	0	0
3200	0	0	0	0	0	0	0	0	0	0	0	0	0	1	0	0	0	0	0	0	0	0	0	0	0	0	0	0	0	0	0	0	0	0	0	0	0	0	0	0	0	0	0	-3.51256	0	0	0	0	0	0	0	0	0	0	0	0	0	0	0	0	GO:0061365	M000000000000010000000000000000	1	0	GO Biological Processes	19	positive regulation of triglyceride lipase activity	19_GO:0065007 biological regulation	-3.51256	11.1587	6.18527	20836	11	679	4	0.589102	0.293682	11808|11813|22259|68453	Apoa4|Apoc2|Nr1h3|Gpihbp1	-3.34477	0	0
3201	0	0	0	0	0	0	0	0	0	0	0	0	0	1	0	0	0	0	0	0	0	0	0	0	0	0	0	1	0	0	0	0	0	0	0	0	0	0	0	0	0	0	0	-3.51256	0	0	0	0	0	0	0	0	0	0	0	0	0	-2.34925	0	0	GO:1902231	M000000000000010000000000000100	2	0	GO Biological Processes	19	positive regulation of intrinsic apoptotic signaling pathway in response to DNA damage	19_GO:0023052 signaling	-3.51256	11.1587	6.18527	20836	11	679	4	0.589102	0.293682	19941|20482|22038|27050	Rpl26|Skil|Plscr1|Rps3	-3.34477	0	0
3202	0	0	0	0	0	0	0	0	0	0	1	0	0	1	0	1	0	1	0	0	0	0	0	0	0	1	0	0	0	0	0	0	0	0	0	0	0	0	0	0	-2.47962	0	0	-2.87014	0	-2.10411	0	-2.14748	0	0	0	0	0	0	0	-2.12922	0	0	0	0	GO:0045723	M000000000010010101000000010000	5	0	GO Biological Processes	19	positive regulation of fatty acid biosynthetic process	19_GO:0048518 positive regulation of biological process	-3.51165	3.41888	4.39388	20836	26	2344	10	0.426621	0.134621	11808|11813|16149|16176|16952|18783|19733|22259|26874|212980	Apoa4|Apoc2|Cd74|Il1b|Anxa1|Pla2g4a|Rgn|Nr1h3|Abcd2|Slc45a3	-2.49604	0	0
3203	0	0	0	1	0	0	0	0	0	0	0	1	0	0	1	0	0	0	0	0	0	1	0	0	0	0	0	0	0	0	0	0	0	-2.34156	0	0	0	0	0	0	0	-2.06786	0	0	-2.598	0	0	0	0	0	0	-2.13245	0	0	0	0	0	0	0	0	GO:0070168	M000100000001001000000100000000	4	0	GO Biological Processes	19	negative regulation of biomineral tissue development	19_GO:0048519 negative regulation of biological process	-3.51165	3.41888	4.39388	20836	26	2344	10	0.426621	0.134621	12768|18022|18128|18605|19073|19229|20682|21803|23892|76566	Ccr1|Nfe2|Notch1|Enpp1|Srgn|Ptk2b|Sox9|Tgfb1|Grem1|Rflnb	-2.49604	0	0
3204	0	0	0	0	0	0	0	0	0	0	0	1	0	0	0	0	0	0	0	0	0	0	0	0	0	0	0	0	0	0	0	0	0	0	0	0	0	0	0	0	0	-3.50374	0	0	0	0	0	0	0	0	0	0	0	0	0	0	0	0	0	0	GO:1902993	M000000000001000000000000000000	1	0	GO Biological Processes	19	positive regulation of amyloid precursor protein catabolic process	19_GO:0048518 positive regulation of biological process	-3.51165	3.41888	4.39388	20836	26	2344	10	0.426621	0.134621	11307|11816|12367|12759|15978|15979|17096|21926|212167|233489	Abcg1|Apoe|Casp3|Clu|Ifng|Ifngr1|Lyn|Tnf|Gsap|Picalm	-2.49604	0	0
3205	0	0	0	1	0	0	1	1	0	0	0	0	0	0	0	0	0	0	0	0	0	0	0	0	0	1	0	1	0	0	0	0	0	-2.43285	0	0	-2.10607	-3.5107	0	0	0	0	0	0	0	0	0	0	0	0	0	0	0	0	0	-2.23875	0	-2.81465	0	0	GO:1903321	M000100110000000000000000010100	5	0	GO Biological Processes	19	negative regulation of protein modification by small protein conjugation or removal	19_GO:0048519 negative regulation of biological process	-3.5107	2.7623	4.23889	20836	95	1191	15	1.25945	0.323133	12257|12387|14360|14629|18412|22258|56310|56398|56812|69216|76857|108155|109689|209200|100038882	Tspo|Ctnnb1|Fyn|Gclc|Sqstm1|Usp4|Gps2|Chp1|Dnajb2|Svbp|Spopl|Ogt|Arrb1|Dtx3l|Isg15	-3.34331	0	0
3206	0	0	0	0	0	1	0	0	0	0	0	0	0	0	0	0	0	0	0	0	0	0	0	0	0	0	0	0	0	0	0	0	0	0	0	-2.36577	0	0	0	0	0	0	0	0	0	0	0	0	0	0	0	0	0	0	0	0	0	0	0	0	GO:0001923	M000001000000000000000000000000	1	0	GO Biological Processes	19	B-1 B cell differentiation	19_GO:0002376 immune system process	-3.50891	6.34934	5.03963	20836	7	2344	5	0.213311	0.0952936	12478|74748|102545|224860|240354	Cd19|Slamf8|Cmtm7|Plcl2|Malt1	-2.49547	0	0
3207	0	0	0	0	0	0	0	0	0	1	0	0	0	0	0	0	0	0	0	0	0	0	0	0	0	0	0	0	0	0	0	0	0	0	0	0	0	0	0	-2.77531	0	0	0	0	0	0	0	0	0	0	0	0	0	0	0	0	0	0	0	0	GO:0070831	M000000000100000000000000000000	1	0	GO Biological Processes	19	basement membrane assembly	19_GO:0009987 cellular process	-3.50891	6.34934	5.03963	20836	7	2344	5	0.213311	0.0952936	16777|16779|26433|57764|69675	Lamb1|Lamb2|Plod3|Ntn4|Pxdn	-2.49547	0	0
3208	0	1	0	0	0	1	0	0	0	0	0	0	0	0	0	0	0	0	0	0	0	0	0	1	0	0	0	0	0	0	0	-2.18695	0	0	0	-3.50802	0	0	0	0	0	0	0	0	0	0	0	0	0	0	0	0	0	-2.06204	0	0	0	0	0	0	GO:0006662	M010001000000000000000001000000	3	0	GO Biological Processes	19	glycerol ether metabolic process	19_GO:0008152 metabolic process	-3.50802	6.01443	5.14754	20836	19	1094	6	0.548446	0.223287	18634|18783|18784|27226|225845|270084	Pex7|Pla2g4a|Pla2g5|Pla2g7|Plaat3|Lpcat2	-3.34112	0	0
3209	0	0	0	0	0	1	0	0	0	0	0	0	0	0	0	0	0	0	0	1	0	0	0	0	0	0	0	0	0	0	0	0	0	0	0	-3.50802	0	0	0	0	0	0	0	0	0	0	0	0	0	-3.48824	0	0	0	0	0	0	0	0	0	0	GO:0032823	M000001000000000000010000000000	2	0	GO Biological Processes	19	regulation of natural killer cell differentiation	19_GO:0002376 immune system process	-3.50802	6.01443	5.14754	20836	19	1094	6	0.548446	0.223287	16169|19419|20850|21946|57757|252838	Il15ra|Rasgrp1|Stat5a|Pglyrp1|Pglyrp2|Tox	-3.34112	0	0
3210	0	0	0	0	0	1	0	0	0	0	0	0	0	0	0	1	0	1	0	0	0	0	0	0	0	1	0	0	0	0	0	0	0	0	0	-3.50802	0	0	0	0	0	0	0	0	0	-2.61618	0	-2.54184	0	0	0	0	0	0	0	-3.12215	0	0	0	0	GO:0044872	M000001000000000101000000010000	4	0	GO Biological Processes	19	lipoprotein localization	19_GO:0051179 localization	-3.50802	6.01443	5.14754	20836	19	1094	6	0.548446	0.223287	11810|11813|20288|20932|106840|105886299	Apobec1|Apoc2|Msr1|Surf4|Unc119b|Apoc2l	-3.34112	0	0
3211	0	1	0	0	0	1	0	0	0	0	0	0	0	0	0	0	0	0	0	0	0	0	0	1	0	0	0	0	0	0	0	-2.18695	0	0	0	-3.50802	0	0	0	0	0	0	0	0	0	0	0	0	0	0	0	0	0	-2.06204	0	0	0	0	0	0	GO:0046485	M010001000000000000000001000000	3	0	GO Biological Processes	19	ether lipid metabolic process	19_GO:0008152 metabolic process	-3.50802	6.01443	5.14754	20836	19	1094	6	0.548446	0.223287	18634|18783|18784|27226|225845|270084	Pex7|Pla2g4a|Pla2g5|Pla2g7|Plaat3|Lpcat2	-3.34112	0	0
3212	0	0	0	0	0	1	0	0	0	0	0	0	0	0	0	0	0	0	0	0	0	0	0	0	0	0	0	0	0	0	0	0	0	0	0	-3.50802	0	0	0	0	0	0	0	0	0	0	0	0	0	0	0	0	0	0	0	0	0	0	0	0	R-MMU-392851	M000001000000000000000000000000	1	0	Reactome Gene Sets	6	Prostacyclin signalling through prostacyclin receptor		-3.50802	6.01443	5.14754	20836	19	1094	6	0.548446	0.223287	14683|14700|14701|14702|14704|14710	Gnas|Gng10|Gng12|Gng2|Gng3|Gngt2	-3.34112	0	0
3213	0	0	0	0	0	0	0	0	0	0	0	0	1	0	0	0	0	0	0	0	0	0	0	0	0	1	0	0	0	0	0	0	0	0	0	0	0	0	0	0	0	0	-3.50558	0	0	0	0	0	0	0	0	0	0	0	0	-2.9099	0	0	0	0	GO:1901606	M000000000000100000000000010000	2	0	GO Biological Processes	19	alpha-amino acid catabolic process	19_GO:0008152 metabolic process	-3.50558	2.34431	4.05039	20836	78	2165	19	0.877598	0.200449	11611|11720|11846|12041|12411|12583|14718|15233|50880|70789|78038|98256|104174|104184|110391|232078|234724|266645|434437	Agxt|Mat1a|Arg1|Bckdk|Cbs|Cdo1|Got1|Hgd|Scly|Kynu|Mccc2|Kmo|Gldc|Blmh|Qdpr|Thnsl2|Tat|Acmsd|Amt	-3.33886	0	0
3214	0	0	0	0	0	1	0	0	0	0	0	0	0	0	0	0	0	0	0	0	0	0	0	1	0	1	0	0	0	0	0	0	0	0	0	-3.11749	0	0	0	0	0	0	0	0	0	0	0	0	0	0	0	0	0	-3.50373	0	-3.10972	0	0	0	0	GO:1901978	M000001000000000000000001010000	3	0	GO Biological Processes	19	positive regulation of cell cycle checkpoint	19_GO:0023052 signaling	-3.50373	4.6546	4.72645	20836	15	2089	7	0.335089	0.126439	11799|16319|20877|52276|56150|67052|74335	Birc5|Incenp|Aurkb|Cdca8|Mad2l1|Ndc80|Xrcc3	-3.33739	0	0
3215	0	0	0	0	0	0	1	0	0	1	0	1	0	0	0	0	0	0	0	0	0	0	0	0	0	0	0	0	0	0	0	0	0	0	0	0	-3.04868	0	0	-2.94652	0	-3.50348	0	0	0	0	0	0	0	0	0	0	0	0	0	0	0	0	0	0	GO:0007009	M000000100101000000000000000000	3	0	GO Biological Processes	19	plasma membrane organization	19_GO:0009987 cellular process	-3.50348	2.18638	4.00657	20836	148	1481	23	1.553	0.3213	11603|11749|12391|12831|13731|14251|14276|16658|17886|18439|18810|19156|19264|20739|21846|26903|27403|140792|226101|239559|259300|329628|668218	Agrn|Anxa6|Cav3|Col5a1|Emp2|Flot1|Folr2|Mafb|Myh9|P2rx7|Plec|Psap|Ptprc|Spta1|Tie1|Dysf|Abca7|Colec12|Myof|A4galt|Ehd2|Fat4|Bin2	-3.33721	0	0
3216	0	0	0	0	0	0	0	0	0	0	0	0	0	0	0	0	0	0	0	1	0	0	1	0	0	0	0	0	0	0	0	0	0	0	0	0	0	0	0	0	0	0	0	0	0	0	0	0	0	-3.50217	0	0	-2.63276	0	0	0	0	0	0	0	GO:0022404	M000000000000000000010010000000	2	0	GO Biological Processes	19	molting cycle process	19_GO:0032501 multicellular organismal process	-3.50217	3.26115	4.42345	20836	110	697	12	1.72166	0.492705	12614|14368|16776|16825|18128|21420|22061|76560|171211|228357|235505|450219	Celsr1|Fzd6|Lama5|Ldb1|Notch1|Tfap2c|Trp63|Prss8|Edaradd|Lrp4|Cd109|Gsdma3	-3.33596	0	0
3217	0	0	0	0	0	0	0	0	0	0	0	0	0	0	0	0	0	0	0	1	0	0	1	0	0	0	0	0	0	0	0	0	0	0	0	0	0	0	0	0	0	0	0	0	0	0	0	0	0	-3.50217	0	0	-2.63276	0	0	0	0	0	0	0	GO:0022405	M000000000000000000010010000000	2	0	GO Biological Processes	19	hair cycle process	19_GO:0032501 multicellular organismal process	-3.50217	3.26115	4.42345	20836	110	697	12	1.72166	0.492705	12614|14368|16776|16825|18128|21420|22061|76560|171211|228357|235505|450219	Celsr1|Fzd6|Lama5|Ldb1|Notch1|Tfap2c|Trp63|Prss8|Edaradd|Lrp4|Cd109|Gsdma3	-3.33596	0	0
3218	0	0	0	0	0	0	0	0	0	0	1	0	0	1	0	1	0	1	0	0	0	0	0	0	0	0	0	0	1	0	0	0	0	0	0	0	0	0	0	0	-3.50197	0	0	-2.03124	0	-2.17416	0	-2.83823	0	0	0	0	0	0	0	0	0	0	-3.46946	0	GO:0046889	M000000000010010101000000000010	5	0	GO Biological Processes	19	positive regulation of lipid biosynthetic process	19_GO:0048518 positive regulation of biological process	-3.50197	3.79278	4.6026	20836	109	504	10	1.98413	0.62118	11606|11808|14164|16000|16002|54140|72433|76574|216453|226856	Agt|Apoa4|Fgf1|Igf1|Igf2|Avpr1a|Rab38|Mfsd2a|Rdh19|Lpgat1	-3.33587	0	0
3219	0	0	0	0	0	1	0	0	0	0	0	0	0	0	0	0	0	0	0	0	0	0	0	1	0	0	0	0	0	0	0	0	0	0	0	-3.05891	0	0	0	0	0	0	0	0	0	0	0	0	0	0	0	0	0	-3.49945	0	0	0	0	0	0	GO:0044770	M000001000000000000000001000000	2	0	GO Biological Processes	19	cell cycle phase transition	19_GO:0009987 cellular process	-3.49945	1.90863	3.87556	20836	162	2089	31	1.48396	0.264543	11799|12043|12236|12428|12442|12444|12450|12452|12530|12532|12534|12545|12649|14056|14235|17863|18647|18817|19264|19645|21335|21853|27401|50883|56696|67052|68612|108058|225182|268697|404710	Birc5|Bcl2|Bub1b|Ccna2|Ccnb2|Ccnd2|Ccng1|Ccng2|Cdc25a|Cdc25c|Cdk1|Cdc7|Chek1|Ezh2|Foxm1|Myb|Cdk14|Plk1|Ptprc|Rb1|Tacc3|Timeless|Skp2|Chek2|Gpr132|Ndc80|Ube2c|Camk2d|Rbbp8|Ccnb1|Iqgap3	-3.33369	0	0
3220	0	0	0	0	0	0	0	0	0	0	0	0	0	0	0	1	0	1	0	0	0	0	0	0	0	0	0	0	0	0	0	0	0	0	0	0	0	0	0	0	0	0	0	0	0	-3.32573	0	-3.49871	0	0	0	0	0	0	0	0	0	0	0	0	WP336	M000000000000000101000000000000	2	0	WikiPathways	27	Fatty acid biosynthesis		-3.49871	11.8757	6.36397	20836	22	319	4	1.25392	0.623016	14104|18563|60525|104112	Fasn|Pcx|Acss2|Acly	-3.33313	0	0
3221	0	0	0	0	0	0	0	0	0	0	0	1	0	0	0	0	1	0	0	0	0	0	1	0	0	0	0	0	0	0	0	0	0	0	0	0	0	0	0	0	0	-2.7651	0	0	0	0	-2.01679	0	0	0	0	0	-2.18842	0	0	0	0	0	0	0	GO:0010596	M000000000001000010000010000000	3	0	GO Biological Processes	19	negative regulation of endothelial cell migration	19_GO:0040011 locomotion	-3.49631	2.53974	4.10772	20836	56	2344	16	0.682594	0.170065	11482|11601|11816|11818|13179|13197|18128|20684|21803|21825|21926|55985|101401|105450|243362|381290	Acvrl1|Angpt2|Apoe|Apoh|Dcn|Gadd45a|Notch1|Sp100|Tgfb1|Thbs1|Tnf|Cxcl13|Adamts9|Mmrn2|Stard13|Atp2b4	-2.48311	0	0
3222	0	0	0	0	0	0	0	0	0	0	0	0	0	0	0	1	0	1	0	0	0	0	0	0	0	0	0	0	0	0	0	0	0	0	0	0	0	0	0	0	0	0	0	0	0	-3.49601	0	-3.31246	0	0	0	0	0	0	0	0	0	0	0	0	GO:0044788	M000000000000000101000000000000	2	0	GO Biological Processes	19	modulation by host of viral process	19_GO:0044419 biological process involved in interspecies interaction between organisms	-3.49601	5.26694	5.00198	20836	43	644	7	1.08696	0.408592	11816|12540|13627|13830|18563|19035|20307	Apoe|Cdc42|Eef1a1|Stom|Pcx|Ppib|Ccl8	-3.33066	0	0
3223	0	0	0	0	0	0	1	1	0	0	0	0	0	0	0	0	0	0	0	0	0	0	0	0	0	0	0	0	0	0	0	0	0	0	0	0	-3.35187	-3.49027	0	0	0	0	0	0	0	0	0	0	0	0	0	0	0	0	0	0	0	0	0	0	R-MMU-445095	M000000110000000000000000000000	2	0	Reactome Gene Sets	6	Interaction between L1 and Ankyrins		-3.49027	9.99688	5.86183	20836	7	1191	4	0.335852	0.167644	11461|11733|20739|20742	Actb|Ank1|Spta1|Sptbn1	-3.32577	0	0
3224	0	0	0	0	0	0	0	0	0	0	0	0	0	0	0	0	0	0	0	1	0	0	0	0	0	0	0	0	0	0	0	0	0	0	0	0	0	0	0	0	0	0	0	0	0	0	0	0	0	-3.48965	0	0	0	0	0	0	0	0	0	0	GO:0090162	M000000000000000000010000000000	1	0	GO Biological Processes	19	establishment of epithelial cell polarity	19_GO:0009987 cellular process	-3.48965	5.23142	4.98334	20836	40	697	7	1.0043	0.37768	14107|16772|18763|20401|69697|74206|241639	Fat1|Lama1|Pkd1|Sh3bp1|Camsap3|Sipa1l3|Fermt1	-3.32519	0	0
3225	0	0	0	0	0	1	0	0	0	0	0	0	0	0	0	0	0	0	0	0	0	0	0	1	0	1	0	0	0	0	0	0	0	0	0	-2.13737	0	0	0	0	0	0	0	0	0	0	0	0	0	0	0	0	0	-3.48913	0	-3.01582	0	0	0	0	GO:0008608	M000001000000000000000001010000	3	0	GO Biological Processes	19	attachment of spindle microtubules to kinetochore	19_GO:0009987 cellular process	-3.48913	3.74031	4.48382	20836	24	2089	9	0.430828	0.1433	19645|66977|67052|67177|72415|73804|76464|83560|229841	Rb1|Nuf2|Ndc80|Cdt1|Sgo1|Kif2c|Knl1|Tex14|Cenpe	-3.32491	0	0
3226	0	0	0	0	0	0	0	0	0	1	0	0	0	0	0	0	0	0	0	0	0	0	0	0	0	0	0	0	0	0	0	0	0	0	0	0	0	0	0	-3.48906	0	0	0	0	0	0	0	0	0	0	0	0	0	0	0	0	0	0	0	0	GO:0070169	M000000000100000000000000000000	1	0	GO Biological Processes	19	positive regulation of biomineral tissue development	19_GO:0032502 developmental process	-3.48906	2.79346	4.20972	20836	57	1832	14	0.764192	0.203457	11555|12159|12161|12162|12166|12167|14758|18439|21418|22420|23967|105722|212943|100038882	Adrb2|Bmp4|Bmp6|Bmp7|Bmpr1a|Bmpr1b|Gpm6b|P2rx7|Tfap2a|Wnt6|Osr1|Ano6|Tent5a|Isg15	-3.32486	0	0
3227	0	1	0	1	0	1	1	1	0	0	0	0	0	1	0	0	0	0	0	0	0	0	0	0	0	0	0	0	0	0	0	-2.03182	0	-2.8566	0	-3.4879	-2.55776	-2.85898	0	0	0	0	0	-2.52795	0	0	0	0	0	0	0	0	0	0	0	0	0	0	0	0	GO:0009895	M010101110000010000000000000000	6	0	GO Biological Processes	19	negative regulation of catabolic process	19_GO:0048519 negative regulation of biological process	-3.4879	1.89882	3.8803	20836	331	1094	33	3.01645	0.517117	11810|12578|13211|15368|16154|16176|17874|18126|18173|18854|19260|20115|20533|20556|20617|21926|21929|22030|30955|53378|54375|56190|56312|56460|56489|59027|65114|73158|74645|76574|83408|216439|223453	Apobec1|Cdkn2a|Dhx9|Hmox1|Il10ra|Il1b|Myd88|Nos2|Slc11a1|Pml|Ptpn22|Rps7|Slc4a1|Slfn2|Snca|Tnf|Tnfaip3|Traf2|Pik3cg|Sdcbp|Azin1|Rbm38|Nupr1|Pkp3|Ikbke|Nampt|Vps35|Larp1|Tent5c|Mfsd2a|Gimap3|Agap2|Dap	-3.32395	0	0
3228	0	0	0	0	0	0	0	1	0	0	0	0	0	0	0	0	0	1	0	0	0	0	0	0	0	0	0	0	0	0	0	0	0	0	0	0	0	-3.48767	0	0	0	0	0	0	0	0	0	-3.11554	0	0	0	0	0	0	0	0	0	0	0	0	mmu04152	M000000010000000001000000000000	2	0	KEGG Pathway	24	AMPK signaling pathway - Mus musculus (house mouse)		-3.48767	2.47954	4.1179	20836	127	1191	18	1.51134	0.353523	11652|12283|12428|12491|19016|19325|20528|20869|23797|26931|56484|72674|74551|74769|108097|225849|227154|270198	Akt2|Cab39|Ccna2|Cd36|Pparg|Rab10|Slc2a4|Stk11|Akt3|Ppp2r5c|Foxo3|Adipor1|Pck2|Pik3cb|Prkab2|Ppp2r5b|Stradb|Pfkfb4	-3.32392	0	0
3229	0	0	0	0	0	0	0	0	0	0	0	0	0	0	0	0	0	0	0	0	0	0	0	0	0	0	0	0	0	1	0	0	0	0	0	0	0	0	0	0	0	0	0	0	0	0	0	0	0	0	0	0	0	0	0	0	0	0	0	-3.48684	GO:0060216	M000000000000000000000000000001	1	0	GO Biological Processes	19	definitive hemopoiesis	19_GO:0032502 developmental process	-3.48684	7.97215	5.60484	20836	22	594	5	0.841751	0.374855	20185|21349|56417|110279|214162	Ncor1|Tal1|Adar|Bcr|Kmt2a	-3.32326	0	0
3230	0	0	0	1	0	0	0	0	0	0	0	0	0	0	0	0	0	0	0	0	0	0	0	0	0	0	0	0	0	1	0	0	0	-2.61576	0	0	0	0	0	0	0	0	0	0	0	0	0	0	0	0	0	0	0	0	0	0	0	0	0	-3.48684	GO:2000209	M000100000000000000000000000001	2	0	GO Biological Processes	19	regulation of anoikis	19_GO:0050789 regulation of biological process	-3.48684	7.97215	5.60484	20836	22	594	5	0.841751	0.374855	12043|18432|20583|27273|50883	Bcl2|Mybbp1a|Snai2|Pdk4|Chek2	-3.32326	0	0
3231	0	0	0	0	0	0	0	0	1	1	0	0	0	0	0	0	0	0	0	1	0	0	0	0	0	0	0	0	1	0	0	0	0	0	0	0	0	0	-2.24184	-2.67916	0	0	0	0	0	0	0	0	0	-3.48619	0	0	0	0	0	0	0	0	-3.40988	0	GO:0050673	M000000001100000000010000000010	4	0	GO Biological Processes	19	epithelial cell proliferation	19_GO:0009987 cellular process	-3.48619	2.51443	4.14273	20836	214	697	18	2.5825	0.600789	13642|13836|13874|14184|18128|21420|21802|22061|54139|67122|67486|74769|77411|80859|116871|235505|241639|259277	Efnb2|Epha2|Ereg|Fgfr3|Notch1|Tfap2c|Tgfa|Trp63|Irf6|Nrarp|Polr3g|Pik3cb|Esrp2|Nfkbiz|Mta3|Cd109|Fermt1|Klk8	-3.32265	0	0
3232	0	0	0	0	0	0	0	0	0	0	0	1	0	0	0	0	0	0	0	0	0	0	0	0	0	0	0	0	0	0	0	0	0	0	0	0	0	0	0	0	0	-2.50842	0	0	0	0	0	0	0	0	0	0	0	0	0	0	0	0	0	0	GO:0045685	M000000000001000000000000000000	1	0	GO Biological Processes	19	regulation of glial cell differentiation	19_GO:0032502 developmental process	-3.48534	2.12968	3.94974	20836	96	2344	23	0.981229	0.203594	12017|12767|12978|13654|14061|15205|15902|16176|16195|16878|18128|20720|21803|21938|22388|23966|24088|74117|76527|83433|94185|107503|212980	Bag1|Cxcr4|Csf1r|Egr2|F2|Hes1|Id2|Il1b|Il6st|Lif|Notch1|Serpine2|Tgfb1|Tnfrsf1b|Wdr1|Tenm4|Tlr2|Actr3|Il34|Trem2|Tnfrsf21|Atf5|Slc45a3	-2.47311	0	0
3233	0	0	0	0	0	0	0	0	1	1	0	0	0	0	0	0	0	0	0	0	0	0	0	0	0	0	0	0	0	0	0	0	0	0	0	0	0	0	-2.07745	-2.03138	0	0	0	0	0	0	0	0	0	0	0	0	0	0	0	0	0	0	0	0	GO:1900182	M000000001100000000000000000000	2	0	GO Biological Processes	19	positive regulation of protein localization to nucleus	19_GO:0051179 localization	-3.48534	2.12968	3.94974	20836	96	2344	23	0.981229	0.203594	12189|12534|12550|12578|14061|15163|15978|16846|16878|18053|18753|18761|19260|21803|21937|22042|70261|72400|80285|192176|209200|230738|230784	Brca1|Cdk1|Cdh1|Cdkn2a|F2|Hcls1|Ifng|Lep|Lif|Ngfr|Prkcd|Prkcq|Ptpn22|Tgfb1|Tnfrsf1a|Tfrc|Chp2|Pinx1|Parp9|Flna|Dtx3l|Zc3h12a|Sesn2	-2.47311	0	0
3234	0	0	0	0	0	0	0	0	0	0	0	0	1	1	0	0	0	0	0	0	0	0	0	1	0	0	0	0	0	0	0	0	0	0	0	0	0	0	0	0	0	0	-2.02079	-3.48407	0	0	0	0	0	0	0	0	0	-2.06481	0	0	0	0	0	0	GO:0034241	M000000000000110000000001000000	3	0	GO Biological Processes	19	positive regulation of macrophage fusion	19_GO:0032502 developmental process	-3.48407	18.4118	7.14647	20836	5	679	3	0.441826	0.254524	22177|74614|83433	Tyrobp|Ocstamp|Trem2	-3.3207	0	0
3235	0	0	0	0	0	0	0	0	0	0	0	0	1	1	0	0	0	0	0	0	0	0	0	0	0	0	0	0	0	0	0	0	0	0	0	0	0	0	0	0	0	0	-3.27316	-3.48407	0	0	0	0	0	0	0	0	0	0	0	0	0	0	0	0	GO:0051343	M000000000000110000000000000000	2	0	GO Biological Processes	19	positive regulation of cyclic-nucleotide phosphodiesterase activity	19_GO:0065007 biological regulation	-3.48407	18.4118	7.14647	20836	5	679	3	0.441826	0.254524	12313|14685|14694	Calm1|Gnat1|Rack1	-3.3207	0	0
3236	0	1	0	0	1	0	0	0	0	0	0	1	0	1	0	0	0	1	0	0	0	0	0	0	0	0	0	0	0	0	0	-2.11409	0	0	-3.07633	0	0	0	0	0	0	-2.59249	0	-2.18813	0	0	0	-3.48392	0	0	0	0	0	0	0	0	0	0	0	0	GO:0060191	M010010000001010001000000000000	5	0	GO Biological Processes	19	regulation of lipase activity	19_GO:0065007 biological regulation	-3.48392	5.37902	5.04431	20836	85	319	7	2.19436	0.820239	12524|19204|20661|22259|50768|57875|624219	Cd86|Ptafr|Sort1|Nr1h3|Dlc1|Angptl4|Angptl8	-3.32062	0	0
3237	0	0	0	0	0	0	0	0	0	0	0	0	1	0	0	0	0	0	0	0	0	0	0	0	0	0	0	0	0	0	0	0	0	0	0	0	0	0	0	0	0	0	-3.48384	0	0	0	0	0	0	0	0	0	0	0	0	0	0	0	0	0	mmu04130	M000000000000100000000000000000	1	0	KEGG Pathway	24	SNARE interactions in vesicular transport - Mus musculus (house mouse)		-3.48384	3.20801	4.32251	20836	33	2165	11	0.508083	0.152803	12068|20333|20619|53331|53612|55943|56389|56418|56494|58244|71116	Bet1|Sec22b|Snap23|Stx7|Vti1b|Stx8|Stx5a|Ykt6|Gosr2|Stx6|Stx18	-3.32056	0	0
3238	0	0	0	0	0	1	0	0	0	1	0	0	0	0	0	0	0	0	0	0	0	0	0	0	0	0	0	0	0	0	0	0	0	0	0	-3.48367	0	0	0	-2.4583	0	0	0	0	0	0	0	0	0	0	0	0	0	0	0	0	0	0	0	0	GO:0010939	M000001000100000000000000000000	2	0	GO Biological Processes	19	regulation of necrotic cell death	19_GO:0050789 regulation of biological process	-3.48367	3.98631	4.61445	20836	43	1094	9	0.822669	0.273093	11796|11797|11886|12370|56312|56532|58203|74256|105675	Birc3|Birc2|Asah1|Casp8|Nupr1|Ripk3|Zbp1|Cyld|Ppif	-3.32053	0	0
3239	0	0	0	0	0	0	0	0	0	0	0	0	0	0	0	0	0	0	0	0	0	0	0	1	0	1	0	0	0	0	0	0	0	0	0	0	0	0	0	0	0	0	0	0	0	0	0	0	0	0	0	0	0	-3.48276	0	-2.96847	0	0	0	0	GO:0000724	M000000000000000000000001010000	2	0	GO Biological Processes	19	double-strand break repair via homologous recombination	19_GO:0008152 metabolic process	-3.48276	2.14398	3.96022	20836	107	2089	23	1.10101	0.228308	12544|12545|15270|17215|17216|17217|17218|17219|17220|19361|19363|19366|56045|66209|69885|74335|107932|212377|223970|233826|234396|272551|623474	Cdc45|Cdc7|H2ax|Mcm3|Mcm2|Mcm4|Mcm5|Mcm6|Mcm7|Rad51|Rad51b|Rad54l|Samhd1|Inip|Aunip|Xrcc3|Chd4|Mms22l|Rmi2|Palb2|Ankle1|Gins2|Rad54b	-3.31973	0	0
3240	0	0	0	0	0	0	0	0	0	0	0	1	0	0	0	0	0	0	0	0	0	0	0	1	0	0	0	0	0	0	0	0	0	0	0	0	0	0	0	0	0	-2.79635	0	0	0	0	0	0	0	0	0	0	0	-3.47894	0	0	0	0	0	0	GO:0031098	M000000000001000000000001000000	2	0	GO Biological Processes	19	stress-activated protein kinase signaling cascade	19_GO:0023052 signaling	-3.47894	2.33962	4.03238	20836	81	2089	19	0.909526	0.207709	11677|13163|17874|18033|19219|21898|21926|26401|26411|30957|52033|107607|142980|170743|195046|257632|266632|332579|637515	Akr1b3|Daxx|Myd88|Nfkb1|Ptger4|Tlr4|Tnf|Map3k1|Map4k1|Mapk8ip3|Pbk|Nod1|Tlr3|Tlr7|Nlrp1a|Nod2|Irak4|Card9|Nlrp1b	-3.31658	0	0
3241	0	0	0	0	0	0	0	0	0	0	1	0	0	1	0	0	0	0	0	0	0	0	0	0	0	0	0	0	0	1	0	0	0	0	0	0	0	0	0	0	-3.21761	0	0	-2.36939	0	0	0	0	0	0	0	0	0	0	0	0	0	0	0	-3.08562	GO:0050890	M000000000010010000000000000001	3	0	GO Biological Processes	19	cognition	19_GO:0032501 multicellular organismal process	-3.47698	1.53849	3.69008	20836	364	2344	63	2.68771	0.334038	11816|11980|12010|12273|12307|12362|12367|12444|12846|13051|13411|14667|14683|15466|15567|16002|16176|16181|16400|16412|16440|16777|16819|17159|17993|18003|18479|18733|19063|19088|19122|19141|19165|19224|19699|20393|20443|20620|22142|22335|24088|26889|27403|29813|51791|54720|55978|67092|67869|83433|104015|104111|108012|109857|195208|212937|232975|233489|241226|259277|268709|432530|432572	Apoe|Atp8a1|B2m|C5ar1|Calb1|Casp1|Casp3|Ccnd2|Comt|Cx3cr1|Dnah11|Gm2a|Gnas|Hrh2|Slc6a4|Igf2|Il1b|Il1rn|Itga3|Itgb1|Itpr3|Lamb1|Lcn2|Man2b1|Ndufs4|Nedd9|Pak1|Pirb|Ppt1|Prkar2b|Prnp|Lgmn|Psen2|Ptgs1|Reln|Sgk1|St3gal4|Plk2|Tuba1a|Vdac3|Tlr2|Cln8|Abca7|Zfp385a|Rgs14|Rcan1|Ift20|Gatm|Paip2|Trem2|Synj1|Adcy3|Ap1s2|Cbr3|Dcdc2a|Tifab|Atp1a3|Picalm|Itga8|Klk8|Fam107a|Adcy1|Specc1	-2.46522	0	0
3242	0	0	0	0	0	0	0	0	0	1	0	1	1	0	0	1	0	0	0	0	0	0	0	1	0	0	0	0	0	0	0	0	0	0	0	0	0	0	0	-3.47634	0	-3.37887	-2.31225	0	0	-2.04502	0	0	0	0	0	0	0	-2.408	0	0	0	0	0	0	GO:0090504	M000000000101100100000001000000	5	0	GO Biological Processes	19	epiboly	19_GO:0032502 developmental process	-3.47634	3.79112	4.5058	20836	27	1832	9	0.491266	0.163353	12476|12505|12831|14726|16475|17381|17702|20278|192176	Cd151|Cd44|Col5a1|Pdpn|Ajuba|Mmp12|Msx2|Scnn1g|Flna	-3.3144	0	0
3243	0	0	0	0	0	0	0	0	0	0	0	0	0	0	0	0	0	0	0	0	0	0	0	0	0	1	0	0	0	0	0	0	0	0	0	0	0	0	0	0	0	0	0	0	0	0	0	0	0	0	0	0	0	0	0	-3.47523	0	0	0	0	GO:0090200	M000000000000000000000000010000	1	0	GO Biological Processes	19	positive regulation of release of cytochrome c from mitochondria	19_GO:0023052 signaling	-3.47523	3.15827	4.28725	20836	30	2419	11	0.454733	0.136795	12018|12028|12122|12362|12684|17395|56330|66824|70186|75734|105675	Bak1|Bax|Bid|Casp1|Cideb|Mmp9|Pdcd5|Pycard|Fam162a|Mff|Ppif	-3.31342	0	0
3244	0	0	0	0	0	0	1	1	0	0	0	0	0	0	0	0	0	0	0	0	0	0	0	0	0	0	0	0	0	0	0	0	0	0	0	0	-3.47502	-3.3072	0	0	0	0	0	0	0	0	0	0	0	0	0	0	0	0	0	0	0	0	0	0	R-MMU-9668328	M000000110000000000000000000000	2	0	Reactome Gene Sets	6	Sealing of the nuclear envelope (NE) by ESCRT-III		-3.47502	8.02991	5.61828	20836	26	499	5	1.002	0.445859	22145|22146|22151|75608|545486	Tuba4a|Tuba1c|Tubb2a|Chmp4b|Tubb1	-3.31332	0	0
3245	0	0	0	0	0	0	0	0	0	0	0	0	0	0	0	0	0	0	0	0	0	0	0	1	0	0	0	0	0	0	0	0	0	0	0	0	0	0	0	0	0	0	0	0	0	0	0	0	0	0	0	0	0	-3.47468	0	0	0	0	0	0	GO:0006024	M000000000000000000000001000000	1	0	GO Biological Processes	19	glycosaminoglycan biosynthetic process	19_GO:0008152 metabolic process	-3.47468	2.88142	4.2175	20836	45	2089	13	0.622307	0.172059	15118|17423|27416|53374|56375|58250|59031|74241|76969|100910|212898|233781|269941	Has3|Ndst2|Abcc5|Chst3|B4galt4|Chst11|Chst12|Chpf|Chst1|Chpf2|Dse|Xylt1|Chsy1	-3.31317	0	0
3246	0	0	0	0	0	1	0	1	0	0	0	0	0	0	0	0	0	0	0	0	0	0	0	1	0	1	0	0	0	0	0	0	0	0	0	-2.66917	0	-2.44112	0	0	0	0	0	0	0	0	0	0	0	0	0	0	0	-3.47468	0	-2.36924	0	0	0	0	GO:0044839	M000001010000000000000001010000	4	0	GO Biological Processes	19	cell cycle G2/M phase transition	19_GO:0009987 cellular process	-3.47468	2.88142	4.2175	20836	45	2089	13	0.622307	0.172059	11799|12428|12442|12530|12532|12534|12649|14235|18647|18817|27401|50883|67052	Birc5|Ccna2|Ccnb2|Cdc25a|Cdc25c|Cdk1|Chek1|Foxm1|Cdk14|Plk1|Skp2|Chek2|Ndc80	-3.31317	0	0
3247	0	0	0	0	0	0	0	0	0	1	0	1	0	0	0	0	0	0	0	0	0	0	0	0	0	0	0	0	0	0	0	0	0	0	0	0	0	0	0	-2.09074	0	-3.4743	0	0	0	0	0	0	0	0	0	0	0	0	0	0	0	0	0	0	GO:0044857	M000000000101000000000000000000	2	0	GO Biological Processes	19	plasma membrane raft organization	19_GO:0009987 cellular process	-3.4743	7.03444	5.27973	20836	10	1481	5	0.33761	0.150729	12391|13731|14251|27403|140792	Cav3|Emp2|Flot1|Abca7|Colec12	-3.31317	0	0
3248	0	0	0	0	0	0	0	0	0	0	0	1	0	0	0	0	0	0	0	0	0	0	0	0	0	0	0	0	0	0	0	0	0	0	0	0	0	0	0	0	0	-3.4743	0	0	0	0	0	0	0	0	0	0	0	0	0	0	0	0	0	0	GO:1903054	M000000000001000000000000000000	1	0	GO Biological Processes	19	negative regulation of extracellular matrix organization	19_GO:0048519 negative regulation of biological process	-3.4743	7.03444	5.27973	20836	10	1481	5	0.33761	0.150729	13010|18128|21937|21938|100952	Cst3|Notch1|Tnfrsf1a|Tnfrsf1b|Emilin1	-3.31317	0	0
3249	0	0	0	0	0	1	0	0	0	0	0	0	0	0	0	0	0	0	0	0	0	0	0	0	0	1	0	0	0	0	0	0	0	0	0	-2.91014	0	0	0	0	0	0	0	0	0	0	0	0	0	0	0	0	0	0	0	-3.47224	0	0	0	0	GO:0009157	M000001000000000000000000010000	2	0	GO Biological Processes	19	deoxyribonucleoside monophosphate biosynthetic process	19_GO:0008152 metabolic process	-3.47224	5.16809	4.77792	20836	10	2419	6	0.248036	0.101135	13178|18102|20425|21877|22171|110074	Dck|Nme1|Shmt1|Tk1|Tyms|Dut	-3.31176	0	0
3250	0	0	0	0	0	1	0	0	0	0	0	0	0	0	0	0	0	0	0	0	0	0	0	0	0	1	0	0	0	0	0	0	0	0	0	-2.91014	0	0	0	0	0	0	0	0	0	0	0	0	0	0	0	0	0	0	0	-3.47224	0	0	0	0	GO:0009221	M000001000000000000000000010000	2	0	GO Biological Processes	19	pyrimidine deoxyribonucleotide biosynthetic process	19_GO:0008152 metabolic process	-3.47224	5.16809	4.77792	20836	10	2419	6	0.248036	0.101135	18102|20425|22169|22171|66588|110074	Nme1|Shmt1|Cmpk2|Tyms|Cmpk1|Dut	-3.31176	0	0
3251	0	0	0	0	0	0	0	0	0	0	0	0	0	0	0	0	0	0	0	0	0	0	0	0	0	1	0	0	0	0	0	0	0	0	0	0	0	0	0	0	0	0	0	0	0	0	0	0	0	0	0	0	0	0	0	-3.47224	0	0	0	0	GO:1900003	M000000000000000000000000010000	1	0	GO Biological Processes	19	regulation of serine-type endopeptidase activity	19_GO:0008152 metabolic process	-3.47224	5.16809	4.77792	20836	10	2419	6	0.248036	0.101135	20700|20701|20702|20703|20704|72432	Serpina1a|Serpina1b|Serpina1c|Serpina1d|Serpina1e|Spink5	-3.31176	0	0
3252	0	0	0	0	0	0	0	0	0	0	0	0	0	0	0	0	0	0	0	0	0	0	0	0	0	1	0	0	0	0	0	0	0	0	0	0	0	0	0	0	0	0	0	0	0	0	0	0	0	0	0	0	0	0	0	-3.47224	0	0	0	0	GO:1900004	M000000000000000000000000010000	1	0	GO Biological Processes	19	negative regulation of serine-type endopeptidase activity	19_GO:0048519 negative regulation of biological process	-3.47224	5.16809	4.77792	20836	10	2419	6	0.248036	0.101135	20700|20701|20702|20703|20704|72432	Serpina1a|Serpina1b|Serpina1c|Serpina1d|Serpina1e|Spink5	-3.31176	0	0
3253	0	0	0	0	0	0	0	0	0	0	0	0	0	0	0	0	0	0	0	0	0	0	0	0	0	1	0	0	0	0	0	0	0	0	0	0	0	0	0	0	0	0	0	0	0	0	0	0	0	0	0	0	0	0	0	-3.47224	0	0	0	0	GO:1902571	M000000000000000000000000010000	1	0	GO Biological Processes	19	regulation of serine-type peptidase activity	19_GO:0008152 metabolic process	-3.47224	5.16809	4.77792	20836	10	2419	6	0.248036	0.101135	20700|20701|20702|20703|20704|72432	Serpina1a|Serpina1b|Serpina1c|Serpina1d|Serpina1e|Spink5	-3.31176	0	0
3254	0	0	0	0	0	0	0	0	0	0	0	0	0	0	0	0	0	0	0	0	0	0	0	0	0	1	0	0	0	0	0	0	0	0	0	0	0	0	0	0	0	0	0	0	0	0	0	0	0	0	0	0	0	0	0	-3.47224	0	0	0	0	GO:1902572	M000000000000000000000000010000	1	0	GO Biological Processes	19	negative regulation of serine-type peptidase activity	19_GO:0048519 negative regulation of biological process	-3.47224	5.16809	4.77792	20836	10	2419	6	0.248036	0.101135	20700|20701|20702|20703|20704|72432	Serpina1a|Serpina1b|Serpina1c|Serpina1d|Serpina1e|Spink5	-3.31176	0	0
3255	0	0	0	0	0	0	0	0	0	0	0	0	0	0	0	0	0	0	0	0	0	0	0	0	0	1	0	0	0	0	0	0	0	0	0	0	0	0	0	0	0	0	0	0	0	0	0	0	0	0	0	0	0	0	0	-3.47224	0	0	0	0	R-MMU-70635	M000000000000000000000000010000	1	0	Reactome Gene Sets	6	Urea cycle		-3.47224	5.16809	4.77792	20836	10	2419	6	0.248036	0.101135	11846|11847|11898|18416|67824|227231	Arg1|Arg2|Ass1|Otc|Nmral1|Cps1	-3.31176	0	0
3256	0	0	0	0	0	0	0	0	1	0	0	0	0	0	0	0	0	0	0	0	0	0	0	0	0	0	0	0	0	1	0	0	0	0	0	0	0	0	-3.47103	0	0	0	0	0	0	0	0	0	0	0	0	0	0	0	0	0	0	0	0	-3.13016	GO:0050927	M000000001000000000000000000001	2	0	GO Biological Processes	19	positive regulation of positive chemotaxis	19_GO:0040011 locomotion	-3.47103	8.01385	5.6112	20836	26	500	5	1	0.444972	11652|16170|17127|18213|20315	Akt2|Il16|Smad3|Ntrk3|Cxcl12	-3.31073	0	0
3257	0	0	0	0	0	0	0	0	0	0	0	1	0	0	0	0	0	0	0	0	0	0	0	0	0	0	0	0	0	0	0	0	0	0	0	0	0	0	0	0	0	-3.46924	0	0	0	0	0	0	0	0	0	0	0	0	0	0	0	0	0	0	GO:0070669	M000000000001000000000000000000	1	0	GO Biological Processes	19	response to interleukin-2	19_GO:0050896 response to stimulus	-3.46924	9.37925	5.67824	20836	6	1481	4	0.270088	0.134861	12705|16185|16451|16453	Cited1|Il2rb|Jak1|Jak3	-3.30976	0	0
3258	0	0	0	0	0	0	0	0	0	0	0	1	0	0	0	0	0	0	0	0	0	0	0	0	0	0	0	0	0	0	0	0	0	0	0	0	0	0	0	0	0	-3.46924	0	0	0	0	0	0	0	0	0	0	0	0	0	0	0	0	0	0	GO:0072103	M000000000001000000000000000000	1	0	GO Biological Processes	19	glomerulus vasculature morphogenesis	19_GO:0032502 developmental process	-3.46924	9.37925	5.67824	20836	6	1481	4	0.270088	0.134861	18131|18595|18596|21412	Notch3|Pdgfra|Pdgfrb|Tcf21	-3.30976	0	0
3259	0	0	0	0	0	0	0	0	0	0	0	1	0	0	0	0	0	0	0	0	0	0	0	0	0	0	0	0	0	0	0	0	0	0	0	0	0	0	0	0	0	-3.46924	0	0	0	0	0	0	0	0	0	0	0	0	0	0	0	0	0	0	GO:0072104	M000000000001000000000000000000	1	0	GO Biological Processes	19	glomerular capillary formation	19_GO:0032502 developmental process	-3.46924	9.37925	5.67824	20836	6	1481	4	0.270088	0.134861	18131|18595|18596|21412	Notch3|Pdgfra|Pdgfrb|Tcf21	-3.30976	0	0
3260	0	0	0	0	0	0	0	0	0	0	0	1	0	0	0	0	0	0	0	0	0	0	0	0	0	0	0	0	0	0	0	0	0	0	0	0	0	0	0	0	0	-3.46924	0	0	0	0	0	0	0	0	0	0	0	0	0	0	0	0	0	0	GO:0072239	M000000000001000000000000000000	1	0	GO Biological Processes	19	metanephric glomerulus vasculature development	19_GO:0032502 developmental process	-3.46924	9.37925	5.67824	20836	6	1481	4	0.270088	0.134861	18591|18595|18596|21412	Pdgfb|Pdgfra|Pdgfrb|Tcf21	-3.30976	0	0
3261	0	0	0	0	0	0	0	0	0	0	0	1	0	0	0	0	0	0	0	0	0	0	0	0	0	0	0	0	0	0	0	0	0	0	0	0	0	0	0	0	0	-3.46924	0	0	0	0	0	0	0	0	0	0	0	0	0	0	0	0	0	0	GO:2000416	M000000000001000000000000000000	1	0	GO Biological Processes	19	regulation of eosinophil migration	19_GO:0040011 locomotion	-3.46924	9.37925	5.67824	20836	6	1481	4	0.270088	0.134861	11501|13143|19219|217303	Adam8|Dapk2|Ptger4|Cd300a	-3.30976	0	0
3262	0	0	0	0	0	0	0	0	0	0	0	0	0	0	0	0	0	0	0	1	0	0	0	0	0	0	0	0	0	0	0	0	0	0	0	0	0	0	0	0	0	0	0	0	0	0	0	0	0	-3.46916	0	0	0	0	0	0	0	0	0	0	R-MMU-211935	M000000000000000000010000000000	1	0	Reactome Gene Sets	6	Fatty acids		-3.46916	10.8705	6.09167	20836	11	697	4	0.573888	0.286119	13107|13110|13120|320997	Cyp2f2|Cyp2j6|Cyp4b1|Cyp4f39	-3.30971	0	0
3263	0	0	0	0	0	0	0	1	0	0	0	0	0	0	0	0	0	0	0	0	0	0	0	0	0	0	0	0	0	0	0	0	0	0	0	0	0	-3.46666	0	0	0	0	0	0	0	0	0	0	0	0	0	0	0	0	0	0	0	0	0	0	GO:1902683	M000000010000000000000000000000	1	0	GO Biological Processes	19	regulation of receptor localization to synapse	19_GO:0051179 localization	-3.46666	4.37364	4.70247	20836	32	1191	8	0.671704	0.236684	11487|16412|20320|26422|56637|108155|109905|665113	Adam10|Itgb1|Nptn|Nbea|Gsk3b|Ogt|Rap1a|Tnik	-3.30777	0	0
3264	0	0	0	0	0	0	1	1	0	0	0	0	0	0	0	0	0	0	0	0	0	0	0	0	0	0	0	0	0	0	0	0	0	0	0	0	-2.59236	-3.46636	0	0	0	0	0	0	0	0	0	0	0	0	0	0	0	0	0	0	0	0	0	0	R-MMU-5684264	M000000110000000000000000000000	2	0	Reactome Gene Sets	6	MAP3K8 (TPL2)-dependent MAPK1/3 activation		-3.46636	7.28939	5.36592	20836	12	1191	5	0.419815	0.187353	16151|21402|22186|22187|103583	Ikbkg|Skp1|Uba52|Ubb|Fbxw11	-3.30777	0	0
3265	0	0	0	0	0	0	0	1	0	0	0	0	0	0	0	0	0	0	0	0	0	0	0	0	0	0	0	0	0	0	0	0	0	0	0	0	0	-3.46636	0	0	0	0	0	0	0	0	0	0	0	0	0	0	0	0	0	0	0	0	0	0	R-MMU-9614399	M000000010000000000000000000000	1	0	Reactome Gene Sets	6	Regulation of localization of FOXO transcription factors		-3.46636	7.28939	5.36592	20836	12	1191	5	0.419815	0.187353	11652|22631|23797|54601|56484	Akt2|Ywhaz|Akt3|Foxo4|Foxo3	-3.30777	0	0
3266	0	1	0	0	0	1	0	0	0	1	0	0	0	0	0	1	0	0	0	0	0	1	0	1	0	1	0	1	0	1	0	-2.98202	0	0	0	-2.57444	0	0	0	-2.61198	0	0	0	0	0	-2.28001	0	0	0	0	0	-3.46631	0	-2.35998	0	-2.91862	0	-2.19654	0	-2.37837	GO:0035872	M010001000100000100000101010101	9	0	GO Biological Processes	19	nucleotide-binding domain, leucine rich repeat containing receptor signaling pathway	19_GO:0023052 signaling	-3.46631	10.9895	6.12191	20836	12	632	4	0.632911	0.315453	15944|16145|54396|67313	Irgm1|Igtp|Irgm2|Inava	-3.30777	0	0
3267	0	0	0	0	0	1	0	0	0	0	0	0	1	1	0	1	0	1	0	0	0	0	0	0	0	0	0	0	0	0	0	0	0	0	0	-2.31907	0	0	0	0	0	0	-2.28656	-2.21698	0	-3.03316	0	-2.116	0	0	0	0	0	0	0	0	0	0	0	0	GO:0045806	M000001000000110101000000000000	5	0	GO Biological Processes	19	negative regulation of endocytosis	19_GO:0051179 localization	-3.46297	2.61443	4.10974	20836	51	2344	15	0.639932	0.1647	11812|11813|12389|13837|16416|16854|22248|22259|27403|53378|68420|78771|83382|217303|233489	Apoc1|Apoc2|Cav1|Epha3|Itgb3|Lgals3|Unc119|Nr1h3|Abca7|Sdcbp|Ankrd13a|Mctp1|Siglece|Cd300a|Picalm	-2.45145	0	0
3268	0	0	0	0	0	0	0	0	0	0	0	0	0	0	0	0	0	1	0	0	0	0	0	0	0	0	0	0	0	0	0	0	0	0	0	0	0	0	0	0	0	0	0	0	0	0	0	-3.46141	0	0	0	0	0	0	0	0	0	0	0	0	GO:0006695	M000000000000000001000000000000	1	0	GO Biological Processes	19	cholesterol biosynthetic process	19_GO:0008152 metabolic process	-3.46141	8.16458	5.65543	20836	40	319	5	1.5674	0.695447	14381|16987|20787|68603|231070	G6pdx|Lss|Srebf1|Pmvk|Insig1	-3.30376	0	0
3269	0	0	0	0	0	0	0	0	0	0	0	0	0	0	0	0	0	1	0	0	0	0	0	0	0	0	0	0	0	0	0	0	0	0	0	0	0	0	0	0	0	0	0	0	0	0	0	-3.46141	0	0	0	0	0	0	0	0	0	0	0	0	GO:1902653	M000000000000000001000000000000	1	0	GO Biological Processes	19	secondary alcohol biosynthetic process	19_GO:0008152 metabolic process	-3.46141	8.16458	5.65543	20836	40	319	5	1.5674	0.695447	14381|16987|20787|68603|231070	G6pdx|Lss|Srebf1|Pmvk|Insig1	-3.30376	0	0
3270	0	0	0	0	0	0	0	0	0	0	0	0	0	0	0	1	0	0	0	0	0	0	0	0	0	0	0	0	0	0	0	0	0	0	0	0	0	0	0	0	0	0	0	0	0	-3.46054	0	0	0	0	0	0	0	0	0	0	0	0	0	0	GO:0006635	M000000000000000100000000000000	1	0	GO Biological Processes	19	fatty acid beta-oxidation	19_GO:0008152 metabolic process	-3.46054	4.54092	4.78069	20836	57	644	8	1.24224	0.43646	13177|15488|20280|26874|67460|93732|93747|102632	Eci1|Hsd17b4|Scp2|Abcd2|Decr1|Acox2|Echs1|Acad11	-3.30302	0	0
3271	0	1	0	1	0	0	0	0	0	0	0	0	0	0	0	0	0	0	0	0	0	0	0	0	0	0	0	0	0	0	0	-2.91038	0	-3.46019	0	0	0	0	0	0	0	0	0	0	0	0	0	0	0	0	0	0	0	0	0	0	0	0	0	0	GO:0019062	M010100000000000000000000000000	2	0	GO Biological Processes	19	virion attachment to host cell	19_GO:0016032 viral process	-3.46019	18.9074	7.23019	20836	6	551	3	0.544465	0.31349	14456|15894|58235	Gas6|Icam1|Nectin1	-3.30287	0	0
3272	0	1	0	1	0	0	0	0	0	0	0	0	0	0	0	0	0	0	0	0	0	0	0	0	0	0	0	0	0	0	0	-2.91038	0	-3.46019	0	0	0	0	0	0	0	0	0	0	0	0	0	0	0	0	0	0	0	0	0	0	0	0	0	0	GO:0044650	M010100000000000000000000000000	2	0	GO Biological Processes	19	adhesion of symbiont to host cell	19_GO:0044419 biological process involved in interspecies interaction between organisms	-3.46019	18.9074	7.23019	20836	6	551	3	0.544465	0.31349	14456|15894|58235	Gas6|Icam1|Nectin1	-3.30287	0	0
3273	0	0	0	0	0	0	0	0	1	1	0	0	0	0	0	0	0	0	0	0	0	0	0	0	0	0	0	0	0	0	0	0	0	0	0	0	0	0	-2.36791	-3.45811	0	0	0	0	0	0	0	0	0	0	0	0	0	0	0	0	0	0	0	0	GO:0072171	M000000001100000000000000000000	2	0	GO Biological Processes	19	mesonephric tubule morphogenesis	19_GO:0032502 developmental process	-3.45811	2.66563	4.14349	20836	64	1832	15	0.818777	0.21054	11606|12159|12505|14164|14734|15229|16869|17128|19206|20471|22420|23892|23967|269152|271127	Agt|Bmp4|Cd44|Fgf1|Gpc3|Foxd1|Lhx1|Smad4|Ptch1|Six1|Wnt6|Grem1|Osr1|Kif26b|Adamts16	-3.30089	0	0
3274	0	0	0	0	0	0	0	0	0	0	0	1	0	0	0	0	0	0	0	0	0	0	0	0	0	0	0	0	0	0	0	0	0	0	0	0	0	0	0	0	0	-3.4577	0	0	0	0	0	0	0	0	0	0	0	0	0	0	0	0	0	0	GO:0006937	M000000000001000000000000000000	1	0	GO Biological Processes	19	regulation of muscle contraction	19_GO:0032501 multicellular organismal process	-3.4577	2.09358	3.93672	20836	168	1481	25	1.68805	0.334748	11548|11603|11749|11847|12292|12310|12391|13614|14062|15566|16818|17540|17969|18436|19091|19204|19219|20416|20698|20855|54598|60596|109624|110355|230738	Adra1b|Agrn|Anxa6|Arg2|Cacna1s|Calca|Cav3|Edn1|F2r|Htr7|Lck|Irag1|Ncf1|P2rx1|Prkg1|Ptafr|Ptger4|Shc1|Sphk1|Stc1|Calcrl|Gucy1a1|Cald1|Grk2|Zc3h12a	-3.30052	0	0
3275	0	0	0	0	0	0	0	0	0	0	1	0	0	0	0	0	0	0	0	0	0	0	0	0	0	0	0	0	0	0	0	0	0	0	0	0	0	0	0	0	-3.45513	0	0	0	0	0	0	0	0	0	0	0	0	0	0	0	0	0	0	0	GO:0035813	M000000000010000000000000000000	1	0	GO Biological Processes	19	regulation of renal sodium excretion	19_GO:0042592 homeostatic process	-3.45513	7.95024	5.58306	20836	26	504	5	0.992063	0.441458	11421|11606|12846|13614|54140	Ace|Agt|Comt|Edn1|Avpr1a	-3.29824	0	0
3276	0	0	0	0	0	0	0	0	0	0	0	0	0	0	1	0	0	0	0	0	0	0	0	0	0	1	0	0	1	0	0	0	0	0	0	0	0	0	0	0	0	0	0	0	-2.16962	0	0	0	0	0	0	0	0	0	0	-3.45405	0	0	-3.27365	0	GO:0050994	M000000000000001000000000010010	3	0	GO Biological Processes	19	regulation of lipid catabolic process	19_GO:0008152 metabolic process	-3.45405	2.30501	3.99194	20836	71	2419	19	0.785449	0.179485	11551|11807|11808|11812|11814|11818|14080|15926|16176|18753|21926|27413|30924|30955|56690|66113|67758|67885|80885	Adra2a|Apoa2|Apoa4|Apoc1|Apoc3|Apoh|Fabp1|Idh1|Il1b|Prkcd|Tnf|Abcb11|Angptl3|Pik3cg|Mlycd|Apoa5|Aadac|Mtln|Hcar2	-3.29743	0	0
3277	1	1	0	0	0	0	0	0	0	0	0	1	0	0	0	0	0	0	0	0	0	0	0	0	0	0	0	0	0	0	-3.4537	-2.27557	0	0	0	0	0	0	0	0	0	-2.94878	0	0	0	0	0	0	0	0	0	0	0	0	0	0	0	0	0	0	GO:0032606	M110000000001000000000000000000	3	0	GO Biological Processes	19	type I interferon production	19_GO:0032501 multicellular organismal process	-3.4537	21.3047	7.65248	20836	18	163	3	1.84049	1.05278	16391|22040|54123	Irf9|Trex1|Irf7	-3.29723	0	0
3278	0	0	0	0	0	0	1	1	0	0	0	0	0	0	0	0	0	0	0	0	0	0	0	0	0	0	0	0	0	0	0	0	0	0	0	0	-2.06939	-3.45288	0	0	0	0	0	0	0	0	0	0	0	0	0	0	0	0	0	0	0	0	0	0	GO:0047484	M000000110000000000000000000000	2	0	GO Biological Processes	19	regulation of response to osmotic stress	19_GO:0050896 response to stimulus	-3.45288	5.83151	5.04925	20836	18	1191	6	0.503778	0.205148	14479|14934|18750|56449|212937|216001	Usp15|Gypa|Prkca|Ybx3|Tifab|Micu1	-3.29657	0	0
3279	0	0	0	0	0	0	0	0	0	0	1	0	0	0	0	0	0	0	1	1	0	0	0	0	0	0	0	0	0	0	0	0	0	0	0	0	0	0	0	0	-2.04707	0	0	0	0	0	0	0	-2.0538	-3.45252	0	0	0	0	0	0	0	0	0	0	GO:0034332	M000000000010000000110000000000	3	0	GO Biological Processes	19	adherens junction organization	19_GO:0009987 cellular process	-3.45252	4.51228	4.76285	20836	53	697	8	1.14778	0.403465	12550|13642|13838|16582|17356|69697|109620|233765	Cdh1|Efnb2|Epha4|Kifc3|Afdn|Camsap3|Dsp|Plekha7	-3.29631	0	0
3280	0	0	0	0	0	0	0	0	0	1	0	0	0	0	0	0	0	0	0	0	0	0	1	0	0	0	0	0	0	0	0	0	0	0	0	0	0	0	0	-3.45115	0	0	0	0	0	0	0	0	0	0	0	0	-3.42562	0	0	0	0	0	0	0	GO:1903587	M000000000100000000000010000000	2	0	GO Biological Processes	19	regulation of blood vessel endothelial cell proliferation involved in sprouting angiogenesis	19_GO:0032502 developmental process	-3.45115	4.68315	4.71684	20836	17	1832	7	0.382096	0.144143	14181|15368|18053|21825|22339|105450|228852	Fgfbp1|Hmox1|Ngfr|Thbs1|Vegfa|Mmrn2|Ppp1r16b	-3.29514	0	0
3281	0	0	0	0	0	0	0	0	0	1	0	0	1	0	0	0	0	0	0	1	0	0	0	0	0	0	0	0	0	0	0	0	0	0	0	0	0	0	0	-2.22734	0	0	-2.02079	0	0	0	0	0	0	-3.45051	0	0	0	0	0	0	0	0	0	0	GO:1905605	M000000000100100000010000000000	3	0	GO Biological Processes	19	positive regulation of blood-brain barrier permeability	19_GO:0042592 homeostatic process	-3.45051	17.9363	7.046	20836	5	697	3	0.430416	0.247965	18260|21873|27375	Ocln|Tjp2|Tjp3	-3.2946	0	0
3282	0	0	0	0	0	0	0	0	0	1	0	0	0	0	0	0	0	0	0	1	0	0	0	0	0	0	0	0	0	0	0	0	0	0	0	0	0	0	0	-3.44901	0	0	0	0	0	0	0	0	0	-2.163	0	0	0	0	0	0	0	0	0	0	GO:0034204	M000000000100000000010000000000	2	0	GO Biological Processes	19	lipid translocation	19_GO:0051179 localization	-3.44901	2.89909	4.21593	20836	51	1832	13	0.709607	0.19611	11303|11982|18439|18671|18828|20533|22038|27403|50770|66943|105722|235527|381560	Abca1|Atp10a|P2rx7|Abcb1a|Plscr2|Slc4a1|Plscr1|Abca7|Atp11a|Slc66a2|Ano6|Plscr4|Xkr8	-3.29323	0	0
3283	0	0	0	0	0	0	0	0	1	0	0	0	0	0	0	0	0	0	0	0	0	0	0	0	0	0	0	0	0	0	0	0	0	0	0	0	0	0	-3.44887	0	0	0	0	0	0	0	0	0	0	0	0	0	0	0	0	0	0	0	0	0	mmu05033	M000000001000000000000000000000	1	0	KEGG Pathway	24	Nicotine addiction - Mus musculus (house mouse)		-3.44887	6.2508	5.21212	20836	40	500	6	1.2	0.48695	12286|14394|14399|14403|14799|14802	Cacna1a|Gabra1|Gabra6|Gabrd|Gria1|Gria4	-3.29313	0	0
3284	0	1	0	0	0	1	0	0	0	0	0	0	0	0	0	0	0	0	0	0	0	1	0	1	0	1	0	0	0	0	0	-2.83648	0	0	0	-3.44722	0	0	0	0	0	0	0	0	0	0	0	0	0	0	0	-3.31712	0	-3.03229	0	-2.69451	0	0	0	0	GO:0002369	M010001000000000000000101010000	5	0	GO Biological Processes	19	T cell cytokine production	19_GO:0002376 immune system process	-3.44722	7.32527	5.37018	20836	13	1094	5	0.457038	0.203926	16173|16174|18173|57914|74131	Il18|Il18rap|Slc11a1|Crlf2|Sash3	-3.29204	0	0
3285	0	0	0	0	0	1	0	0	0	0	0	0	0	0	0	0	0	0	0	0	0	0	0	1	0	0	0	0	0	0	0	0	0	0	0	-3.44722	0	0	0	0	0	0	0	0	0	0	0	0	0	0	0	0	0	-2.18619	0	0	0	0	0	0	GO:0048304	M000001000000000000000001000000	2	0	GO Biological Processes	19	positive regulation of isotype switching to IgG isotypes	19_GO:0002376 immune system process	-3.44722	7.32527	5.37018	20836	13	1094	5	0.457038	0.203926	12487|15978|19264|21939|57765	Cd28|Ifng|Ptprc|Cd40|Tbx21	-3.29204	0	0
3286	0	0	0	0	0	1	0	0	0	0	0	0	0	0	0	0	0	0	0	0	0	0	0	0	0	0	0	0	0	0	0	0	0	0	0	-3.44722	0	0	0	0	0	0	0	0	0	0	0	0	0	0	0	0	0	0	0	0	0	0	0	0	GO:0048537	M000001000000000000000000000000	1	0	GO Biological Processes	19	mucosa-associated lymphoid tissue development	19_GO:0002376 immune system process	-3.44722	7.32527	5.37018	20836	13	1094	5	0.457038	0.203926	11486|15902|20850|22778|252838	Ada|Id2|Stat5a|Ikzf1|Tox	-3.29204	0	0
3287	0	0	0	0	0	1	0	0	0	0	0	0	0	0	0	0	0	0	0	0	0	0	0	0	0	0	0	0	0	0	0	0	0	0	0	-3.44722	0	0	0	0	0	0	0	0	0	0	0	0	0	0	0	0	0	0	0	0	0	0	0	0	GO:0048541	M000001000000000000000000000000	1	0	GO Biological Processes	19	Peyer's patch development	19_GO:0002376 immune system process	-3.44722	7.32527	5.37018	20836	13	1094	5	0.457038	0.203926	11486|15902|20850|22778|252838	Ada|Id2|Stat5a|Ikzf1|Tox	-3.29204	0	0
3288	0	0	0	0	0	0	0	0	0	0	0	1	0	0	0	0	0	0	0	0	0	0	0	0	0	0	0	0	0	0	0	0	0	0	0	0	0	0	0	0	0	-3.4456	0	0	0	0	0	0	0	0	0	0	0	0	0	0	0	0	0	0	CORUM:2967	M000000000001000000000000000000	1	0	CORUM	33	Itga9-Itgb1-Thbs1 complex		-3.4456	14.0689	6.26182	20836	3	1481	3	0.202566	0.116833	16412|21825|104099	Itgb1|Thbs1|Itga9	-3.29135	0	0
3289	0	0	0	0	0	0	0	0	0	0	0	1	0	0	0	0	0	0	0	0	0	0	0	0	0	0	0	0	0	0	0	0	0	0	0	0	0	0	0	0	0	-3.4456	0	0	0	0	0	0	0	0	0	0	0	0	0	0	0	0	0	0	CORUM:3202	M000000000001000000000000000000	1	0	CORUM	33	Il3rb1-Shc-Ship complex, IL-3 stimulated		-3.4456	14.0689	6.26182	20836	3	1481	3	0.202566	0.116833	12983|16331|20416	Csf2rb|Inpp5d|Shc1	-3.29135	0	0
3290	0	0	0	0	0	0	0	0	0	0	0	1	0	0	0	0	0	0	0	0	0	0	0	0	0	0	0	0	0	0	0	0	0	0	0	0	0	0	0	0	0	-3.4456	0	0	0	0	0	0	0	0	0	0	0	0	0	0	0	0	0	0	CORUM:6214	M000000000001000000000000000000	1	0	CORUM	33	Dock8-Wipf1-Was complex		-3.4456	14.0689	6.26182	20836	3	1481	3	0.202566	0.116833	22376|76088|215280	Was|Dock8|Wipf1	-3.29135	0	0
3291	0	0	0	0	0	0	0	0	0	0	0	1	0	0	0	0	0	0	0	0	0	0	0	0	0	0	0	0	0	0	0	0	0	0	0	0	0	0	0	0	0	-3.4456	0	0	0	0	0	0	0	0	0	0	0	0	0	0	0	0	0	0	CORUM:6723	M000000000001000000000000000000	1	0	CORUM	33	Grk6-Ags3-Galphai2 complex, CXCL8 activated		-3.4456	14.0689	6.26182	20836	3	1481	3	0.202566	0.116833	14678|26385|67839	Gnai2|Grk6|Gpsm1	-3.29135	0	0
3292	0	0	0	0	0	0	0	0	0	1	0	1	0	0	0	0	0	0	0	0	0	0	0	0	0	0	0	0	0	0	0	0	0	0	0	0	0	0	0	-3.16832	0	-3.4456	0	0	0	0	0	0	0	0	0	0	0	0	0	0	0	0	0	0	GO:0002273	M000000000101000000000000000000	2	0	GO Biological Processes	19	plasmacytoid dendritic cell differentiation	19_GO:0002376 immune system process	-3.4456	14.0689	6.26182	20836	3	1481	3	0.202566	0.116833	15900|72147|98365	Irf8|Zbtb46|Slamf9	-3.29135	0	0
3293	0	0	0	0	0	0	0	0	0	0	0	1	0	0	0	0	0	0	0	0	0	0	0	1	0	0	0	0	0	0	0	0	0	0	0	0	0	0	0	0	0	-3.4456	0	0	0	0	0	0	0	0	0	0	0	-2.99719	0	0	0	0	0	0	GO:0002554	M000000000001000000000001000000	2	0	GO Biological Processes	19	serotonin secretion by platelet	19_GO:0051179 localization	-3.4456	14.0689	6.26182	20836	3	1481	3	0.202566	0.116833	14127|18436|20963	Fcer1g|P2rx1|Syk	-3.29135	0	0
3294	0	0	0	0	0	0	0	0	0	1	0	1	0	0	0	0	0	0	0	0	0	0	0	1	0	0	0	0	0	0	0	0	0	0	0	0	0	0	0	-3.16832	0	-3.4456	0	0	0	0	0	0	0	0	0	0	0	-2.99719	0	0	0	0	0	0	GO:0002605	M000000000101000000000001000000	3	0	GO Biological Processes	19	negative regulation of dendritic cell antigen processing and presentation	19_GO:0002376 immune system process	-3.4456	14.0689	6.26182	20836	3	1481	3	0.202566	0.116833	12514|14190|21825	Cd68|Fgl2|Thbs1	-3.29135	0	0
3295	0	0	0	0	0	0	0	0	0	0	0	1	0	0	0	0	0	0	0	0	0	0	0	0	0	0	0	0	0	0	0	0	0	0	0	0	0	0	0	0	0	-3.4456	0	0	0	0	0	0	0	0	0	0	0	0	0	0	0	0	0	0	GO:0033227	M000000000001000000000000000000	1	0	GO Biological Processes	19	dsRNA transport	19_GO:0051179 localization	-3.4456	14.0689	6.26182	20836	3	1481	3	0.202566	0.116833	14251|74013|76438	Flot1|Rftn2|Rftn1	-3.29135	0	0
3296	0	0	0	0	0	0	0	0	0	0	0	1	0	0	0	0	0	0	0	0	0	0	0	0	0	0	0	0	0	0	0	0	0	0	0	0	0	0	0	0	0	-3.4456	0	0	0	0	0	0	0	0	0	0	0	0	0	0	0	0	0	0	GO:0072275	M000000000001000000000000000000	1	0	GO Biological Processes	19	metanephric glomerulus morphogenesis	19_GO:0032502 developmental process	-3.4456	14.0689	6.26182	20836	3	1481	3	0.202566	0.116833	18595|18596|21412	Pdgfra|Pdgfrb|Tcf21	-3.29135	0	0
3297	0	0	0	0	0	0	0	0	0	0	0	1	0	0	0	0	0	0	0	0	0	0	0	0	0	0	0	0	0	0	0	0	0	0	0	0	0	0	0	0	0	-3.4456	0	0	0	0	0	0	0	0	0	0	0	0	0	0	0	0	0	0	GO:0072276	M000000000001000000000000000000	1	0	GO Biological Processes	19	metanephric glomerulus vasculature morphogenesis	19_GO:0032502 developmental process	-3.4456	14.0689	6.26182	20836	3	1481	3	0.202566	0.116833	18595|18596|21412	Pdgfra|Pdgfrb|Tcf21	-3.29135	0	0
3298	0	0	0	0	0	0	0	0	0	0	0	1	0	0	0	0	0	0	0	0	0	0	0	0	0	0	0	0	0	0	0	0	0	0	0	0	0	0	0	0	0	-3.4456	0	0	0	0	0	0	0	0	0	0	0	0	0	0	0	0	0	0	GO:0072277	M000000000001000000000000000000	1	0	GO Biological Processes	19	metanephric glomerular capillary formation	19_GO:0032502 developmental process	-3.4456	14.0689	6.26182	20836	3	1481	3	0.202566	0.116833	18595|18596|21412	Pdgfra|Pdgfrb|Tcf21	-3.29135	0	0
3299	0	0	0	0	0	0	0	0	0	0	0	1	0	0	0	0	0	0	0	0	0	0	0	0	0	0	0	0	0	0	0	0	0	0	0	0	0	0	0	0	0	-3.4456	0	0	0	0	0	0	0	0	0	0	0	0	0	0	0	0	0	0	GO:0150102	M000000000001000000000000000000	1	0	GO Biological Processes	19	negative regulation of monocyte activation	19_GO:0002376 immune system process	-3.4456	14.0689	6.26182	20836	3	1481	3	0.202566	0.116833	14268|14727|14728	Fn1|Lilrb4b|Lilrb4a	-3.29135	0	0
3300	0	0	0	0	0	0	0	0	0	0	0	1	0	0	0	0	0	0	0	0	0	0	0	0	0	0	0	0	0	0	0	0	0	0	0	0	0	0	0	0	0	-3.4456	0	0	0	0	0	0	0	0	0	0	0	0	0	0	0	0	0	0	GO:1901748	M000000000001000000000000000000	1	0	GO Biological Processes	19	leukotriene D4 metabolic process	19_GO:0008152 metabolic process	-3.4456	14.0689	6.26182	20836	3	1481	3	0.202566	0.116833	13479|23887|319446	Dpep1|Ggt5|Dpep2	-3.29135	0	0
3301	0	0	0	0	0	0	0	0	0	0	0	1	0	0	0	0	0	0	0	0	0	0	0	0	0	0	0	0	0	0	0	0	0	0	0	0	0	0	0	0	0	-3.4456	0	0	0	0	0	0	0	0	0	0	0	0	0	0	0	0	0	0	R-MMU-6783783	M000000000001000000000000000000	1	0	Reactome Gene Sets	6	Interleukin-10 signaling		-3.4456	14.0689	6.26182	20836	3	1481	3	0.202566	0.116833	16154|20848|54721	Il10ra|Stat3|Tyk2	-3.29135	0	0
3302	0	0	0	0	0	1	0	0	0	0	0	1	0	0	0	0	0	0	0	0	0	0	0	1	0	1	0	0	0	0	0	0	0	0	0	-3.12751	0	0	0	0	0	-3.22493	0	0	0	0	0	0	0	0	0	0	0	-3.05207	0	-2.00392	0	0	0	0	GO:1903236	M000001000001000000000001010000	4	0	GO Biological Processes	19	regulation of leukocyte tethering or rolling	19_GO:0040011 locomotion	-3.44501	3.63644	4.40489	20836	22	2344	9	0.383959	0.12774	12333|12772|14347|14537|16401|19204|20315|20443|50701	Capn1|Ccr2|Fut7|Gcnt1|Itga4|Ptafr|Cxcl12|St3gal4|Elane	-2.43613	0	0
3303	0	0	0	0	0	0	0	0	0	0	0	0	0	0	0	0	0	0	0	0	0	0	0	0	0	1	0	0	0	0	0	0	0	0	0	0	0	0	0	0	0	0	0	0	0	0	0	0	0	0	0	0	0	0	0	-3.44333	0	0	0	0	CORUM:309	M000000000000000000000000010000	1	0	CORUM	33	RC complex		-3.44333	6.15248	4.94125	20836	7	2419	5	0.206697	0.0923421	18968|19075|19718|72151|106344	Pola1|Prim1|Rfc2|Rfc5|Rfc4	-3.28976	0	0
3304	0	0	0	0	0	0	0	0	0	1	0	0	0	0	0	0	0	0	0	0	0	0	0	1	0	1	0	0	0	0	0	0	0	0	0	0	0	0	0	-2.77531	0	0	0	0	0	0	0	0	0	0	0	0	0	-2.56088	0	-3.44333	0	0	0	0	GO:0045590	M000000000100000000000001010000	3	0	GO Biological Processes	19	negative regulation of regulatory T cell differentiation	19_GO:0002376 immune system process	-3.44333	6.15248	4.94125	20836	7	2419	5	0.206697	0.0923421	12477|12505|16362|16768|22164	Ctla4|Cd44|Irf1|Lag3|Tnfsf4	-3.28976	0	0
3305	0	0	0	0	0	0	0	0	0	0	0	0	0	0	0	0	0	0	0	0	0	1	0	0	0	1	0	0	0	0	0	0	0	0	0	0	0	0	0	0	0	0	0	0	0	0	0	0	0	0	0	-3.05192	0	0	0	-3.44333	0	0	0	0	GO:0046100	M000000000000000000000100010000	2	0	GO Biological Processes	19	hypoxanthine metabolic process	19_GO:0008152 metabolic process	-3.44333	6.15248	4.94125	20836	7	2419	5	0.206697	0.0923421	11486|15452|19139|22262|76974	Ada|Hprt|Prps1|Uox|Urah	-3.28976	0	0
3306	0	0	0	0	0	0	0	0	0	0	0	0	0	0	0	0	0	0	0	0	0	0	0	0	0	1	0	0	0	0	0	0	0	0	0	0	0	0	0	0	0	0	0	0	0	0	0	0	0	0	0	0	0	0	0	-3.44333	0	0	0	0	GO:0070601	M000000000000000000000000010000	1	0	GO Biological Processes	19	centromeric sister chromatid cohesion	19_GO:0009987 cellular process	-3.44333	6.15248	4.94125	20836	7	2419	5	0.206697	0.0923421	12235|12236|68549|72117|72415	Bub1|Bub1b|Sgo2a|Naa50|Sgo1	-3.28976	0	0
3307	0	0	0	0	0	0	0	0	0	0	0	0	0	0	0	0	0	0	0	0	0	0	0	0	0	1	0	0	0	0	0	0	0	0	0	0	0	0	0	0	0	0	0	0	0	0	0	0	0	0	0	0	0	0	0	-3.44333	0	0	0	0	R-MMU-2142712	M000000000000000000000000010000	1	0	Reactome Gene Sets	6	Synthesis of 12-eicosatetraenoic acid derivatives		-3.44333	6.15248	4.94125	20836	7	2419	5	0.206697	0.0923421	11684|14775|14776|23801|625249	Alox12|Gpx1|Gpx2|Aloxe3|Gpx4	-3.28976	0	0
3308	0	0	0	0	0	0	0	0	0	0	0	0	0	0	0	0	0	0	0	0	0	0	0	0	0	0	0	1	0	0	0	0	0	0	0	0	0	0	0	0	0	0	0	0	0	0	0	0	0	0	0	0	0	0	0	0	0	-3.44179	0	0	R-MMU-72086	M000000000000000000000000000100	1	0	Reactome Gene Sets	6	mRNA Capping		-3.44179	4.27668	4.64218	20836	28	1392	8	0.574713	0.202607	24018|66420|66467|67710|68705|69833|69920|98053	Rngtt|Polr2e|Gtf2h5|Polr2g|Gtf2f2|Polr2f|Polr2i|Gtf2f1	-3.28841	0	0
3309	0	0	0	0	0	0	0	0	1	0	0	0	0	0	0	0	0	0	0	0	0	0	0	0	0	0	0	0	0	0	0	0	0	0	0	0	0	0	-3.44085	0	0	0	0	0	0	0	0	0	0	0	0	0	0	0	0	0	0	0	0	0	GO:0007216	M000000001000000000000000000000	1	0	GO Biological Processes	19	G protein-coupled glutamate receptor signaling pathway	19_GO:0023052 signaling	-3.44085	11.1125	6.14333	20836	15	500	4	0.8	0.398397	14816|26558|170935|268934	Grm1|Homer3|Grid2ip|Grm4	-3.28765	0	0
3310	0	0	0	0	0	0	0	0	1	0	0	0	0	0	0	0	0	0	0	0	0	0	0	0	0	0	0	0	0	0	0	0	0	0	0	0	0	0	-3.44085	0	0	0	0	0	0	0	0	0	0	0	0	0	0	0	0	0	0	0	0	0	R-MMU-9013409	M000000001000000000000000000000	1	0	Reactome Gene Sets	6	RHOJ GTPase cycle		-3.44085	11.1125	6.14333	20836	15	500	4	0.8	0.398397	11855|71302|80837|277360	Arhgap5|Arhgap26|Rhoj|Prex1	-3.28765	0	0
3311	0	1	0	0	0	0	0	0	0	0	0	1	0	0	0	0	0	0	0	0	0	1	0	1	0	0	0	0	0	0	0	-2.45461	0	0	0	0	0	0	0	0	0	-2.86115	0	0	0	0	0	0	0	0	0	-2.08819	0	-3.44021	0	0	0	0	0	0	GO:0008277	M010000000001000000000101000000	4	0	GO Biological Processes	19	regulation of G protein-coupled receptor signaling pathway	19_GO:0023052 signaling	-3.44021	1.99483	3.87097	20836	135	2089	27	1.29248	0.247126	11535|11554|14289|14678|14773|16416|16765|17886|18577|18806|19735|20304|20977|26385|26431|30878|50778|51791|56193|64214|70274|110355|207474|216869|217124|239217|320129	Adm|Adrb1|Fpr2|Gnai2|Grk5|Itgb3|Stmn1|Myh9|Pde4a|Pld2|Rgs2|Ccl5|Syp|Grk6|Git2|Apln|Rgs1|Rgs14|Plek|Rgs18|Ly6g6e|Grk2|Kctd12b|Arrb2|Ppp1r9b|Kctd12|Grk3	-3.28717	0	0
3312	0	1	0	0	0	0	0	0	0	0	0	1	0	0	0	0	0	0	0	0	1	0	0	1	0	0	0	0	0	0	0	-2.32194	0	0	0	0	0	0	0	0	0	-2.44241	0	0	0	0	0	0	0	0	-2.78123	0	0	-2.32717	0	0	0	0	0	0	GO:0048146	M010000000001000000001001000000	4	0	GO Biological Processes	19	positive regulation of fibroblast proliferation	19_GO:0048518 positive regulation of biological process	-3.44006	2.2504	3.96427	20836	79	2344	20	0.853242	0.189975	12306|12428|12575|13874|14114|16149|16416|16878|17993|18053|18214|18591|18854|20698|21803|54635|70445|108138|110355|268697	Anxa2|Ccna2|Cdkn1a|Ereg|Fbln1|Cd74|Itgb3|Lif|Ndufs4|Ngfr|Ddr2|Pdgfb|Pml|Sphk1|Tgfb1|Pdgfc|Cd248|Xrcc4|Grk2|Ccnb1	-2.43141	0	0
3313	0	0	0	0	0	0	0	0	0	0	1	1	0	0	0	0	0	1	0	1	0	0	0	1	0	0	0	0	0	0	0	0	0	0	0	0	0	0	0	0	-2.46103	-3.28042	0	0	0	0	0	-2.81745	0	-3.44	0	0	0	-2.21747	0	0	0	0	0	0	GO:0048017	M000000000011000001010001000000	5	0	GO Biological Processes	19	inositol lipid-mediated signaling	19_GO:0023052 signaling	-3.44	3.6906	4.51361	20836	81	697	10	1.43472	0.450432	13866|13867|14462|18162|18705|18796|18803|68054|74769|244882	Erbb2|Erbb3|Gata3|Npr3|Pik3c2g|Plcb2|Plcg1|Serpina12|Pik3cb|Tnfaip8l3	-3.28699	0	0
3314	0	0	0	0	0	0	0	0	0	0	0	0	1	0	0	0	0	0	0	0	0	0	0	0	0	0	0	0	0	0	0	0	0	0	0	0	0	0	0	0	0	0	-3.43937	0	0	0	0	0	0	0	0	0	0	0	0	0	0	0	0	0	GO:0006534	M000000000000100000000000000000	1	0	GO Biological Processes	19	cysteine metabolic process	19_GO:0008152 metabolic process	-3.43937	5.24946	4.80043	20836	11	2165	6	0.277136	0.112984	11611|12411|12583|22117|107869|246221	Agxt|Cbs|Cdo1|Tst|Cth|Mpst	-3.28649	0	0
3315	0	0	0	0	0	0	0	0	0	0	0	1	0	0	0	0	0	0	0	0	0	0	0	0	0	0	0	0	0	0	0	0	0	0	0	0	0	0	0	0	0	-3.43763	0	0	0	0	0	0	0	0	0	0	0	0	0	0	0	0	0	0	R-MMU-2730905	M000000000001000000000000000000	1	0	Reactome Gene Sets	6	Role of LAT2/NTAL/LAB on calcium mobilization		-3.43763	5.62755	4.95934	20836	15	1481	6	0.405132	0.165059	14127|17096|18708|20416|20963|56743	Fcer1g|Lyn|Pik3r1|Shc1|Syk|Lat2	-3.28522	0	0
3316	0	0	0	0	0	0	0	0	0	0	0	1	0	0	0	0	0	0	0	0	0	0	0	0	0	0	0	0	0	0	0	0	0	0	0	0	0	0	0	0	0	-3.43763	0	0	0	0	0	0	0	0	0	0	0	0	0	0	0	0	0	0	R-MMU-399956	M000000000001000000000000000000	1	0	Reactome Gene Sets	6	CRMPs in Sema3A signaling		-3.43763	5.62755	4.95934	20836	15	1481	6	0.405132	0.165059	12934|14159|14360|18186|18844|22240	Dpysl2|Fes|Fyn|Nrp1|Plxna1|Dpysl3	-3.28522	0	0
3317	0	0	0	0	0	0	0	0	0	1	0	0	0	0	0	0	0	1	0	0	0	0	0	0	0	0	0	0	0	1	0	0	0	0	0	0	0	0	0	-3.43754	0	0	0	0	0	0	0	-3.23068	0	0	0	0	0	0	0	0	0	0	0	-3.12902	GO:0003014	M000000000100000001000000000001	3	0	GO Biological Processes	19	renal system process	19_GO:0032501 multicellular organismal process	-3.43754	2.14416	3.93524	20836	122	1832	23	1.25546	0.260133	11555|11606|11829|11831|12159|13057|13132|13614|13618|13731|14381|14609|14678|16069|16400|18399|20533|20537|26357|52428|170643|227753|240725	Adrb2|Agt|Aqp4|Aqp6|Bmp4|Cyba|Dab2|Edn1|Ednrb|Emp2|G6pdx|Gja1|Gnai2|Jchain|Itga3|Slc22a6|Slc4a1|Slc5a1|Abcg2|Rhpn2|Kirrel|Gsn|Sulf1	-3.28522	0	0
3318	0	0	0	0	0	0	0	0	1	1	0	0	0	0	0	0	0	1	0	0	0	0	0	1	0	0	0	0	0	1	0	0	0	0	0	0	0	0	-2.56323	-3.43754	0	0	0	0	0	0	0	-2.55931	0	0	0	0	0	-2.32877	0	0	0	0	0	-2.58441	GO:1905039	M000000001100000001000001000001	5	0	GO Biological Processes	19	carboxylic acid transmembrane transport	19_GO:0051179 localization	-3.43754	2.14416	3.93524	20836	122	1832	23	1.25546	0.260133	11988|11989|13723|14276|14412|14580|14664|14816|18173|18671|20501|20512|20513|20514|26570|30805|67760|102680|105727|114644|217593|241296|330064	Slc7a2|Slc7a3|Emb|Folr2|Slc6a13|Gfap|Slc6a9|Grm1|Slc11a1|Abcb1a|Slc16a1|Slc1a3|Slc1a6|Slc1a5|Slc7a11|Slc22a4|Slc38a2|Slc6a20a|Slc38a1|Slc13a3|Slc25a21|Lrrc8a|Slc5a6	-3.28522	0	0
3319	0	0	0	0	0	0	0	0	0	1	0	1	0	0	0	0	0	0	0	0	0	0	0	0	0	0	0	0	0	0	0	0	0	0	0	0	0	0	0	-2.77053	0	-3.4373	0	0	0	0	0	0	0	0	0	0	0	0	0	0	0	0	0	0	GO:1904752	M000000000101000000000000000000	2	0	GO Biological Processes	19	regulation of vascular associated smooth muscle cell migration	19_GO:0040011 locomotion	-3.4373	3.83697	4.51155	20836	33	1481	9	0.607698	0.201949	11504|16971|17260|17886|18214|18591|19091|22003|29875	Adamts1|Lrp1|Mef2c|Myh9|Ddr2|Pdgfb|Prkg1|Tpm1|Iqgap1	-3.28512	0	0
3320	0	0	0	0	0	0	0	0	0	0	1	1	0	0	0	0	1	0	0	0	0	0	0	0	0	1	0	0	0	0	0	0	0	0	0	0	0	0	0	0	-2.95831	-3.4373	0	0	0	0	-2.66586	0	0	0	0	0	0	0	0	-2.48867	0	0	0	0	R-MMU-1592389	M000000000011000010000000010000	4	0	Reactome Gene Sets	6	Activation of Matrix Metalloproteinases		-3.4373	3.83697	4.51155	20836	33	1481	9	0.607698	0.201949	12822|13038|17385|17387|17390|17392|17395|21857|240047	Col18a1|Ctsk|Mmp11|Mmp14|Mmp2|Mmp3|Mmp9|Timp1|Mmp25	-3.28512	0	0
3321	0	0	0	0	0	0	0	0	1	0	0	0	0	0	0	0	0	0	0	0	0	0	0	0	0	0	0	0	0	0	0	0	0	0	0	0	0	0	-3.43713	0	0	0	0	0	0	0	0	0	0	0	0	0	0	0	0	0	0	0	0	0	mmu04742	M000000001000000000000000000000	1	0	KEGG Pathway	24	Taste transduction - Mus musculus (house mouse)		-3.43713	4.07661	4.63734	20836	92	500	9	1.8	0.594575	12286|14394|14399|14816|16440|16529|18797|64337|268934	Cacna1a|Gabra1|Gabra6|Grm1|Itpr3|Kcnk5|Plcb3|Gng13|Grm4	-3.28498	0	0
3322	0	0	0	0	0	0	0	0	0	0	0	0	0	1	0	1	0	0	0	0	0	1	0	0	0	1	0	1	0	0	0	0	0	0	0	0	0	0	0	0	0	0	0	-3.34779	0	-3.43518	0	0	0	0	0	-2.30284	0	0	0	-2.91862	0	-2.19654	0	0	GO:0046054	M000000000000010100000100010100	5	0	GO Biological Processes	19	dGMP metabolic process	19_GO:0008152 metabolic process	-3.43518	10.7847	6.05487	20836	12	644	4	0.621118	0.309593	14544|18950|22262|76974	Gda|Pnp|Uox|Urah	-3.2835	0	0
3323	0	0	0	0	0	1	0	0	0	0	1	0	0	1	0	1	0	0	0	0	0	0	0	0	0	1	0	0	0	0	0	0	0	0	0	-2.57444	0	0	0	0	-2.58005	0	0	-2.21593	0	-3.43518	0	0	0	0	0	0	0	0	0	-2.91862	0	0	0	0	R-MMU-2160916	M000001000010010100000000010000	5	0	Reactome Gene Sets	6	Hyaluronan uptake and degradation		-3.43518	10.7847	6.05487	20836	12	644	4	0.621118	0.309593	12505|15211|15212|110006	Cd44|Hexa|Hexb|Gusb	-3.2835	0	0
3324	0	0	0	0	0	0	0	0	1	0	0	0	0	0	0	0	0	0	0	0	0	0	0	0	0	0	0	0	0	0	0	0	0	0	0	0	0	0	-3.43404	0	0	0	0	0	0	0	0	0	0	0	0	0	0	0	0	0	0	0	0	0	GO:0021549	M000000001000000000000000000000	1	0	GO Biological Processes	19	cerebellum development	19_GO:0032502 developmental process	-3.43404	3.72071	4.52693	20836	112	500	10	2	0.626099	12286|12404|14451|14804|17300|18012|18032|19883|20743|30928	Cacna1a|Cbln1|Gas1|Grid2|Foxc1|Neurod1|Nfix|Rora|Sptbn2|Zbtb18	-3.28252	0	0
3325	0	0	0	0	0	1	0	0	0	0	0	0	0	0	0	0	0	0	0	0	0	0	0	0	0	0	0	0	0	0	0	0	0	0	0	-3.4318	0	0	0	0	0	0	0	0	0	0	0	0	0	0	0	0	0	0	0	0	0	0	0	0	R-MMU-6804756	M000001000000000000000000000000	1	0	Reactome Gene Sets	6	Regulation of TP53 Activity through Phosphorylation		-3.4318	2.98306	4.26133	20836	83	1094	13	1.1883	0.327611	12021|12189|12428|15257|19356|19718|20877|20878|22186|22187|72119|223970|235559	Bard1|Brca1|Ccna2|Hipk1|Rad17|Rfc2|Aurkb|Aurka|Uba52|Ubb|Tpx2|Rmi2|Topbp1	-3.28045	0	0
3326	0	0	0	0	0	1	0	0	0	0	0	0	1	0	0	0	0	0	0	0	0	0	0	1	0	0	0	0	0	0	0	0	0	0	0	-2.5663	0	0	0	0	0	0	-2.31004	0	0	0	0	0	0	0	0	0	0	-3.43109	0	0	0	0	0	0	GO:0071103	M000001000000100000000001000000	3	0	GO Biological Processes	19	DNA conformation change	19_GO:0009987 cellular process	-3.43109	2.62478	4.10033	20836	57	2089	15	0.718047	0.184732	12544|16952|17215|17216|17217|17218|17219|17220|19361|20589|21973|72836|78833|117599|272551	Cdc45|Anxa1|Mcm3|Mcm2|Mcm4|Mcm5|Mcm6|Mcm7|Rad51|Ighmbp2|Top2a|Pot1b|Gins3|Helb|Gins2	-3.27984	0	0
3327	0	0	0	0	0	0	0	0	0	0	0	0	0	1	0	0	0	0	0	0	0	1	0	0	0	1	0	0	0	0	0	0	0	0	0	0	0	0	0	0	0	0	0	-2.2815	0	0	0	0	0	0	0	-2.41319	0	0	0	-3.42846	0	0	0	0	R-MMU-8956319	M000000000000010000000100010000	3	0	Reactome Gene Sets	6	Nucleotide catabolism		-3.42846	2.95319	4.19124	20836	35	2419	12	0.496073	0.142848	14544|16434|17766|50773|53893|56045|64705|66358|75686|107569|381101|667034	Gda|Itpa|Nudt1|Nt5c|Nudt5|Samhd1|Dpys|Adprm|Nudt16|Nt5c3|Dnph1|Pnp2	-3.27751	0	0
3328	0	0	0	0	0	0	0	0	0	0	1	1	0	0	0	0	0	0	0	0	0	0	0	0	0	0	0	0	0	0	0	0	0	0	0	0	0	0	0	0	-3.42771	-2.52856	0	0	0	0	0	0	0	0	0	0	0	0	0	0	0	0	0	0	GO:0070141	M000000000011000000000000000000	2	0	GO Biological Processes	19	response to UV-A	19_GO:0050896 response to stimulus	-3.42771	11.0243	6.11466	20836	15	504	4	0.793651	0.395248	17380|17392|17395|21857	Mme|Mmp3|Mmp9|Timp1	-3.27696	0	0
3329	0	0	0	0	0	0	0	1	0	0	0	0	0	1	0	0	0	0	0	0	0	0	0	1	0	1	0	1	0	0	0	0	0	0	0	0	0	-2.42059	0	0	0	0	0	-2.22813	0	0	0	0	0	0	0	0	0	-2.11083	0	-2.1905	0	-2.05443	0	0	mmu00051	M000000010000010000000001010100	5	0	KEGG Pathway	24	Fructose and mannose metabolism - Mus musculus (house mouse)		-3.42701	2.96303	4.19691	20836	36	2344	12	0.511945	0.147407	11674|11677|14187|15275|15277|18641|20322|21991|56421|67861|212032|270198	Aldoa|Akr1b3|Akr1b8|Hk1|Hk2|Pfkl|Sord|Tpi1|Pfkp|Akr1b10|Hk3|Pfkfb4	-2.41909	0	0
3330	0	0	0	0	0	0	0	0	0	0	0	0	0	0	0	1	0	1	0	0	0	0	0	0	0	0	0	0	0	0	0	0	0	0	0	0	0	0	0	0	0	0	0	0	0	-3.42659	0	-2.41413	0	0	0	0	0	0	0	0	0	0	0	0	GO:0044794	M000000000000000101000000000000	2	0	GO Biological Processes	19	positive regulation by host of viral process	19_GO:0016032 viral process	-3.42659	7.70334	5.48862	20836	21	644	5	0.776398	0.345865	11816|13627|13830|18563|19035	Apoe|Eef1a1|Stom|Pcx|Ppib	-3.27611	0	0
3331	0	0	0	0	0	1	0	0	0	0	0	0	0	0	0	1	0	1	0	0	0	0	0	0	0	0	0	0	0	0	0	0	0	0	0	-3.24623	0	0	0	0	0	0	0	0	0	-3.42659	0	-2.41413	0	0	0	0	0	0	0	0	0	0	0	0	mmu00531	M000001000000000101000000000000	3	0	KEGG Pathway	24	Glycosaminoglycan degradation - Mus musculus (house mouse)		-3.42659	7.70334	5.48862	20836	21	644	5	0.776398	0.345865	15211|15212|15442|75612|110006	Hexa|Hexb|Hpse|Gns|Gusb	-3.27611	0	0
3332	0	0	0	0	0	0	0	0	0	1	0	0	0	0	0	0	0	0	0	0	0	0	0	0	0	0	0	0	0	0	0	0	0	0	0	0	0	0	0	-3.42298	0	0	0	0	0	0	0	0	0	0	0	0	0	0	0	0	0	0	0	0	GO:0060390	M000000000100000000000000000000	1	0	GO Biological Processes	19	regulation of SMAD protein signal transduction	19_GO:0023052 signaling	-3.42298	3.44647	4.36688	20836	33	1832	10	0.545852	0.172142	12159|12161|12162|12166|13132|17128|18133|21809|21812|97064	Bmp4|Bmp6|Bmp7|Bmpr1a|Dab2|Smad4|Ccn3|Tgfb3|Tgfbr1|Wwtr1	-3.27316	0	0
3333	0	0	0	0	0	0	0	0	0	1	0	0	0	0	0	0	0	0	0	0	0	0	0	0	0	0	0	0	0	0	0	0	0	0	0	0	0	0	0	-3.42298	0	0	0	0	0	0	0	0	0	0	0	0	0	0	0	0	0	0	0	0	R-MMU-1638074	M000000000100000000000000000000	1	0	Reactome Gene Sets	6	Keratan sulfate/keratin metabolism		-3.42298	3.44647	4.36688	20836	33	1832	10	0.545852	0.172142	14264|14595|15211|17022|18295|20443|27047|54613|74577|116847	Fmod|B4galt1|Hexa|Lum|Ogn|St3gal4|Omd|St3gal6|Glb1l|Prelp	-3.27316	0	0
3334	0	0	0	0	0	1	0	0	0	0	0	0	0	0	0	0	0	0	0	0	0	1	0	1	0	1	0	0	0	0	0	0	0	0	0	-3.27447	0	0	0	0	0	0	0	0	0	0	0	0	0	0	0	-2.10377	0	-2.8276	0	-2.49608	0	0	0	0	GO:0010820	M000001000000000000000101010000	4	0	GO Biological Processes	19	positive regulation of T cell chemotaxis	19_GO:0040011 locomotion	-3.42232	4.44454	4.59005	20836	14	2344	7	0.298635	0.112705	11491|12772|12775|16963|20304|50930|55985	Adam17|Ccr2|Ccr7|Xcl1|Ccl5|Tnfsf14|Cxcl13	-2.41653	0	0
3335	0	0	0	0	0	0	0	0	1	0	0	0	0	0	0	0	0	0	0	0	0	0	0	0	0	0	0	0	0	0	0	0	0	0	0	0	0	0	-3.42181	0	0	0	0	0	0	0	0	0	0	0	0	0	0	0	0	0	0	0	0	0	GO:0007420	M000000001000000000000000000000	1	0	GO Biological Processes	19	brain development	19_GO:0032502 developmental process	-3.42181	1.91321	3.84516	20836	697	500	32	6.4	1.09457	12140|12159|12160|12162|12286|12404|12825|12826|13799|13844|14451|14804|15207|15902|17300|18012|18032|19091|19378|19883|20315|20743|22771|30928|57810|59058|67703|69601|77630|107503|108105|233552	Fabp7|Bmp4|Bmp5|Bmp7|Cacna1a|Cbln1|Col3a1|Col4a1|En2|Ephb2|Gas1|Grid2|Hes3|Id2|Foxc1|Neurod1|Nfix|Prkg1|Aldh1a2|Rora|Cxcl12|Sptbn2|Zic1|Zbtb18|Cdon|Bhlhe22|Kirrel3|Dab2ip|Prdm8|Atf5|B3gnt5|Gdpd5	-3.27215	0	0
3336	0	0	0	0	0	0	0	0	0	0	0	1	0	0	0	0	0	0	0	1	0	0	0	0	0	0	0	0	0	0	0	0	0	0	0	0	0	0	0	0	0	-3.06186	0	0	0	0	0	0	0	-3.42164	0	0	0	0	0	0	0	0	0	0	GO:0050803	M000000000001000000010000000000	2	0	GO Biological Processes	19	regulation of synapse structure or activity	19_GO:0065007 biological regulation	-3.42164	2.19667	3.96845	20836	313	697	23	3.29986	0.67662	11603|13728|13838|14265|14362|17356|17919|18481|19249|19268|20350|21844|56013|66860|69137|73181|93842|99633|105689|108100|228357|239250|259277	Agrn|Mark2|Epha4|Fmr1|Fzd1|Afdn|Myo5b|Pak3|Ptpn13|Ptprf|Sema3f|Tiam1|Srcin1|Tanc1|Vstm5|Nfatc4|Igsf9|Adgrl2|Mycbp2|Baiap2|Lrp4|Slitrk6|Klk8	-3.27205	0	0
3337	0	0	0	0	0	0	0	1	0	0	0	0	0	0	0	0	0	0	0	0	0	0	0	0	0	0	0	0	0	0	0	0	0	0	0	0	0	-3.42161	0	0	0	0	0	0	0	0	0	0	0	0	0	0	0	0	0	0	0	0	0	0	GO:0007035	M000000010000000000000000000000	1	0	GO Biological Processes	19	vacuolar acidification	19_GO:0042592 homeostatic process	-3.42161	4.89847	4.80225	20836	25	1191	7	0.587741	0.221492	11972|11975|21871|27060|29876|70495|433375	Atp6v0d1|Atp6v0a1|Atp6v0a2|Tcirg1|Clic4|Atp6ap2|Creg1	-3.27205	0	0
3338	0	0	0	0	0	0	0	0	0	0	0	0	0	0	0	0	0	1	0	0	0	0	0	0	0	0	0	0	0	0	0	0	0	0	0	0	0	0	0	0	0	0	0	0	0	0	0	-3.42097	0	0	0	0	0	0	0	0	0	0	0	0	GO:0003177	M000000000000000001000000000000	1	0	GO Biological Processes	19	pulmonary valve development	19_GO:0032502 developmental process	-3.42097	11.3594	6.19822	20836	23	319	4	1.25392	0.623016	18127|18129|21938|23794	Nos3|Notch2|Tnfrsf1b|Adamts5	-3.2716	0	0
3339	0	0	0	1	0	0	0	1	0	0	0	0	0	0	0	0	0	0	0	0	0	0	0	1	0	0	0	0	0	0	0	0	0	-2.59451	0	0	0	-2.97995	0	0	0	0	0	0	0	0	0	0	0	0	0	0	0	-3.15215	0	0	0	0	0	0	GO:0018209	M000100010000000000000001000000	3	0	GO Biological Processes	19	peptidyl-serine modification	19_GO:0008152 metabolic process	-3.41938	1.74208	3.74488	20836	199	2344	39	1.66382	0.264199	12018|12028|12043|12111|12323|12534|13175|13179|13400|13728|15257|15275|17164|18591|18751|18753|18755|18761|18817|20393|20620|20878|20963|21813|22137|23939|26411|50883|52033|56489|58231|59125|59126|69922|102626|110355|227541|263803|269582	Bak1|Bax|Bcl2|Bgn|Camk2b|Cdk1|Dclk1|Dcn|Dmpk|Mark2|Hipk1|Hk1|Mapkapk2|Pdgfb|Prkcb|Prkcd|Prkch|Prkcq|Plk1|Sgk1|Plk2|Aurka|Syk|Tgfbr2|Ttk|Mapk7|Map4k1|Chek2|Pbk|Ikbke|Stk4|Nek7|Nek6|Vrk2|Mapkapk3|Grk2|Camk1d|Pkn3|Clspn	-2.41383	0	0
3340	0	0	0	0	0	0	0	0	0	0	1	0	0	0	0	0	0	0	0	0	0	0	0	0	0	0	0	0	0	1	0	0	0	0	0	0	0	0	0	0	-2.47393	0	0	0	0	0	0	0	0	0	0	0	0	0	0	0	0	0	0	-3.41931	GO:0033689	M000000000010000000000000000001	2	0	GO Biological Processes	19	negative regulation of osteoblast proliferation	19_GO:0048519 negative regulation of biological process	-3.41931	10.7931	6.05037	20836	13	594	4	0.673401	0.335565	11622|12006|12043|23892	Ahr|Axin2|Bcl2|Grem1	-3.2701	0	0
3341	0	0	1	1	0	0	0	0	0	0	0	1	0	1	0	0	0	0	0	0	0	0	0	0	0	0	0	0	0	0	0	0	-3.41738	-2.61576	0	0	0	0	0	0	0	-2.45127	0	-3.22094	0	0	0	0	0	0	0	0	0	0	0	0	0	0	0	0	GO:0050918	M001100000001010000000000000000	4	0	GO Biological Processes	19	positive chemotaxis	19_GO:0040011 locomotion	-3.41738	20.8917	7.56636	20836	22	136	3	2.20588	1.25944	12721|16854|20210	Coro1a|Lgals3|Saa3	-3.26838	0	0
3342	0	0	0	1	0	1	0	0	0	0	0	0	0	0	1	0	1	1	0	0	0	0	0	1	0	1	0	0	0	0	0	0	0	-2.36272	0	-2.94196	0	0	0	0	0	0	0	0	-2.03553	0	-2.3948	-3.41035	0	0	0	0	0	-2.73375	0	-2.23527	0	0	0	0	GO:0010803	M000101000000001011000001010000	7	0	GO Biological Processes	19	regulation of tumor necrosis factor-mediated signaling pathway	19_GO:0023052 signaling	-3.41035	7.96544	5.56668	20836	41	319	5	1.5674	0.695447	12362|16792|17948|20963|74186	Casp1|Laptm5|Naip2|Syk|Ccdc3	-3.2622	0	0
3343	0	0	0	0	0	0	0	0	1	1	0	1	0	0	0	0	0	0	0	0	0	0	0	0	0	0	0	0	0	0	0	0	0	0	0	0	0	0	-2.64005	-3.40938	0	-2.26673	0	0	0	0	0	0	0	0	0	0	0	0	0	0	0	0	0	0	GO:0061005	M000000001101000000000000000000	3	0	GO Biological Processes	19	cell differentiation involved in kidney development	19_GO:0032502 developmental process	-3.40938	3.20787	4.28492	20836	39	1832	11	0.600437	0.180494	12159|12484|13618|14234|16779|18129|19206|23892|23967|211401|319757	Bmp4|Cd24a|Ednrb|Foxc2|Lamb2|Notch2|Ptch1|Grem1|Osr1|Mtss1|Smo	-3.26156	0	0
3344	0	0	0	0	0	0	0	0	1	0	0	0	0	0	0	0	0	0	0	0	0	0	0	0	0	0	0	0	0	0	0	0	0	0	0	0	0	0	-3.40779	0	0	0	0	0	0	0	0	0	0	0	0	0	0	0	0	0	0	0	0	0	GO:0007492	M000000001000000000000000000000	1	0	GO Biological Processes	19	endoderm development	19_GO:0032502 developmental process	-3.40779	4.50508	4.73618	20836	74	500	8	1.6	0.561142	11601|12159|12816|14268|17127|17128|22370|240672	Angpt2|Bmp4|Col12a1|Fn1|Smad3|Smad4|Vtn|Dusp5	-3.26036	0	0
3345	0	0	0	0	0	0	0	0	0	0	0	0	0	0	0	0	0	0	0	0	0	0	0	0	0	1	0	0	0	0	0	0	0	0	0	0	0	0	0	0	0	0	0	0	0	0	0	0	0	0	0	0	0	0	0	-2.55221	0	0	0	0	GO:0033194	M000000000000000000000000010000	1	0	GO Biological Processes	19	response to hydroperoxide	19_GO:0050896 response to stimulus	-3.40746	3.9507	4.45888	20836	18	2344	8	0.341297	0.120461	11808|12491|14775|18753|28240|56615|69635|74041	Apoa4|Cd36|Gpx1|Prkcd|Trpm2|Mgst1|Dapk1|Ddias	-2.40333	0	0
3346	0	0	0	0	0	1	0	0	0	0	0	1	0	0	0	0	0	0	0	0	0	0	0	0	0	0	0	0	0	0	0	0	0	0	0	-2.71934	0	0	0	0	0	-2.94878	0	0	0	0	0	0	0	0	0	0	0	0	0	0	0	0	0	0	GO:0050862	M000001000001000000000000000000	2	0	GO Biological Processes	19	positive regulation of T cell receptor signaling pathway	19_GO:0002376 immune system process	-3.40746	3.9507	4.45888	20836	18	2344	8	0.341297	0.120461	11486|12520|12775|16534|27050|67596|108723|226422	Ada|Cd81|Ccr7|Kcnn4|Rps3|Tespa1|Card11|Rab29	-2.40333	0	0
3347	0	0	0	0	0	0	0	0	0	0	0	1	1	0	0	0	0	1	0	0	0	0	1	0	0	0	0	0	0	0	0	0	0	0	0	0	0	0	0	0	0	-2.15086	-2.11313	0	0	0	0	-2.61156	0	0	0	0	-3.32374	0	0	0	0	0	0	0	GO:0070206	M000000000001100001000010000000	4	0	GO Biological Processes	19	protein trimerization	19_GO:0009987 cellular process	-3.40746	3.9507	4.45888	20836	18	2344	8	0.341297	0.120461	11690|12843|16149|20514|69675|71701|74568|117167	Alox5ap|Col1a2|Cd74|Slc1a5|Pxdn|Pnpt1|Mlkl|Steap4	-2.40333	0	0
3348	0	0	0	0	0	0	1	0	0	0	0	0	0	0	0	1	0	0	0	0	0	0	0	1	0	0	0	0	0	0	0	0	0	0	0	0	-3.11834	0	0	0	0	0	0	0	0	-2.70819	0	0	0	0	0	0	0	-2.18896	0	0	0	0	0	0	WP318	M000000100000000100000001000000	3	0	WikiPathways	27	Eicosanoid synthesis		-3.40746	3.9507	4.45888	20836	18	2344	8	0.341297	0.120461	11684|11689|11690|14598|19215|19224|21391|64292	Alox12|Alox5|Alox5ap|Ggt1|Ptgds|Ptgs1|Tbxas1|Ptges	-2.40333	0	0
3349	0	0	0	1	0	0	0	0	0	0	0	0	0	0	0	0	0	0	0	0	0	0	0	0	0	1	0	0	1	0	0	0	0	-3.40667	0	0	0	0	0	0	0	0	0	0	0	0	0	0	0	0	0	0	0	0	0	-2.49608	0	0	-2.61235	0	GO:0034375	M000100000000000000000000010010	3	0	GO Biological Processes	19	high-density lipoprotein particle remodeling	19_GO:0032501 multicellular organismal process	-3.40667	10.8043	6.04787	20836	14	551	4	0.725953	0.361656	11307|11806|11808|18830	Abcg1|Apoa1|Apoa4|Pltp	-3.25954	0	0
3350	0	0	0	1	0	0	0	0	0	0	0	1	0	0	0	0	0	0	0	0	0	0	0	0	0	0	0	0	0	0	0	0	0	-3.40667	0	0	0	0	0	0	0	-2.67868	0	0	0	0	0	0	0	0	0	0	0	0	0	0	0	0	0	0	GO:0070102	M000100000001000000000000000000	2	0	GO Biological Processes	19	interleukin-6-mediated signaling pathway	19_GO:0023052 signaling	-3.40667	10.8043	6.04787	20836	14	551	4	0.725953	0.361656	16194|16195|20375|20848	Il6ra|Il6st|Spi1|Stat3	-3.25954	0	0
3351	0	0	0	0	0	0	1	1	0	0	0	0	0	1	0	1	0	0	0	0	0	0	0	0	0	0	0	0	0	0	0	0	0	0	0	0	-3.29574	-3.4065	0	0	0	0	0	-2.44942	0	-2.0139	0	0	0	0	0	0	0	0	0	0	0	0	0	0	GO:0006090	M000000110000010100000000000000	4	0	GO Biological Processes	19	pyruvate metabolic process	19_GO:0008152 metabolic process	-3.4065	2.95362	4.22873	20836	77	1191	13	1.09152	0.301076	11674|12183|15275|18293|18563|18746|20501|21991|22228|70456|74551|79459|353204	Aldoa|Bpgm|Hk1|Ogdh|Pcx|Pkm|Slc16a1|Tpi1|Ucp2|Mpc2|Pck2|Aldoart2|Aldoart1	-3.2595	0	0
3352	0	0	0	0	0	0	0	1	0	0	0	0	0	0	0	1	0	0	0	0	0	0	0	0	0	0	0	0	0	0	0	0	0	0	0	0	0	-3.4065	0	0	0	0	0	0	0	-2.58952	0	0	0	0	0	0	0	0	0	0	0	0	0	0	mmu04721	M000000010000000100000000000000	2	0	KEGG Pathway	24	Synaptic vesicle cycle - Mus musculus (house mouse)		-3.4065	2.95362	4.22873	20836	77	1191	13	1.09152	0.301076	11772|11773|11972|11973|11975|13852|14664|21871|27060|66144|66290|108124|214084	Ap2a2|Ap2m1|Atp6v0d1|Atp6v1e1|Atp6v0a1|Stx2|Slc6a9|Atp6v0a2|Tcirg1|Atp6v1f|Atp6v1g1|Napa|Slc18a2	-3.2595	0	0
3353	0	0	0	0	0	0	0	0	0	0	0	0	0	0	0	0	0	0	0	0	0	0	0	0	0	0	0	1	0	0	0	0	0	0	0	0	0	0	0	0	0	0	0	0	0	0	0	0	0	0	0	0	0	0	0	0	0	-3.40381	0	0	R-MMU-674695	M000000000000000000000000000100	1	0	Reactome Gene Sets	6	RNA Polymerase II Pre-transcription Events		-3.40381	2.7941	4.16463	20836	75	1392	14	1.00575	0.267442	24074|66317|66420|66467|67673|67710|67923|68705|68776|69833|69920|98053|229906|407786	Taf7|Skic8|Polr2e|Gtf2h5|Elob|Polr2g|Eloc|Gtf2f2|Taf11|Polr2f|Polr2i|Gtf2f1|Gtf2b|Taf9b	-3.25717	0	0
3354	0	0	0	0	0	0	0	0	1	0	0	0	0	0	0	0	0	0	0	0	0	0	0	0	0	0	0	0	0	1	0	0	0	0	0	0	0	0	-3.40207	0	0	0	0	0	0	0	0	0	0	0	0	0	0	0	0	0	0	0	0	-2.29452	GO:0007269	M000000001000000000000000000001	2	0	GO Biological Processes	19	neurotransmitter secretion	19_GO:0051179 localization	-3.40207	4.03277	4.59616	20836	93	500	9	1.8	0.594575	12286|13017|13447|20743|108030|111173|116837|116838|320405	Cacna1a|Ctbp2|Doc2b|Sptbn2|Lin7a|Erc1|Rims1|Rims2|Cadps2	-3.2556	0	0
3355	0	0	0	0	0	0	0	0	1	0	0	0	0	0	0	0	0	0	0	0	0	0	0	0	0	0	0	0	0	1	0	0	0	0	0	0	0	0	-3.40207	0	0	0	0	0	0	0	0	0	0	0	0	0	0	0	0	0	0	0	0	-2.29452	GO:0099643	M000000001000000000000000000001	2	0	GO Biological Processes	19	signal release from synapse	19_GO:0051179 localization	-3.40207	4.03277	4.59616	20836	93	500	9	1.8	0.594575	12286|13017|13447|20743|108030|111173|116837|116838|320405	Cacna1a|Ctbp2|Doc2b|Sptbn2|Lin7a|Erc1|Rims1|Rims2|Cadps2	-3.2556	0	0
3356	0	0	0	0	0	0	0	0	0	0	0	0	0	0	0	0	0	0	0	0	0	0	0	0	0	0	0	0	0	1	0	0	0	0	0	0	0	0	0	0	0	0	0	0	0	0	0	0	0	0	0	0	0	0	0	0	0	0	0	-3.40023	GO:0010469	M000000000000000000000000000001	1	0	GO Biological Processes	19	regulation of signaling receptor activity	19_GO:0023052 signaling	-3.40023	3.01991	4.26733	20836	151	594	13	2.18855	0.600316	11553|14664|14811|15185|19013|19229|19417|19699|23892|50932|53324|208650|243961	Adra2c|Slc6a9|Grin2a|Hdac6|Ppara|Ptk2b|Rasgrf1|Reln|Grem1|Mink1|Nptx2|Cblb|Shank1	-3.25421	0	0
3357	0	0	0	0	0	0	0	0	0	0	0	0	0	0	0	0	0	0	0	0	0	0	0	0	0	1	0	0	1	0	0	0	0	0	0	0	0	0	0	0	0	0	0	0	0	0	0	0	0	0	0	0	0	0	0	-2.59847	0	0	-3.39812	0	GO:0050996	M000000000000000000000000010010	2	0	GO Biological Processes	19	positive regulation of lipid catabolic process	19_GO:0048518 positive regulation of biological process	-3.39812	7.82602	5.5155	20836	32	416	5	1.20192	0.534276	11807|11818|14080|18753|66113	Apoa2|Apoh|Fabp1|Prkcd|Apoa5	-3.25217	0	0
3358	0	0	0	0	0	0	0	0	0	0	0	0	1	1	0	0	0	0	0	0	0	0	0	0	0	0	0	0	1	0	0	0	0	0	0	0	0	0	0	0	0	0	-3.39499	-2.51183	0	0	0	0	0	0	0	0	0	0	0	0	0	0	-2.60981	0	GO:0006720	M000000000000110000000000000010	3	0	GO Biological Processes	19	isoprenoid metabolic process	19_GO:0008152 metabolic process	-3.39499	2.19679	3.91748	20836	92	2165	21	0.969977	0.210637	11677|13078|13082|13114|17252|17855|19015|19683|20148|53973|63857|67422|70061|74411|107605|110196|170752|192156|241452|337924|100041375	Akr1b3|Cyp1b1|Cyp26a1|Cyp3a16|Rdh11|Mvk|Ppard|Rdh16|Dhrs3|Cyp3a41a|Bco1|Dhdds|Sdr9c7|Plpp6|Rdh1|Fdps|Bco2|Mvd|Dhrs9|Cyp3a44|Cyp3a41b	-3.24934	0	0
3359	0	0	0	0	0	0	0	0	0	0	0	0	1	0	0	0	0	0	0	0	0	0	0	0	0	0	0	0	0	0	0	0	0	0	0	0	0	0	0	0	0	0	-3.39242	0	0	0	0	0	0	0	0	0	0	0	0	0	0	0	0	0	GO:0010927	M000000000000100000000000000000	1	0	GO Biological Processes	19	cellular component assembly involved in morphogenesis	19_GO:0032502 developmental process	-3.39242	2.03899	3.85407	20836	118	2165	25	1.15473	0.22961	11305|11465|12527|13007|13009|13823|16669|16691|17996|18472|18596|19294|22003|22388|22437|24088|24131|50875|74103|75786|77579|98932|103199|230822|269116	Abca2|Actg1|Cd9|Csrp1|Csrp3|Epb41l3|Krt19|Krt8|Neb|Pafah1b1|Pdgfrb|Nectin2|Tpm1|Wdr1|Xirp1|Tlr2|Ldb3|Tmod3|Nebl|Ckap5|Myh10|Myl9|Fig4|Ncmap|Nfasc	-3.24709	0	0
3360	0	0	0	0	0	0	0	0	0	0	0	0	1	1	0	1	0	0	0	0	0	0	0	0	0	0	0	0	1	0	0	0	0	0	0	0	0	0	0	0	0	0	-2.75952	-3.19841	0	-2.76575	0	0	0	0	0	0	0	0	0	0	0	0	-3.39064	0	R-MMU-2187338	M000000000000110100000000000010	4	0	Reactome Gene Sets	6	Visual phototransduction		-3.39064	4.50216	4.72573	20836	89	416	8	1.92308	0.673341	11806|11807|19660|22139|27400|83702|238055|245532	Apoa1|Apoa2|Rbp2|Ttr|Hsd17b6|Akr1c6|Apob|Awat2	-3.24551	0	0
3361	0	0	0	0	0	0	0	0	0	0	0	1	0	0	0	0	0	0	0	0	0	0	0	0	0	0	0	0	0	0	0	0	0	0	0	0	0	0	0	0	0	-3.39049	0	0	0	0	0	0	0	0	0	0	0	0	0	0	0	0	0	0	R-MMU-418555	M000000000001000000000000000000	1	0	Reactome Gene Sets	6	G alpha (s) signalling events		-3.39049	2.23823	3.94765	20836	132	1481	21	1.41796	0.307223	11535|11540|12310|14268|14710|14773|15466|15566|16412|18577|19219|19222|20416|26385|54598|54611|66066|109689|110355|216869|381413	Adm|Adora2a|Calca|Fn1|Gngt2|Grk5|Hrh2|Htr7|Itgb1|Pde4a|Ptger4|Ptgir|Shc1|Grk6|Calcrl|Pde3a|Gng11|Arrb1|Grk2|Arrb2|Gpr176	-3.24545	0	0
3362	0	0	0	0	0	0	0	1	1	0	0	0	0	0	0	0	0	0	0	0	0	0	0	0	0	0	0	0	0	0	0	0	0	0	0	0	0	-3.37631	-3.38894	0	0	0	0	0	0	0	0	0	0	0	0	0	0	0	0	0	0	0	0	0	GO:0070059	M000000011000000000000000000000	2	0	GO Biological Processes	19	intrinsic apoptotic signaling pathway in response to endoplasmic reticulum stress	19_GO:0023052 signaling	-3.38894	6.09834	5.12378	20836	41	500	6	1.2	0.48695	11937|12364|16438|53313|69065|69601	Atp2a1|Casp12|Itpr1|Atp2a3|Chac1|Dab2ip	-3.24407	0	0
3363	0	1	0	0	0	1	0	1	0	0	0	1	0	0	0	0	0	0	0	0	0	0	0	0	0	0	0	0	0	0	0	-2.09085	0	0	0	-2.94924	0	-3.19206	0	0	0	-3.38709	0	0	0	0	0	0	0	0	0	0	0	0	0	0	0	0	0	0	mmu04920	M010001010001000000000000000000	4	0	KEGG Pathway	24	Adipocytokine signaling pathway - Mus musculus (house mouse)		-3.38709	2.77414	4.14219	20836	71	1481	14	0.945307	0.251447	12702|16846|16847|18033|18037|19697|20525|20848|21926|21937|21938|22030|74551|78070	Socs3|Lep|Lepr|Nfkb1|Nfkbie|Rela|Slc2a1|Stat3|Tnf|Tnfrsf1a|Tnfrsf1b|Traf2|Pck2|Cpt1c	-3.24245	0	0
3364	0	0	0	0	0	0	0	0	0	0	0	0	0	0	0	0	0	0	0	0	0	0	0	1	0	0	0	0	0	0	0	0	0	0	0	0	0	0	0	0	0	0	0	0	0	0	0	0	0	0	0	0	0	-3.38691	0	0	0	0	0	0	GO:0000018	M000000000000000000000001000000	1	0	GO Biological Processes	19	regulation of DNA recombination	19_GO:0008152 metabolic process	-3.38691	1.98016	3.82809	20836	136	2089	27	1.29248	0.247126	11461|12487|12649|13871|15978|19264|19361|21803|21853|21939|22376|50721|56708|57765|60530|69583|71890|72836|74355|77782|78656|117599|214763|223970|225182|234396|235587	Actb|Cd28|Chek1|Ercc2|Ifng|Ptprc|Rad51|Tgfb1|Timeless|Cd40|Was|Sirt6|Clcf1|Tbx21|Fignl1|Tnfsf13|Mad2l2|Pot1b|Smchd1|Polq|Brd8|Helb|Cgas|Rmi2|Rbbp8|Ankle1|Parp3	-3.2423	0	0
3365	0	0	0	0	0	0	0	0	1	1	0	0	0	0	0	0	0	1	0	0	0	0	0	1	0	0	0	0	0	1	0	0	0	0	0	0	0	0	-2.53931	-3.38467	0	0	0	0	0	0	0	-2.53946	0	0	0	0	0	-2.28528	0	0	0	0	0	-2.55851	GO:1903825	M000000001100000001000001000001	5	0	GO Biological Processes	19	organic acid transmembrane transport	19_GO:0051179 localization	-3.38467	2.12673	3.89123	20836	123	1832	23	1.25546	0.260133	11988|11989|13723|14276|14412|14580|14664|14816|18173|18671|20501|20512|20513|20514|26570|30805|67760|102680|105727|114644|217593|241296|330064	Slc7a2|Slc7a3|Emb|Folr2|Slc6a13|Gfap|Slc6a9|Grm1|Slc11a1|Abcb1a|Slc16a1|Slc1a3|Slc1a6|Slc1a5|Slc7a11|Slc22a4|Slc38a2|Slc6a20a|Slc38a1|Slc13a3|Slc25a21|Lrrc8a|Slc5a6	-3.24013	0	0
3366	0	0	0	0	0	0	0	0	0	1	1	1	0	0	0	0	0	0	0	0	0	0	0	0	0	1	0	0	1	0	0	0	0	0	0	0	0	0	0	-3.05758	-2.94856	-2.69087	0	0	0	0	0	0	0	0	0	0	0	0	0	-2.0527	0	0	-3.38363	0	GO:0006692	M000000000111000000000000010010	5	0	GO Biological Processes	19	prostanoid metabolic process	19_GO:0008152 metabolic process	-3.38363	6.13305	5.13444	20836	49	416	6	1.44231	0.584558	17319|19225|71903|72361|83702|271844	Mif|Ptgs2|Ces2f|Ces2g|Akr1c6|Pla2g4f	-3.23922	0	0
3367	0	0	0	0	0	0	0	0	0	1	1	1	0	0	0	0	0	0	0	0	0	0	0	0	0	1	0	0	1	0	0	0	0	0	0	0	0	0	0	-3.05758	-2.94856	-2.69087	0	0	0	0	0	0	0	0	0	0	0	0	0	-2.0527	0	0	-3.38363	0	GO:0006693	M000000000111000000000000010010	5	0	GO Biological Processes	19	prostaglandin metabolic process	19_GO:0008152 metabolic process	-3.38363	6.13305	5.13444	20836	49	416	6	1.44231	0.584558	17319|19225|71903|72361|83702|271844	Mif|Ptgs2|Ces2f|Ces2g|Akr1c6|Pla2g4f	-3.23922	0	0
3368	0	0	0	0	0	0	0	0	0	1	0	1	0	0	0	0	0	0	1	0	0	0	0	0	0	0	0	0	0	0	0	0	0	0	0	0	0	0	0	-2.48802	0	-2.40942	0	0	0	0	0	0	-2.05875	0	0	0	0	0	0	0	0	0	0	0	GO:0048639	M000000000101000000100000000000	3	0	GO Biological Processes	19	positive regulation of developmental growth	19_GO:0040007 growth	-3.38289	1.69701	3.70023	20836	220	2344	42	1.79181	0.273994	11603|11739|11816|12043|12266|12444|12534|12767|12977|13169|13614|14239|14255|14600|16002|16196|16846|17772|18128|18479|18712|19015|19035|19219|20315|20354|20850|22095|22350|22368|22415|22778|23999|27279|28146|67891|74131|74318|116838|233489|268396|268697	Agrn|Slc25a4|Apoe|Bcl2|C3|Ccnd2|Cdk1|Cxcr4|Csf1|Dbnl|Edn1|Foxs1|Flt3|Ghr|Igf2|Il7|Lep|Mtm1|Notch1|Pak1|Pim1|Ppard|Ppib|Ptger4|Cxcl12|Sema4d|Stat5a|Tshr|Ezr|Trpv2|Wnt3|Ikzf1|Twf2|Tnfrsf12a|Serp1|Rpl4|Sash3|Hopx|Rims2|Picalm|Sh3pxd2b|Ccnb1	-2.37922	0	0
3369	0	0	0	1	0	0	0	0	1	0	0	1	0	0	0	0	0	0	0	0	0	0	0	0	0	0	0	0	0	0	0	0	0	-2.46913	0	0	0	0	-2.06172	0	0	-2.70122	0	0	0	0	0	0	0	0	0	0	0	0	0	0	0	0	0	0	GO:0010633	M000100001001000000000000000000	3	0	GO Biological Processes	19	negative regulation of epithelial cell migration	19_GO:0040011 locomotion	-3.38054	2.28233	3.93428	20836	74	2344	19	0.81058	0.185205	11482|11601|11816|11818|12512|13179|13197|14026|18128|20684|21803|21825|21926|55985|72674|101401|105450|243362|381290	Acvrl1|Angpt2|Apoe|Apoh|Cd63|Dcn|Gadd45a|Evl|Notch1|Sp100|Tgfb1|Thbs1|Tnf|Cxcl13|Adipor1|Adamts9|Mmrn2|Stard13|Atp2b4	-2.37735	0	0
3370	0	0	0	0	0	0	0	0	0	1	1	1	0	0	0	0	0	1	0	0	0	0	0	0	0	0	0	0	0	0	0	0	0	0	0	0	0	0	0	-3.22915	-2.04566	-2.24285	0	0	0	0	0	-3.02227	0	0	0	0	0	0	0	0	0	0	0	0	GO:0048662	M000000000111000001000000000000	4	0	GO Biological Processes	19	negative regulation of smooth muscle cell proliferation	19_GO:0048519 negative regulation of biological process	-3.38054	2.28233	3.93428	20836	74	2344	19	0.81058	0.185205	11629|11815|11816|12389|12575|12846|15368|15978|16009|18162|18295|19015|19091|19222|19737|20656|21929|22003|58859	Aif1|Apod|Apoe|Cav1|Cdkn1a|Comt|Hmox1|Ifng|Igfbp3|Npr3|Ogn|Ppard|Prkg1|Ptgir|Rgs5|Sod2|Tnfaip3|Tpm1|Efemp2	-2.37735	0	0
3371	0	0	0	0	0	0	1	1	0	0	0	0	0	0	0	0	0	0	0	0	0	0	0	0	0	0	0	0	0	0	0	0	0	0	0	0	-3.37917	-3.11804	0	0	0	0	0	0	0	0	0	0	0	0	0	0	0	0	0	0	0	0	0	0	GO:0042177	M000000110000000000000000000000	2	0	GO Biological Processes	19	negative regulation of protein catabolic process	19_GO:0048519 negative regulation of biological process	-3.37917	3.66276	4.46553	20836	114	499	10	2.00401	0.627341	15216|18104|20617|30940|53378|54198|54375|93739|192176|228769	Hfe|Nqo1|Snca|Usp25|Sdcbp|Snx3|Azin1|Gabarapl2|Flna|Psmf1	-3.23547	0	0
3372	0	0	0	0	0	0	0	0	1	0	0	0	0	0	0	0	0	0	0	0	0	0	0	0	0	0	0	0	0	0	0	0	0	0	0	0	0	0	-3.3767	0	0	0	0	0	0	0	0	0	0	0	0	0	0	0	0	0	0	0	0	0	mmu04728	M000000001000000000000000000000	1	0	KEGG Pathway	24	Dopaminergic synapse - Mus musculus (house mouse)		-3.3767	3.3955	4.3784	20836	135	500	11	2.2	0.655988	11652|11865|12286|14696|14799|14802|16438|16440|16522|18797|64337	Akt2|Arntl|Cacna1a|Gnb4|Gria1|Gria4|Itpr1|Itpr3|Kcnj6|Plcb3|Gng13	-3.23339	0	0
3373	0	0	0	0	0	0	1	1	0	1	0	0	0	0	0	0	0	0	0	0	0	0	0	0	0	0	0	0	0	0	0	0	0	0	0	0	-2.54634	-3.37631	0	-3.20517	0	0	0	0	0	0	0	0	0	0	0	0	0	0	0	0	0	0	0	0	GO:0030835	M000000110100000000000000000000	3	0	GO Biological Processes	19	negative regulation of actin filament depolymerization	19_GO:0048519 negative regulation of biological process	-3.37631	3.84027	4.48227	20836	41	1191	9	0.755668	0.250936	11518|11519|12631|19230|20739|20741|20742|21916|22003	Add1|Add2|Cfl1|Twf1|Spta1|Sptb|Sptbn1|Tmod1|Tpm1	-3.2331	0	0
3374	0	0	0	0	0	0	0	0	0	0	0	0	0	0	0	0	0	0	0	1	0	0	0	0	0	1	0	0	0	0	0	0	0	0	0	0	0	0	0	0	0	0	0	0	0	0	0	0	0	-3.37535	0	0	0	0	0	-2.25616	0	0	0	0	GO:0006670	M000000000000000000010000010000	2	0	GO Biological Processes	19	sphingosine metabolic process	19_GO:0008152 metabolic process	-3.37535	7.47346	5.38824	20836	20	697	5	0.71736	0.31966	14466|20698|54447|171168|228677	Gba|Sphk1|Asah2|Acer1|Sptlc3	-3.23227	0	0
3375	0	0	0	0	0	1	0	0	0	0	0	0	0	0	0	0	0	0	0	0	0	0	0	0	0	0	1	0	0	0	0	0	0	0	0	-2.94396	0	0	0	0	0	0	0	0	0	0	0	0	0	0	0	0	0	0	0	0	-3.3736	0	0	0	GO:0043467	M000001000000000000000000001000	2	0	GO Biological Processes	19	regulation of generation of precursor metabolites and energy	19_GO:0008152 metabolic process	-3.3736	11.3486	6.17349	20836	153	48	4	8.33333	3.98928	14783|15925|16002|102060	Grb10|Ide|Igf2|Gadd45gip1	-3.23065	0	0
3376	0	0	0	0	0	0	0	1	0	0	0	0	0	0	0	0	0	1	0	0	0	0	0	0	0	0	0	0	0	0	0	0	0	0	0	0	0	-2.64325	0	0	0	0	0	0	0	0	0	-3.36679	0	0	0	0	0	0	0	0	0	0	0	0	GO:0071375	M000000010000000001000000000000	2	0	GO Biological Processes	19	cellular response to peptide hormone stimulus	19_GO:0050896 response to stimulus	-3.36679	3.40513	4.37843	20836	211	319	11	3.44828	1.02161	12389|12631|13685|14600|16362|16846|18708|20787|22095|231070|237858	Cav1|Cfl1|Eif4ebp1|Ghr|Irf1|Lep|Pik3r1|Srebf1|Tshr|Insig1|Trarg1	-3.22482	0	0
3377	0	0	0	0	0	0	0	0	0	0	0	0	0	0	0	0	0	0	0	0	0	0	0	0	0	0	0	0	0	1	0	0	0	0	0	0	0	0	0	0	0	0	0	0	0	0	0	0	0	0	0	0	0	0	0	0	0	0	0	-3.36417	GO:0071716	M000000000000000000000000000001	1	0	GO Biological Processes	19	leukotriene transport	19_GO:0051179 localization	-3.36417	17.5387	6.94059	20836	6	594	3	0.505051	0.290854	76408|224814|239273	Abcc3|Abcc10|Abcc4	-3.22261	0	0
3378	0	1	0	0	0	1	0	0	0	0	0	1	0	0	0	0	0	0	0	0	0	0	0	0	0	0	0	0	0	1	0	-2.91038	0	0	0	-2.59155	0	0	0	0	0	-2.21553	0	0	0	0	0	0	0	0	0	0	0	0	0	0	0	0	0	-3.36417	R-MMU-75072	M010001000001000000000000000001	4	0	Reactome Gene Sets	6	mRNA Editing		-3.36417	17.5387	6.94059	20836	6	594	3	0.505051	0.290854	56417|80287|110532	Adar|Apobec3|Adarb1	-3.22261	0	0
3379	0	0	0	0	0	1	0	0	0	1	0	1	0	0	0	0	0	0	0	0	0	0	0	0	0	0	0	0	0	0	0	0	0	0	0	-2.40059	0	0	0	-2.10638	0	-3.36394	0	0	0	0	0	0	0	0	0	0	0	0	0	0	0	0	0	0	GO:0045649	M000001000101000000000000000000	3	0	GO Biological Processes	19	regulation of macrophage differentiation	19_GO:0002376 immune system process	-3.36394	4.68962	4.6793	20836	21	1481	7	0.472654	0.178224	12262|12977|15163|16878|21803|72147|76527	C1qc|Csf1|Hcls1|Lif|Tgfb1|Zbtb46|Il34	-3.22257	0	0
3380	0	1	0	1	0	1	0	1	0	0	0	1	0	1	0	0	0	0	0	0	0	0	0	1	0	0	0	0	0	0	0	-2.88277	0	-2.69383	0	-3.24623	0	-3.05123	0	0	0	-3.36394	0	-2.36661	0	0	0	0	0	0	0	0	0	-2.48105	0	0	0	0	0	0	R-MMU-912631	M010101010001010000000001000000	7	0	Reactome Gene Sets	6	Regulation of signaling by CBL		-3.36394	4.68962	4.6793	20836	21	1481	7	0.472654	0.178224	14360|15162|17096|18707|18708|20963|22324	Fyn|Hck|Lyn|Pik3cd|Pik3r1|Syk|Vav1	-3.22257	0	0
3381	0	0	0	0	0	0	0	0	0	0	0	0	1	1	0	0	0	0	0	0	0	0	0	0	0	0	0	0	0	0	0	0	0	0	0	0	0	0	0	0	0	0	-2.31012	-3.36327	0	0	0	0	0	0	0	0	0	0	0	0	0	0	0	0	GO:0045600	M000000000000110000000000000000	2	0	GO Biological Processes	19	positive regulation of fat cell differentiation	19_GO:0032502 developmental process	-3.36327	3.94538	4.53036	20836	70	679	9	1.32548	0.438888	12162|12457|14562|18712|20378|20860|100201|107221|384061	Bmp7|Noct|Gdf3|Pim1|Frzb|Sult1e1|Tmem64|Ffar4|Fndc5	-3.22205	0	0
3382	0	0	0	1	0	0	0	0	0	0	0	0	0	0	0	0	0	0	0	0	0	0	0	0	0	0	0	0	0	0	0	0	0	-3.36325	0	0	0	0	0	0	0	0	0	0	0	0	0	0	0	0	0	0	0	0	0	0	0	0	0	0	GO:0033135	M000100000000000000000000000000	1	0	GO Biological Processes	19	regulation of peptidyl-serine phosphorylation	19_GO:0008152 metabolic process	-3.36325	2.99752	4.2326	20836	164	551	13	2.35935	0.6466	12018|12043|14456|15163|15516|16145|18212|27387|54396|71890|74747|83946|110355	Bak1|Bcl2|Gas6|Hcls1|Hsp90ab1|Igtp|Ntrk2|Sh2d3c|Irgm2|Mad2l2|Ddit4|Phip|Grk2	-3.22205	0	0
3383	0	1	0	0	0	1	0	0	0	0	0	0	0	0	0	0	0	0	0	0	0	0	0	0	0	1	0	0	0	0	0	-2.82633	0	0	0	-2.52329	0	0	0	0	0	0	0	0	0	0	0	0	0	0	0	0	0	0	0	-2.38312	0	0	0	0	mmu01524	M010001000000000000000000010000	3	0	KEGG Pathway	24	Platinum drug resistance - Mus musculus (house mouse)		-3.36294	2.22227	3.89963	20836	80	2344	20	0.853242	0.189975	11796|11799|12018|12028|12043|12048|12189|12367|12575|12578|13866|14102|14103|14860|14863|18707|21973|56615|66447|170770	Birc3|Birc5|Bak1|Bax|Bcl2|Bcl2l1|Brca1|Casp3|Cdkn1a|Cdkn2a|Erbb2|Fas|Fasl|Gsta4|Gstm2|Pik3cd|Top2a|Mgst1|Mgst3|Bbc3	-2.35998	0	0
3384	0	0	0	0	0	0	0	0	0	0	0	0	0	0	0	0	0	1	0	0	0	0	0	0	0	0	0	0	0	0	0	0	0	0	0	0	0	0	0	0	0	0	0	0	0	0	0	-3.36162	0	0	0	0	0	0	0	0	0	0	0	0	mmu03320	M000000000000000001000000000000	1	0	KEGG Pathway	24	PPAR signaling pathway - Mus musculus (house mouse)		-3.36162	5.13726	4.87714	20836	89	319	7	2.19436	0.820239	11520|16592|17436|20250|22259|57875|103968	Plin2|Fabp5|Me1|Scd2|Nr1h3|Angptl4|Plin1	-3.22078	0	0
3385	0	0	0	0	0	1	0	0	0	0	0	1	0	0	0	0	0	0	0	0	0	0	0	1	0	0	0	0	0	0	0	0	0	0	0	-3.35043	0	0	0	0	0	-2.85062	0	0	0	0	0	0	0	0	0	0	0	-3.36118	0	0	0	0	0	0	GO:0006925	M000001000001000000000001000000	3	0	GO Biological Processes	19	inflammatory cell apoptotic process	19_GO:0009987 cellular process	-3.36118	6.23384	4.94245	20836	8	2089	5	0.239349	0.106912	14102|14103|15978|16409|102595	Fas|Fasl|Ifng|Itgam|Plekho2	-3.22078	0	0
3386	0	1	0	0	0	1	0	0	0	0	0	1	0	0	0	0	0	0	0	0	0	1	0	1	0	1	0	0	0	0	0	-2.48989	0	0	0	-3.35043	0	0	0	0	0	-2.85062	0	0	0	0	0	0	0	0	0	-2.85769	0	-3.36118	0	-3.06119	0	0	0	0	GO:0032741	M010001000001000000000101010000	6	0	GO Biological Processes	19	positive regulation of interleukin-18 production	19_GO:0048518 positive regulation of biological process	-3.36118	6.23384	4.94245	20836	8	2089	5	0.239349	0.106912	21926|24088|69146|81897|229898	Tnf|Tlr2|Gsdmd|Tlr9|Gbp5	-3.22078	0	0
3387	0	0	0	0	0	0	0	0	0	0	0	0	0	0	0	0	0	0	0	0	0	0	0	1	0	0	0	0	0	0	0	0	0	0	0	0	0	0	0	0	0	0	0	0	0	0	0	0	0	0	0	0	0	-3.36118	0	0	0	0	0	0	R-MMU-2514853	M000000000000000000000001000000	1	0	Reactome Gene Sets	6	Condensation of Prometaphase Chromosomes		-3.36118	6.23384	4.94245	20836	8	2089	5	0.239349	0.106912	14211|54392|68298|70099|215387	Smc2|Ncapg|Ncapd2|Smc4|Ncaph	-3.22078	0	0
3388	0	0	0	1	0	0	0	0	0	0	0	0	0	0	1	0	0	0	0	0	0	0	0	0	0	0	0	0	0	0	0	0	0	-2.72725	0	0	0	0	0	0	0	0	0	0	-3.35908	0	0	0	0	0	0	0	0	0	0	0	0	0	0	0	mmu04710	M000100000000001000000000000000	2	0	KEGG Pathway	24	Circadian rhythm - Mus musculus (house mouse)		-3.35908	11.1422	6.11402	20836	34	220	4	1.81818	0.900789	11865|12753|18030|18143	Arntl|Clock|Nfil3|Npas2	-3.2194	0	0
3389	0	0	0	0	0	0	0	0	0	0	0	0	0	0	0	0	0	0	0	1	0	0	0	0	1	0	0	0	0	0	0	0	0	0	0	0	0	0	0	0	0	0	0	0	0	0	0	0	0	-2.66938	0	0	0	0	-3.35908	0	0	0	0	0	GO:0060071	M000000000000000000010000100000	2	0	GO Biological Processes	19	Wnt signaling pathway, planar cell polarity pathway	19_GO:0023052 signaling	-3.35908	20.112	7.40594	20836	28	111	3	2.7027	1.53918	14368|57265|68588	Fzd6|Fzd2|Cthrc1	-3.2194	0	0
3390	0	0	0	0	0	0	0	0	0	0	0	0	0	0	0	0	0	0	0	1	0	0	0	0	0	0	0	0	0	0	0	0	0	0	0	0	0	0	0	0	0	0	0	0	0	0	0	0	0	-3.35876	0	0	0	0	0	0	0	0	0	0	mmu04972	M000000000000000000010000000000	1	0	KEGG Pathway	24	Pancreatic secretion - Mus musculus (house mouse)		-3.35876	3.14672	4.27569	20836	114	697	12	1.72166	0.492705	11513|16439|16440|18796|19340|20544|23844|26971|53313|104110|229933|381290	Adcy7|Itpr2|Itpr3|Plcb2|Rab3d|Slc9a1|Clca1|Pla2g2f|Atp2a3|Adcy4|Clca2|Atp2b4	-3.21914	0	0
3391	0	1	0	1	0	1	0	0	0	0	0	0	0	0	0	0	0	0	0	0	0	0	0	0	0	0	0	0	0	0	0	-2.37205	0	-3.1986	0	-2.62663	0	0	0	0	0	0	0	0	0	0	0	0	0	0	0	0	0	0	0	0	0	0	0	0	GO:0071353	M010101000000000000000000000000	3	0	GO Biological Processes	19	cellular response to interleukin-4	19_GO:0050896 response to stimulus	-3.3566	3.29225	4.24328	20836	27	2344	10	0.426621	0.134621	11837|12721|14828|16453|16963|17025|17533|18030|18854|21414	Rplp0|Coro1a|Hspa5|Jak3|Xcl1|Alad|Mrc1|Nfil3|Pml|Tcf7	-2.35552	0	0
3392	0	0	0	0	0	0	0	0	0	0	0	0	0	0	0	0	0	0	0	0	0	1	0	0	0	1	0	0	0	0	0	0	0	0	0	0	0	0	0	0	0	0	0	0	0	0	0	0	0	0	0	-2.93098	0	0	0	-2.0223	0	0	0	0	GO:1901223	M000000000000000000000100010000	2	0	GO Biological Processes	19	negative regulation of NIK/NF-kappaB signaling	19_GO:0023052 signaling	-3.3566	3.29225	4.24328	20836	27	2344	10	0.426621	0.134621	12333|20375|56722|64685|68197|70110|72674|215653|216799|230738	Capn1|Spi1|Litaf|Nmi|Ndufc2|Ifi35|Adipor1|Rassf2|Nlrp3|Zc3h12a	-2.35552	0	0
3393	0	0	0	0	0	0	0	0	0	0	0	0	0	0	0	0	0	0	0	1	0	0	0	0	0	0	0	0	0	0	0	0	0	0	0	0	0	0	0	0	0	0	0	0	0	0	0	0	0	-3.3543	0	0	0	0	0	0	0	0	0	0	R-MMU-9696270	M000000000000000000010000000000	1	0	Reactome Gene Sets	6	RND2 GTPase cycle		-3.3543	4.98231	4.80601	20836	42	697	7	1.0043	0.37768	13510|13836|14269|19249|105782|208994|214345	Dsg1a|Epha2|Fnbp1|Ptpn13|Scrib|Fam83b|Lrrc1	-3.2151	0	0
3394	0	0	0	0	0	0	0	0	0	0	0	0	0	0	0	0	0	0	0	1	0	0	0	0	0	0	0	0	0	0	0	0	0	0	0	0	0	0	0	0	0	0	0	0	0	0	0	0	0	-3.35371	0	0	0	0	0	0	0	0	0	0	GO:0042475	M000000000000000000010000000000	1	0	GO Biological Processes	19	odontogenesis of dentin-containing tooth	19_GO:0032502 developmental process	-3.35371	3.60167	4.41819	20836	83	697	10	1.43472	0.450432	16403|16450|16776|22061|22422|58208|64058|68668|171211|228357	Itga6|Jag2|Lama5|Trp63|Wnt7b|Bcl11b|Perp|Klk5|Edaradd|Lrp4	-3.21461	0	0
3395	0	0	0	0	0	0	1	1	0	0	0	0	0	0	0	0	0	0	0	0	0	0	0	0	0	0	0	0	0	0	0	0	0	0	0	0	-3.35187	-2.26126	0	0	0	0	0	0	0	0	0	0	0	0	0	0	0	0	0	0	0	0	0	0	GO:0009438	M000000110000000000000000000000	2	0	GO Biological Processes	19	methylglyoxal metabolic process	19_GO:0008152 metabolic process	-3.35187	17.8952	7.00297	20836	7	499	3	0.601202	0.346059	11674|14651|109801	Aldoa|Hagh|Glo1	-3.21303	0	0
3396	0	1	0	0	0	1	0	0	0	0	0	0	0	0	0	0	0	0	0	0	0	0	0	0	0	0	0	0	0	0	0	-2.48989	0	0	0	-3.35043	0	0	0	0	0	0	0	0	0	0	0	0	0	0	0	0	0	0	0	0	0	0	0	0	GO:0002666	M010001000000000000000000000000	2	0	GO Biological Processes	19	positive regulation of T cell tolerance induction	19_GO:0002376 immune system process	-3.35043	9.52285	5.67566	20836	8	1094	4	0.365631	0.182481	12501|14727|14728|15930	Cd3e|Lilrb4b|Lilrb4a|Ido1	-3.21216	0	0
3397	0	0	0	0	0	1	0	0	0	0	0	0	0	0	0	0	0	0	0	0	0	0	0	0	0	0	0	0	0	0	0	0	0	0	0	-3.35043	0	0	0	0	0	0	0	0	0	0	0	0	0	0	0	0	0	0	0	0	0	0	0	0	GO:0002835	M000001000000000000000000000000	1	0	GO Biological Processes	19	negative regulation of response to tumor cell	19_GO:0048519 negative regulation of biological process	-3.35043	9.52285	5.67566	20836	8	1094	4	0.365631	0.182481	14204|140474|171285|100328588	Il4i1|Muc4|Havcr2|Il4i1b	-3.21216	0	0
3398	0	0	0	0	0	1	0	0	0	0	0	0	0	0	0	0	0	0	0	0	0	0	0	0	0	0	0	0	0	0	0	0	0	0	0	-3.35043	0	0	0	0	0	0	0	0	0	0	0	0	0	0	0	0	0	0	0	0	0	0	0	0	GO:0002838	M000001000000000000000000000000	1	0	GO Biological Processes	19	negative regulation of immune response to tumor cell	19_GO:0002376 immune system process	-3.35043	9.52285	5.67566	20836	8	1094	4	0.365631	0.182481	14204|140474|171285|100328588	Il4i1|Muc4|Havcr2|Il4i1b	-3.21216	0	0
3399	0	0	0	0	0	1	0	0	0	0	0	0	0	0	0	0	0	0	0	0	0	0	0	0	0	0	0	0	0	0	0	0	0	0	0	-3.35043	0	0	0	0	0	0	0	0	0	0	0	0	0	0	0	0	0	0	0	0	0	0	0	0	GO:0085020	M000001000000000000000000000000	1	0	GO Biological Processes	19	protein K6-linked ubiquitination	19_GO:0008152 metabolic process	-3.35043	9.52285	5.67566	20836	8	1094	4	0.365631	0.182481	12021|12189|19822|67196	Bard1|Brca1|Rnf4|Ube2t	-3.21216	0	0
3400	0	0	0	0	0	1	0	1	0	0	0	0	0	0	0	0	0	0	0	0	0	0	0	1	0	1	0	0	0	0	0	0	0	0	0	-3.35043	0	-2.07589	0	0	0	0	0	0	0	0	0	0	0	0	0	0	0	-2.29568	0	-2.06451	0	0	0	0	GO:1902423	M000001010000000000000001010000	4	0	GO Biological Processes	19	regulation of attachment of mitotic spindle microtubules to kinetochore	19_GO:0051179 localization	-3.35043	9.52285	5.67566	20836	8	1094	4	0.365631	0.182481	11799|16319|20877|52276	Birc5|Incenp|Aurkb|Cdca8	-3.21216	0	0
3401	0	0	0	0	0	1	0	1	0	0	0	0	0	0	0	0	0	0	0	0	0	0	0	1	0	1	0	0	0	0	0	0	0	0	0	-3.35043	0	-2.07589	0	0	0	0	0	0	0	0	0	0	0	0	0	0	0	-2.29568	0	-2.06451	0	0	0	0	GO:1902425	M000001010000000000000001010000	4	0	GO Biological Processes	19	positive regulation of attachment of mitotic spindle microtubules to kinetochore	19_GO:0051179 localization	-3.35043	9.52285	5.67566	20836	8	1094	4	0.365631	0.182481	11799|16319|20877|52276	Birc5|Incenp|Aurkb|Cdca8	-3.21216	0	0
3402	0	0	0	0	0	0	0	0	0	0	0	0	0	0	0	1	0	1	0	0	0	0	0	0	0	1	0	0	1	0	0	0	0	0	0	0	0	0	0	0	0	0	0	0	0	-2.94299	0	-3.03193	0	0	0	0	0	0	0	-3.3501	0	0	-2.38287	0	GO:0042632	M000000000000000101000000010010	4	0	GO Biological Processes	19	cholesterol homeostasis	19_GO:0042592 homeostatic process	-3.3501	2.04677	3.82176	20836	101	2419	24	0.992146	0.201514	11806|11807|11808|11814|12257|12484|13884|14377|15378|15450|16173|17846|19302|27409|27413|30924|54219|66113|66508|223920|235283|238055|381524|382044	Apoa1|Apoa2|Apoa4|Apoc3|Tspo|Cd24a|Ces1c|G6pc|Hnf4a|Lipc|Il18|Commd1|Pex2|Abcg5|Abcb11|Angptl3|Cd320|Apoa5|Lamtor1|Soat2|Gramd1b|Apob|Mexis|Ces1b	-3.21197	0	0
3403	0	0	0	1	0	0	0	0	0	0	0	0	0	0	0	0	0	0	0	0	0	0	0	0	0	0	0	0	0	0	0	0	0	-3.34985	0	0	0	0	0	0	0	0	0	0	0	0	0	0	0	0	0	0	0	0	0	0	0	0	0	0	GO:0045661	M000100000000000000000000000000	1	0	GO Biological Processes	19	regulation of myoblast differentiation	19_GO:0032502 developmental process	-3.34985	3.95737	4.5293	20836	86	551	9	1.63339	0.54	11461|15945|17329|18128|19015|20586|20677|20682|57266	Actb|Cxcl10|Cxcl9|Notch1|Ppard|Smarca4|Sox4|Sox9|Cxcl14	-3.21181	0	0
3404	0	0	0	0	0	0	0	0	1	0	0	0	0	0	0	0	0	0	0	0	0	0	0	0	0	0	0	0	0	0	0	0	0	0	0	0	0	0	-3.34932	0	0	0	0	0	0	0	0	0	0	0	0	0	0	0	0	0	0	0	0	0	GO:0150037	M000000001000000000000000000000	1	0	GO Biological Processes	19	regulation of calcium-dependent activation of synaptic vesicle fusion	19_GO:0051179 localization	-3.34932	17.8594	6.9953	20836	7	500	3	0.6	0.345369	111173|116837|116838	Erc1|Rims1|Rims2	-3.21141	0	0
3405	0	0	0	0	0	0	0	0	1	1	0	0	0	0	0	0	0	0	0	0	0	0	0	0	0	0	0	0	0	0	0	0	0	0	0	0	0	0	-3.34932	-2.77531	0	0	0	0	0	0	0	0	0	0	0	0	0	0	0	0	0	0	0	0	GO:1902338	M000000001100000000000000000000	2	0	GO Biological Processes	19	negative regulation of apoptotic process involved in morphogenesis	19_GO:0048519 negative regulation of biological process	-3.34932	17.8594	6.9953	20836	7	500	3	0.6	0.345369	12162|14234|17300	Bmp7|Foxc2|Foxc1	-3.21141	0	0
3406	0	0	0	0	0	0	0	0	0	0	0	0	0	0	0	0	0	0	0	1	0	0	0	1	0	0	0	0	0	0	0	0	0	0	0	0	0	0	0	0	0	0	0	0	0	0	0	0	0	-3.11066	0	0	0	-2.95477	0	0	0	0	0	0	GO:0007265	M000000000000000000010001000000	2	0	GO Biological Processes	19	Ras protein signal transduction	19_GO:0023052 signaling	-3.34836	1.78803	3.71635	20836	174	2344	35	1.49317	0.250501	11629|11857|12843|12977|13169|13448|13449|14726|16400|16797|17207|17925|18053|18613|19395|19419|19730|19769|20620|22376|26934|27261|53378|54366|56212|68813|74012|80837|108100|109905|140580|215449|233046|333050|404710	Aif1|Arhgdib|Col1a2|Csf1|Dbnl|Dok1|Dok2|Pdpn|Itga3|Lat|Mcf2l|Myo9b|Ngfr|Pecam1|Rasgrp2|Rasgrp1|Ralgds|Rit1|Plk2|Was|Racgap1|Dok3|Sdcbp|Ctnnal1|Rhog|Dock5|Rap2b|Rhoj|Baiap2|Rap1a|Elmo1|Rap1b|Rasgrp4|Ksr2|Iqgap3	-2.34775	0	0
3407	0	1	1	1	0	0	0	0	0	1	0	0	0	0	0	1	0	0	0	0	0	0	0	1	0	0	0	0	0	0	0	-2.28928	-2.24181	-2.62848	0	0	0	0	0	-3.22355	0	0	0	0	0	-2.52048	0	0	0	0	0	0	0	-2.95477	0	0	0	0	0	0	GO:1904064	M011100000100000100000001000000	6	0	GO Biological Processes	19	positive regulation of cation transmembrane transport	19_GO:0051179 localization	-3.34836	1.78803	3.71635	20836	174	2344	35	1.49317	0.250501	12018|12028|12313|12389|12478|12482|12766|13040|13614|14061|14062|14381|15945|15978|16518|16819|17329|18436|18439|19733|20193|20617|21838|69810|70261|75909|83408|83433|93692|105722|109552|192176|233571|234779|432442	Bak1|Bax|Calm1|Cav1|Cd19|Ms4a1|Cxcr3|Ctss|Edn1|F2|F2r|G6pdx|Cxcl10|Ifng|Kcnj2|Lcn2|Cxcl9|P2rx1|P2rx7|Rgn|S100a1|Snca|Thy1|Clec4b1|Chp2|Vmp1|Gimap3|Trem2|Glrx|Ano6|Sri|Flna|P2ry6|Plcg2|Akap7	-2.34775	0	0
3408	0	0	0	0	0	0	0	0	0	0	0	0	1	0	0	0	0	0	0	0	0	0	0	0	0	1	0	0	0	0	0	0	0	0	0	0	0	0	0	0	0	0	-3.34826	0	0	0	0	0	0	0	0	0	0	0	0	-2.96505	0	0	0	0	mmu03060	M000000000000100000000000010000	2	0	KEGG Pathway	24	Protein export - Mus musculus (house mouse)		-3.34826	3.31863	4.25468	20836	29	2165	10	0.461894	0.145726	14828|20813|27058|66212|66286|66384|66541|66624|69019|100101806	Hspa5|Srp14|Srp9|Sec61b|Sec11c|Srp19|Immp1l|Spcs2|Spcs1|Srp54c	-3.21042	0	0
3409	0	0	0	0	0	0	0	0	1	1	0	1	0	0	0	0	0	0	0	0	0	0	0	0	0	0	0	0	0	0	0	0	0	0	0	0	0	0	-3.31382	-3.34296	0	-2.54662	0	0	0	0	0	0	0	0	0	0	0	0	0	0	0	0	0	0	GO:0035850	M000000001101000000000000000000	3	0	GO Biological Processes	19	epithelial cell differentiation involved in kidney development	19_GO:0032502 developmental process	-3.34296	3.65572	4.366	20836	28	1832	9	0.491266	0.163353	12159|12484|13618|14234|16779|18129|23892|211401|319757	Bmp4|Cd24a|Ednrb|Foxc2|Lamb2|Notch2|Grem1|Mtss1|Smo	-3.20585	0	0
3410	0	0	0	0	0	0	0	0	0	0	0	0	0	0	0	0	0	0	0	0	0	0	0	1	0	1	0	0	0	0	0	0	0	0	0	0	0	0	0	0	0	0	0	0	0	0	0	0	0	0	0	0	0	-2.35351	0	-3.34175	0	0	0	0	GO:0051444	M000000000000000000000001010000	2	0	GO Biological Processes	19	negative regulation of ubiquitin-protein transferase activity	19_GO:0048519 negative regulation of biological process	-3.34175	3.52369	4.29216	20836	22	2419	9	0.372055	0.123787	12236|12578|56150|65019|67141|71890|107995|209200|100502825	Bub1b|Cdkn2a|Mad2l1|Rpl23|Fbxo5|Mad2l2|Cdc20|Dtx3l|Rpl37rt	-3.20483	0	0
3411	0	0	0	0	0	1	0	0	0	0	0	0	0	0	0	0	0	0	0	0	0	0	0	0	0	0	0	1	0	0	0	0	0	0	0	-3.34099	0	0	0	0	0	0	0	0	0	0	0	0	0	0	0	0	0	0	0	0	0	-2.49644	0	0	GO:0043457	M000001000000000000000000000100	2	0	GO Biological Processes	19	regulation of cellular respiration	19_GO:0008152 metabolic process	-3.34099	3.27348	4.28797	20836	64	1094	11	1.00548	0.301637	15978|16155|17869|21926|22040|23960|56312|66148|68015|105675|207728	Ifng|Il10rb|Myc|Tnf|Trex1|Oas1g|Nupr1|Dnajc15|Trap1|Ppif|Pde2a	-3.20422	0	0
3412	0	0	0	0	0	0	0	0	1	1	0	0	0	0	0	0	0	0	0	0	0	0	0	0	0	0	0	0	0	0	0	0	0	0	0	0	0	0	-2.4837	-3.34027	0	0	0	0	0	0	0	0	0	0	0	0	0	0	0	0	0	0	0	0	R-MMU-5635838	M000000001100000000000000000000	2	0	Reactome Gene Sets	6	Activation of SMO		-3.34027	5.24924	4.75827	20836	13	1832	6	0.327511	0.133487	14451|16147|19206|57810|117606|319757	Gas1|Ihh|Ptch1|Cdon|Boc|Smo	-3.20374	0	0
3413	0	0	0	0	0	0	0	0	0	0	1	0	0	0	0	0	0	0	0	0	0	0	0	0	0	0	0	0	0	0	0	0	0	0	0	0	0	0	0	0	-3.33917	0	0	0	0	0	0	0	0	0	0	0	0	0	0	0	0	0	0	0	GO:0071604	M000000000010000000000000000000	1	0	GO Biological Processes	19	transforming growth factor beta production	19_GO:0032501 multicellular organismal process	-3.33917	17.7177	6.96487	20836	7	504	3	0.595238	0.342637	12825|16420|224109	Col3a1|Itgb6|Nrros	-3.2028	0	0
3414	0	0	0	0	0	0	0	0	0	0	1	1	0	0	0	0	0	0	0	0	0	0	0	0	0	0	0	0	0	0	0	0	0	0	0	0	0	0	0	0	-3.33917	-3.12649	0	0	0	0	0	0	0	0	0	0	0	0	0	0	0	0	0	0	GO:0071694	M000000000011000000000000000000	2	0	GO Biological Processes	19	maintenance of protein location in extracellular region	19_GO:0051179 localization	-3.33917	17.7177	6.96487	20836	7	504	3	0.595238	0.342637	14118|14119|224109	Fbn1|Fbn2|Nrros	-3.2028	0	0
3415	0	0	0	0	0	0	0	0	0	0	1	0	0	0	0	0	0	0	0	0	0	0	0	0	0	0	0	0	0	0	0	0	0	0	0	0	0	0	0	0	-3.33917	0	0	0	0	0	0	0	0	0	0	0	0	0	0	0	0	0	0	0	R-MMU-166665	M000000000010000000000000000000	1	0	Reactome Gene Sets	6	Terminal pathway of complement		-3.33917	17.7177	6.96487	20836	7	504	3	0.595238	0.342637	12759|109828|230558	Clu|C7|C8a	-3.2028	0	0
3416	0	0	0	0	0	0	0	0	1	0	0	0	0	0	0	0	0	0	0	0	0	0	0	0	0	0	0	0	0	0	0	0	0	0	0	0	0	0	-3.33854	0	0	0	0	0	0	0	0	0	0	0	0	0	0	0	0	0	0	0	0	0	GO:0021587	M000000001000000000000000000000	1	0	GO Biological Processes	19	cerebellum morphogenesis	19_GO:0032502 developmental process	-3.33854	5.02938	4.81836	20836	58	500	7	1.4	0.525433	12286|12404|14451|14804|18032|19883|20743	Cacna1a|Cbln1|Gas1|Grid2|Nfix|Rora|Sptbn2	-3.20232	0	0
3417	0	0	0	0	0	0	0	0	0	0	0	0	0	0	0	0	0	0	0	0	0	0	0	0	0	1	0	0	0	0	0	0	0	0	0	0	0	0	0	0	0	0	0	0	0	0	0	0	0	0	0	0	0	0	0	-3.33696	0	0	0	0	GO:0000279	M000000000000000000000000010000	1	0	GO Biological Processes	19	M phase	19_GO:0044848 biological phase	-3.33696	4.30674	4.48547	20836	14	2419	7	0.289376	0.109215	14841|22137|22596|26972|57746|107995|671232	Haspin|Ttk|Xrcc5|Spo11|Piwil2|Cdc20|Topaz1	-3.20113	0	0
3418	0	0	0	0	0	0	0	0	0	0	0	0	0	0	0	0	0	0	0	0	0	0	0	1	0	0	0	0	0	0	0	0	0	0	0	0	0	0	0	0	0	0	0	0	0	0	0	0	0	0	0	0	0	-3.33553	0	0	0	0	0	0	R-MMU-5693579	M000000000000000000000001000000	1	0	Reactome Gene Sets	6	Homologous DNA Pairing and Strand Exchange		-3.33553	3.59069	4.32653	20836	25	2089	9	0.430828	0.1433	12021|12649|19361|19363|26909|74335|223970|225182|233826	Bard1|Chek1|Rad51|Rad51b|Exo1|Xrcc3|Rmi2|Rbbp8|Palb2	-3.20002	0	0
3419	1	0	0	0	0	0	0	0	0	0	0	1	0	0	0	0	0	0	0	0	0	0	0	1	0	0	0	0	0	0	-2.01449	0	0	0	0	0	0	0	0	0	0	-3.33542	0	0	0	0	0	0	0	0	0	0	0	-2.05778	0	0	0	0	0	0	R-MMU-199418	M100000000001000000000001000000	3	0	Reactome Gene Sets	6	Negative regulation of the PI3K/AKT network		-3.33542	2.38905	3.96598	20836	106	1481	18	1.2154	0.284725	12524|14255|14360|15234|16818|17082|17874|18591|18595|18596|18707|18708|18718|19354|22324|54167|77125|83490	Cd86|Flt3|Fyn|Hgf|Lck|Il1rl1|Myd88|Pdgfb|Pdgfra|Pdgfrb|Pik3cd|Pik3r1|Pip4k2a|Rac2|Vav1|Icos|Il33|Pik3ap1	-3.19996	0	0
3420	0	0	0	0	0	0	1	1	0	0	0	0	0	0	0	0	0	0	0	0	0	0	0	0	0	0	0	0	0	0	0	0	0	0	0	0	-3.33538	-3.29391	0	0	0	0	0	0	0	0	0	0	0	0	0	0	0	0	0	0	0	0	0	0	GO:2000785	M000000110000000000000000000000	2	0	GO Biological Processes	19	regulation of autophagosome assembly	19_GO:0008152 metabolic process	-3.33538	5.96507	5.04528	20836	42	499	6	1.2024	0.48792	52639|54673|56208|68943|74302|75608	Wipi1|Sh3glb1|Becn1|Pink1|Mtmr3|Chmp4b	-3.19996	0	0
3421	0	0	0	0	0	0	1	1	0	0	0	1	0	0	0	0	1	0	0	0	0	0	0	0	0	0	0	0	0	0	0	0	0	0	0	0	-2.45491	-2.63126	0	0	0	-3.22169	0	0	0	0	-3.33474	0	0	0	0	0	0	0	0	0	0	0	0	0	GO:0043154	M000000110001000010000000000000	4	0	GO Biological Processes	19	negative regulation of cysteine-type endopeptidase activity involved in apoptotic process	19_GO:0048519 negative regulation of biological process	-3.33474	7.7944	5.47389	20836	82	163	5	3.06748	1.35062	16000|17395|17948|109689|110651	Igf1|Mmp9|Naip2|Arrb1|Rps6ka3	-3.19945	0	0
3422	0	0	0	0	0	0	0	0	0	0	0	0	0	0	0	0	1	0	0	0	0	0	0	0	0	0	0	0	0	1	0	0	0	0	0	0	0	0	0	0	0	0	0	0	0	0	-3.33474	0	0	0	0	0	0	0	0	0	0	0	0	-2.63277	GO:0045471	M000000000000000010000000000001	2	0	GO Biological Processes	19	response to ethanol	19_GO:0050896 response to stimulus	-3.33474	7.7944	5.47389	20836	82	163	5	3.06748	1.35062	11513|11810|14590|15446|16000	Adcy7|Apobec1|Ggh|Hpgd|Igf1	-3.19945	0	0
3423	0	0	0	0	0	0	0	0	0	0	0	1	0	0	0	0	0	0	0	0	0	0	0	1	0	0	0	0	0	0	0	0	0	0	0	0	0	0	0	0	0	-2.493	0	0	0	0	0	0	0	0	0	0	0	-3.3339	0	0	0	0	0	0	GO:0035655	M000000000001000000000001000000	2	0	GO Biological Processes	19	interleukin-18-mediated signaling pathway	19_GO:0023052 signaling	-3.3339	7.97932	5.21007	20836	5	2089	4	0.191479	0.0956479	16173|16174|16182|18591	Il18|Il18rap|Il18r1|Pdgfb	-3.19903	0	0
3424	0	0	0	0	0	1	0	0	0	0	0	0	0	0	0	0	0	0	0	0	0	0	0	1	0	0	0	0	0	0	0	0	0	0	0	-2.87528	0	0	0	0	0	0	0	0	0	0	0	0	0	0	0	0	0	-3.3339	0	0	0	0	0	0	R-MMU-69478	M000001000000000000000001000000	2	0	Reactome Gene Sets	6	G2/M DNA replication checkpoint		-3.3339	7.97932	5.21007	20836	5	2089	4	0.191479	0.0956479	12442|12534|268697|268930	Ccnb2|Cdk1|Ccnb1|Pkmyt1	-3.19903	0	0
3425	0	0	0	0	0	0	0	0	0	0	0	0	0	0	0	0	0	0	0	0	0	0	0	0	0	1	0	0	1	0	0	0	0	0	0	0	0	0	0	0	0	0	0	0	0	0	0	0	0	0	0	0	0	0	0	-2.48867	0	0	-3.33387	0	GO:0042572	M000000000000000000000000010010	2	0	GO Biological Processes	19	retinol metabolic process	19_GO:0008152 metabolic process	-3.33387	7.58887	5.40655	20836	33	416	5	1.20192	0.534276	22139|27400|54150|216454|242285	Ttr|Hsd17b6|Rdh7|Rdh16f2|Sdr16c5	-3.19903	0	0
3426	0	0	0	0	0	0	0	0	0	1	0	1	0	0	0	0	0	0	0	0	0	0	1	0	0	0	0	0	0	0	0	0	0	0	0	0	0	0	0	-2.67177	0	-3.33179	0	0	0	0	0	0	0	0	0	0	-3.16165	0	0	0	0	0	0	0	GO:0035909	M000000000101000000000010000000	3	0	GO Biological Processes	19	aorta morphogenesis	19_GO:0032502 developmental process	-3.33179	3.72411	4.39734	20836	34	1481	9	0.607698	0.201949	11482|12825|13805|14230|16971|18596|21813|58859|107589	Acvrl1|Col3a1|Eng|Fkbp10|Lrp1|Pdgfrb|Tgfbr2|Efemp2|Mylk	-3.1972	0	0
3427	0	0	0	0	0	1	0	0	0	0	0	0	0	0	0	0	0	0	0	0	0	0	0	0	0	0	0	1	0	0	0	0	0	0	0	-2.3174	0	0	0	0	0	0	0	0	0	0	0	0	0	0	0	0	0	0	0	0	0	-3.33105	0	0	GO:1901796	M000001000000000000000000000100	2	0	GO Biological Processes	19	regulation of signal transduction by p53 class mediator	19_GO:0023052 signaling	-3.33105	2.64148	4.05741	20836	85	1392	15	1.07759	0.276728	14479|19941|20054|22187|26572|53380|65019|66143|67239|67281|67427|68083|107765|226830|100502825	Usp15|Rpl26|Rps15|Ubb|Cops3|Psmd10|Rpl23|Eef1e1|Rpf2|Rpl37|Rps20|Pak1ip1|Ankrd1|Smyd2|Rpl37rt	-3.19653	0	0
3428	0	0	0	0	0	0	1	1	0	0	0	0	0	0	0	0	0	0	0	0	0	0	0	0	0	0	0	1	0	0	0	0	0	0	0	0	-3.24415	-2.27902	0	0	0	0	0	0	0	0	0	0	0	0	0	0	0	0	0	0	0	-3.3276	0	0	R-MMU-5205647	M000000110000000000000000000100	3	0	Reactome Gene Sets	6	Mitophagy		-3.3276	4.12921	4.51183	20836	29	1392	8	0.574713	0.202607	18412|22187|22190|66169|66410|66734|68512|223696	Sqstm1|Ubb|Ubc|Tomm7|Mterf3|Map1lc3a|Tomm5|Tomm22	-3.1934	0	0
3429	0	0	0	0	0	0	1	0	0	0	0	0	0	0	0	0	0	0	0	0	0	0	0	0	0	0	0	0	0	0	0	0	0	0	0	0	-3.32748	0	0	0	0	0	0	0	0	0	0	0	0	0	0	0	0	0	0	0	0	0	0	0	GO:0046185	M000000100000000000000000000000	1	0	GO Biological Processes	19	aldehyde catabolic process	19_GO:0008152 metabolic process	-3.32748	10.4389	5.91621	20836	16	499	4	0.801603	0.399192	11669|13885|14651|109801	Aldh2|Esd|Hagh|Glo1	-3.19334	0	0
3430	0	0	0	0	0	0	1	1	0	0	0	0	1	0	0	0	0	0	0	0	0	0	0	1	0	0	0	0	0	0	0	0	0	0	0	0	-3.32748	-2.80819	0	0	0	0	-2.3994	0	0	0	0	0	0	0	0	0	0	-2.47805	0	0	0	0	0	0	R-MMU-190840	M000000110000100000000001000000	4	0	Reactome Gene Sets	6	Microtubule-dependent trafficking of connexons from Golgi to the plasma membrane		-3.32748	10.4389	5.91621	20836	16	499	4	0.801603	0.399192	22145|22146|22151|545486	Tuba4a|Tuba1c|Tubb2a|Tubb1	-3.19334	0	0
3431	0	0	0	0	0	0	0	0	0	0	1	0	0	1	0	0	0	0	0	0	0	0	0	0	0	0	0	0	0	1	0	0	0	0	0	0	0	0	0	0	-2.58137	0	0	-2.2734	0	0	0	0	0	0	0	0	0	0	0	0	0	0	0	-3.32558	GO:0007611	M000000000010010000000000000001	3	0	GO Biological Processes	19	learning or memory	19_GO:0032501 multicellular organismal process	-3.32558	2.25959	3.92662	20836	326	594	21	3.53535	0.757717	11444|12290|12326|12647|14811|15194|16400|16819|18205|19242|19283|19699|21960|53324|104015|104111|214162|225870|225872|241226|243961	Chrnb2|Cacna1e|Camk4|Chat|Grin2a|Htt|Itga3|Lcn2|Ntf3|Ptn|Ptprz1|Reln|Tnr|Nptx2|Synj1|Adcy3|Kmt2a|Rin1|Npas4|Itga8|Shank1	-3.19188	0	0
3432	0	0	0	0	0	0	0	0	0	0	0	1	0	0	0	0	0	0	0	0	0	0	0	0	0	0	0	0	0	1	0	0	0	0	0	0	0	0	0	0	0	-3.32468	0	0	0	0	0	0	0	0	0	0	0	0	0	0	0	0	0	-2.29445	GO:0046580	M000000000001000000000000000001	2	0	GO Biological Processes	19	negative regulation of Ras protein signal transduction	19_GO:0023052 signaling	-3.32468	3.01476	4.17611	20836	56	1481	12	0.810263	0.232953	11548|16412|19414|21858|24063|24066|50768|54153|75687|319939|320484|330171	Adra1b|Itgb1|Rasa3|Timp2|Spry1|Spry4|Dlc1|Rasa4|Ripor1|Tns3|Rasal3|Kctd10	-3.19112	0	0
3433	0	0	0	0	0	0	0	0	0	1	0	0	0	0	0	0	0	0	0	1	0	0	0	1	0	0	0	0	0	0	0	0	0	0	0	0	0	0	0	-3.32376	0	0	0	0	0	0	0	0	0	-3.13059	0	0	0	-2.30668	0	0	0	0	0	0	GO:0097035	M000000000100000000010001000000	3	0	GO Biological Processes	19	regulation of membrane lipid distribution	19_GO:0065007 biological regulation	-3.32376	2.69876	4.057	20836	59	1832	14	0.764192	0.203457	11303|11982|18439|18671|18828|20533|22038|27403|50770|66943|68385|105722|235527|381560	Abca1|Atp10a|P2rx7|Abcb1a|Plscr2|Slc4a1|Plscr1|Abca7|Atp11a|Slc66a2|Tlcd1|Ano6|Plscr4|Xkr8	-3.19047	0	0
3434	0	0	0	0	0	0	0	0	0	0	0	0	0	0	0	0	0	0	0	0	0	0	1	0	0	0	0	0	0	0	0	0	0	0	0	0	0	0	0	0	0	0	0	0	0	0	0	0	0	0	0	0	-3.32374	0	0	0	0	0	0	0	GO:0032793	M000000000000000000000010000000	1	0	GO Biological Processes	19	positive regulation of CREB transcription factor activity	19_GO:0008152 metabolic process	-3.32374	10.5232	5.93679	20836	18	440	4	0.909091	0.452475	77596|101540|227541|382056	Adgrf1|Prkd2|Camk1d|Crtc1	-3.19047	0	0
3435	0	0	0	0	0	0	0	0	0	0	0	0	1	0	0	0	0	0	0	0	0	0	0	0	0	0	0	1	0	0	0	0	0	0	0	0	0	0	0	0	0	0	-3.32325	0	0	0	0	0	0	0	0	0	0	0	0	0	0	-2.03901	0	0	GO:0043038	M000000000000100000000000000100	2	0	GO Biological Processes	19	amino acid activation	19_GO:0008152 metabolic process	-3.32325	2.78027	4.07096	20836	45	2165	13	0.600462	0.166037	22375|23874|71807|71941|76563|104458|107045|109093|110960|226539|230577|231326|234734	Wars1|Farsb|Tars2|Cars2|Qrsl1|Rars|Lars|Rars2|Tars|Dars2|Pars2|Aasdh|Aars	-3.19	0	0
3436	0	0	0	0	0	0	0	0	0	0	1	0	0	0	0	0	0	0	1	0	0	0	0	0	0	0	0	0	0	0	0	0	0	0	0	0	0	0	0	0	-2.46563	0	0	0	0	0	0	0	-3.323	0	0	0	0	0	0	0	0	0	0	0	GO:2000241	M000000000010000000100000000000	2	0	GO Biological Processes	19	regulation of reproductive process	19_GO:0022414 reproductive process	-3.323	4.43614	4.65809	20836	225	167	8	4.79042	1.6526	12316|12638|14119|22137|22635|50915|54486|218454	Aspm|Cftr|Fbn2|Ttk|Zan|Grb14|Hpgds|Lhfpl2	-3.18982	0	0
3437	0	0	0	0	0	0	0	0	1	0	1	0	0	0	0	0	0	0	0	0	0	0	0	0	0	0	0	0	0	0	0	0	0	0	0	0	0	0	-2.58341	0	-3.3179	0	0	0	0	0	0	0	0	0	0	0	0	0	0	0	0	0	0	0	GO:0030514	M000000001010000000000000000000	2	0	GO Biological Processes	19	negative regulation of BMP signaling pathway	19_GO:0023052 signaling	-3.3179	4.98946	4.79014	20836	58	504	7	1.38889	0.521292	14118|14725|20377|23892|56213|71753|74499	Fbn1|Lrp2|Sfrp1|Grem1|Htra1|Tmprss6|Sost	-3.18538	0	0
3438	0	0	0	0	0	0	0	0	0	0	0	0	0	1	0	1	0	0	0	0	0	1	0	0	0	1	0	0	0	0	0	0	0	0	0	0	0	0	0	0	0	0	0	-2.11252	0	-3.2862	0	0	0	0	0	-3.31712	0	0	0	-2.69451	0	0	0	0	GO:0000255	M000000000000010100000100010000	4	0	GO Biological Processes	19	allantoin metabolic process	19_GO:0008152 metabolic process	-3.31712	10.1441	5.83281	20836	13	632	4	0.632911	0.315453	11486|22436|50773|76974	Ada|Xdh|Nt5c|Urah	-3.18479	0	0
3439	0	0	0	0	0	0	0	1	0	0	0	0	0	0	0	0	0	0	0	0	0	0	0	0	0	0	0	0	0	0	0	0	0	0	0	0	0	-3.31415	0	0	0	0	0	0	0	0	0	0	0	0	0	0	0	0	0	0	0	0	0	0	GO:0051650	M000000010000000000000000000000	1	0	GO Biological Processes	19	establishment of vesicle localization	19_GO:0051179 localization	-3.31415	2.22658	3.89478	20836	165	1191	21	1.76322	0.38136	12387|16151|16573|17281|17916|20336|20617|27060|52639|53869|55946|56398|59005|66251|67091|69654|70827|103583|107371|233489|338367	Ctnnb1|Ikbkg|Kif5b|Fyco1|Myo1f|Exoc4|Snca|Tcirg1|Wipi1|Rab11a|Ap3m1|Chp1|Trappc2l|Arfgap3|Trappc6a|Dctn2|Trak2|Fbxw11|Exoc6|Picalm|Myo1d	-3.18204	0	0
3440	1	1	0	0	0	1	0	0	0	1	0	0	0	0	0	0	0	0	0	0	0	0	0	0	0	1	0	0	0	0	-3.31348	-2.10405	0	0	0	-2.49975	0	0	0	-2.21949	0	0	0	0	0	0	0	0	0	0	0	0	0	0	0	-2.94663	0	0	0	0	GO:0060340	M110001000100000000000000010000	5	0	GO Biological Processes	19	positive regulation of type I interferon-mediated signaling pathway	19_GO:0044419 biological process involved in interspecies interaction between organisms	-3.31348	19.1742	7.2204	20836	20	163	3	1.84049	1.05278	54123|58203|434341	Irf7|Zbp1|Nlrc5	-3.18147	0	0
3441	0	0	0	0	0	0	0	0	0	0	0	0	0	0	0	1	0	1	0	0	0	0	0	0	0	1	0	0	0	0	0	0	0	0	0	0	0	0	0	0	0	0	0	0	0	-2.70819	0	-2.61156	0	0	0	0	0	0	0	-3.31311	0	0	0	0	GO:0060192	M000000000000000101000000010000	3	0	GO Biological Processes	19	negative regulation of lipase activity	19_GO:0065007 biological regulation	-3.31311	3.82821	4.35045	20836	18	2419	8	0.330715	0.116732	11806|11807|11812|11814|12121|16952|30924|624219	Apoa1|Apoa2|Apoc1|Apoc3|Bicd1|Anxa1|Angptl3|Angptl8	-3.18129	0	0
3442	0	0	0	0	0	0	0	0	0	1	0	1	0	0	0	0	0	0	0	0	0	0	0	0	0	0	0	0	0	0	0	0	0	0	0	0	0	0	0	-3.31295	0	-2.08161	0	0	0	0	0	0	0	0	0	0	0	0	0	0	0	0	0	0	GO:0014032	M000000000101000000000000000000	2	0	GO Biological Processes	19	neural crest cell development	19_GO:0032502 developmental process	-3.31295	2.35311	3.92673	20836	87	1832	18	0.982533	0.230445	12166|13614|13618|14234|15251|17300|17311|18505|18508|19378|20347|21418|22160|26456|98711|108151|214968|319757	Bmpr1a|Edn1|Ednrb|Foxc2|Hif1a|Foxc1|Kitl|Pax3|Pax6|Aldh1a2|Sema3b|Tfap2a|Twist1|Sema4g|Rdh10|Sema3d|Sema6d|Smo	-3.18119	0	0
3443	0	0	0	0	0	0	0	0	0	1	0	0	0	0	0	0	0	0	0	0	0	0	0	0	0	0	0	0	0	0	0	0	0	0	0	0	0	0	0	-3.31262	0	0	0	0	0	0	0	0	0	0	0	0	0	0	0	0	0	0	0	0	GO:0070666	M000000000100000000000000000000	1	0	GO Biological Processes	19	regulation of mast cell proliferation	19_GO:0050789 regulation of biological process	-3.31262	6.31853	4.95492	20836	9	1832	5	0.272926	0.121889	16590|17096|17311|19354|20850	Kit|Lyn|Kitl|Rac2|Stat5a	-3.18108	0	0
3444	0	1	0	0	0	1	0	0	0	1	0	0	0	0	0	0	0	0	0	0	0	1	0	0	0	0	0	0	0	0	0	-2.32709	0	0	0	-2.01993	0	0	0	-3.31262	0	0	0	0	0	0	0	0	0	0	0	-2.69147	0	0	0	0	0	0	0	0	GO:1901098	M010001000100000000000100000000	4	0	GO Biological Processes	19	positive regulation of autophagosome maturation	19_GO:0048518 positive regulation of biological process	-3.31262	6.31853	4.95492	20836	9	1832	5	0.272926	0.121889	11555|15944|16145|17281|54396	Adrb2|Irgm1|Igtp|Fyco1|Irgm2	-3.18108	0	0
3445	0	0	0	0	0	0	0	0	0	1	1	0	0	0	0	0	0	0	0	0	0	0	0	0	0	0	0	0	0	0	0	0	0	0	0	0	0	0	0	-2.01897	-3.3125	0	0	0	0	0	0	0	0	0	0	0	0	0	0	0	0	0	0	0	GO:0042310	M000000000110000000000000000000	2	0	GO Biological Processes	19	vasoconstriction	19_GO:0032501 multicellular organismal process	-3.3125	5.9059	5.01067	20836	42	504	6	1.19048	0.483108	11421|11606|12845|13614|13616|74840	Ace|Agt|Comp|Edn1|Edn3|Manf	-3.18108	0	0
3446	0	0	0	0	0	0	0	1	0	0	0	0	0	0	0	0	0	0	0	0	0	1	0	1	0	0	0	0	0	0	0	0	0	0	0	0	0	-2.12538	0	0	0	0	0	0	0	0	0	0	0	0	0	-3.31038	0	-2.17821	0	0	0	0	0	0	mmu03250	M000000010000000000000101000000	3	0	KEGG Pathway	24	Viral life cycle - HIV-1 - Mus musculus (house mouse)		-3.31038	4.32372	4.59785	20836	61	632	8	1.26582	0.444694	12774|17857|17858|56045|69550|209387|270058|319236	Ccr5|Mx1|Mx2|Samhd1|Bst2|Trim30d|Map1s|Trim12c	-3.1792	0	0
3447	0	0	0	0	0	0	0	1	0	0	0	0	0	0	0	0	0	0	0	0	0	0	0	0	0	0	0	1	0	0	0	0	0	0	0	0	0	-3.30949	0	0	0	0	0	0	0	0	0	0	0	0	0	0	0	0	0	0	0	-2.15638	0	0	GO:0097494	M000000010000000000000000000100	2	0	GO Biological Processes	19	regulation of vesicle size	19_GO:0065007 biological regulation	-3.30949	5.52459	4.85818	20836	19	1191	6	0.503778	0.205148	11773|19334|53869|66700|72368|233489	Ap2m1|Rab22a|Rab11a|Chmp3|Borcs8|Picalm	-3.17856	0	0
3448	0	0	0	0	0	0	0	1	0	0	0	0	0	0	0	0	0	0	0	0	0	0	0	0	0	0	0	0	0	0	0	0	0	0	0	0	0	-3.30949	0	0	0	0	0	0	0	0	0	0	0	0	0	0	0	0	0	0	0	0	0	0	GO:0098696	M000000010000000000000000000000	1	0	GO Biological Processes	19	regulation of neurotransmitter receptor localization to postsynaptic specialization membrane	19_GO:0051179 localization	-3.30949	5.52459	4.85818	20836	19	1191	6	0.503778	0.205148	11487|26422|56637|108155|109905|665113	Adam10|Nbea|Gsk3b|Ogt|Rap1a|Tnik	-3.17856	0	0
3449	0	0	0	0	0	0	1	1	0	1	0	0	0	0	0	0	0	0	0	0	0	0	0	0	0	0	0	0	0	0	0	0	0	0	0	0	-2.91705	-3.2738	0	-3.30703	0	0	0	0	0	0	0	0	0	0	0	0	0	0	0	0	0	0	0	0	GO:0051693	M000000110100000000000000000000	3	0	GO Biological Processes	19	actin filament capping	19_GO:0048519 negative regulation of biological process	-3.30703	3.34511	4.249	20836	34	1832	10	0.545852	0.172142	12332|13860|14248|20259|20739|22351|27360|50875|225115|227753	Capg|Eps8|Flii|Scin|Spta1|Vill|Add3|Tmod3|Svil|Gsn	-3.17638	0	0
3450	0	0	0	0	0	0	0	0	0	1	0	1	0	0	0	0	0	0	0	0	0	1	0	0	0	0	0	0	0	0	0	0	0	0	0	0	0	0	0	-3.30529	0	-2.19717	0	0	0	0	0	0	0	0	0	-2.16015	0	0	0	0	0	0	0	0	GO:1905332	M000000000101000000000100000000	3	0	GO Biological Processes	19	positive regulation of morphogenesis of an epithelium	19_GO:0032502 developmental process	-3.30529	3.12767	4.18198	20836	40	1832	11	0.600437	0.180494	11606|12159|16411|16819|16869|17242|20471|22339|23892|105450|319757	Agt|Bmp4|Itgax|Lcn2|Lhx1|Mdk|Six1|Vegfa|Grem1|Mmrn2|Smo	-3.17483	0	0
3451	0	0	0	0	0	0	0	0	0	0	0	0	0	0	0	0	0	0	0	0	1	0	0	0	0	0	0	0	0	0	0	0	0	0	0	0	0	0	0	0	0	0	0	0	0	0	0	0	0	0	-2.13271	0	0	0	0	0	0	0	0	0	GO:0048710	M000000000000000000001000000000	1	0	GO Biological Processes	19	regulation of astrocyte differentiation	19_GO:0032502 developmental process	-3.30322	2.88294	4.08132	20836	37	2344	12	0.511945	0.147407	12978|14061|15205|15902|16176|16195|16878|18128|20720|74117|83433|107503	Csf1r|F2|Hes1|Id2|Il1b|Il6st|Lif|Notch1|Serpine2|Actr3|Trem2|Atf5	-2.30541	0	0
3452	0	0	0	0	0	0	0	0	0	0	1	0	0	0	0	0	0	1	0	0	0	0	0	0	0	0	0	0	0	0	0	0	0	0	0	0	0	0	0	0	-3.29805	0	0	0	0	0	0	-2.05687	0	0	0	0	0	0	0	0	0	0	0	0	R-MMU-191273	M000000000010000001000000000000	2	0	Reactome Gene Sets	6	Cholesterol biosynthesis		-3.29805	7.38237	5.32069	20836	28	504	5	0.992063	0.441458	13121|15357|18194|20775|192156	Cyp51|Hmgcr|Nsdhl|Sqle|Mvd	-3.16854	0	0
3453	0	0	0	0	0	0	0	0	0	0	1	0	0	0	0	0	0	0	0	0	0	0	0	0	0	0	0	0	0	0	0	0	0	0	0	0	0	0	0	0	-3.29805	0	0	0	0	0	0	0	0	0	0	0	0	0	0	0	0	0	0	0	R-MMU-2559586	M000000000010000000000000000000	1	0	Reactome Gene Sets	6	DNA Damage/Telomere Stress Induced Senescence		-3.29805	7.38237	5.32069	20836	28	504	5	0.992063	0.441458	12428|12575|14957|56702|80838	Ccna2|Cdkn1a|H1f3|H1f5|H1f1	-3.16854	0	0
3454	0	0	0	0	0	0	1	1	0	0	0	0	0	0	0	0	0	0	0	0	0	0	0	0	0	1	0	0	0	0	0	0	0	0	0	0	-2.32647	-2.99027	0	0	0	0	0	0	0	0	0	0	0	0	0	0	0	0	0	-3.29724	0	0	0	0	R-MMU-73893	M000000110000000000000000010000	3	0	Reactome Gene Sets	6	DNA Damage Bypass		-3.29724	2.62149	3.98999	20836	46	2419	14	0.578752	0.15423	18973|18974|19718|56791|66979|68026|68240|69745|71890|72151|74153|76843|106344|100038882	Pole|Pole2|Rfc2|Ube2l6|Pole4|Pclaf|Rpa3|Pold4|Mad2l2|Rfc5|Uba7|Dtl|Rfc4|Isg15	-3.16788	0	0
3455	0	0	0	1	0	0	0	0	0	0	0	0	1	0	0	0	0	0	0	0	0	0	0	1	0	0	0	0	0	0	0	0	0	-3.29586	0	0	0	0	0	0	0	0	-2.22114	0	0	0	0	0	0	0	0	0	0	-3.13825	0	0	0	0	0	0	GO:0051153	M000100000000100000000001000000	3	0	GO Biological Processes	19	regulation of striated muscle cell differentiation	19_GO:0032502 developmental process	-3.29586	3.56744	4.36756	20836	106	551	10	1.81488	0.568684	12043|12978|13400|14381|15184|17387|18128|50770|108655|208727	Bcl2|Csf1r|Dmpk|G6pdx|Hdac5|Mmp14|Notch1|Atp11a|Foxp1|Hdac4	-3.16657	0	0
3456	0	0	0	0	0	0	1	1	0	1	0	1	0	0	0	0	0	0	0	0	0	0	0	0	0	0	0	0	0	0	0	0	0	0	0	0	-3.29574	-2.87075	0	-2.16993	0	-2.54256	0	0	0	0	0	0	0	0	0	0	0	0	0	0	0	0	0	0	GO:0032272	M000000110101000000000000000000	4	0	GO Biological Processes	19	negative regulation of protein polymerization	19_GO:0048519 negative regulation of biological process	-3.29574	4.33823	4.59687	20836	77	499	8	1.60321	0.562257	11519|18613|18643|20617|20739|20741|22003|227753	Add2|Pecam1|Pfn1|Snca|Spta1|Sptb|Tpm1|Gsn	-3.16654	0	0
3457	0	0	0	0	0	1	0	0	0	0	0	0	0	0	0	0	0	0	0	0	0	0	0	1	0	0	0	0	0	0	0	0	0	0	0	-2.08192	0	0	0	0	0	0	0	0	0	0	0	0	0	0	0	0	0	-3.29308	0	0	0	0	0	0	GO:0000076	M000001000000000000000001000000	2	0	GO Biological Processes	19	DNA replication checkpoint signaling	19_GO:0023052 signaling	-3.29308	4.36369	4.49299	20836	16	2089	7	0.335089	0.126439	18392|19367|21853|23834|67177|77011|269582	Orc1|Rad9a|Timeless|Cdc6|Cdt1|Ticrr|Clspn	-3.16425	0	0
3458	0	0	0	0	0	0	0	0	0	0	0	1	0	0	0	0	0	0	0	0	0	0	0	1	0	0	0	0	0	0	0	0	0	0	0	0	0	0	0	0	0	-3.29272	0	0	0	0	0	0	0	0	0	0	0	-2.2889	0	0	0	0	0	0	mmu04921	M000000000001000000000001000000	2	0	KEGG Pathway	24	Oxytocin signaling pathway - Mus musculus (house mouse)		-3.29272	2.11493	3.82881	20836	153	1481	23	1.553	0.3213	11461|11513|12292|12443|13631|14678|16440|17260|18160|18751|18783|18796|28240|30955|52163|54195|60596|98932|104110|104111|107589|232807|320207	Actb|Adcy7|Cacna1s|Ccnd1|Eef2k|Gnai2|Itpr3|Mef2c|Npr1|Prkcb|Pla2g4a|Plcb2|Trpm2|Pik3cg|Camk1|Gucy1b1|Gucy1a1|Myl9|Adcy4|Adcy3|Mylk|Ppp1r12c|Pik3r5	-3.16399	0	0
3459	0	0	0	0	0	1	0	0	0	0	0	0	0	0	0	0	0	0	0	0	0	0	0	1	0	1	0	0	0	1	0	0	0	0	0	-2.57597	0	0	0	0	0	0	0	0	0	0	0	0	0	0	0	0	0	-3.29146	0	-2.322	0	0	0	-2.85252	GO:0046328	M000001000000000000000001010001	4	0	GO Biological Processes	19	regulation of JNK cascade	19_GO:0023052 signaling	-3.29146	1.90296	3.72971	20836	152	2089	29	1.38822	0.255991	16543|16906|17394|17874|17940|17948|17951|17952|19260|19261|19419|21898|21926|21940|22029|26390|26401|27218|30957|57912|63873|66824|107607|142980|215653|245527|257632|332579|381812	Mdfic|Lmnb1|Mmp8|Myd88|Naip1|Naip2|Naip5|Naip6|Ptpn22|Sirpa|Rasgrp1|Tlr4|Tnf|Cd27|Traf1|Mapkbp1|Map3k1|Slamf1|Mapk8ip3|Cdc42se1|Trpv4|Pycard|Nod1|Tlr3|Rassf2|Eda2r|Nod2|Card9|Cracr2a	-3.16282	0	0
3460	0	0	0	0	0	0	0	0	0	1	0	0	0	0	0	0	0	0	0	1	0	0	1	0	0	0	0	0	0	0	0	0	0	0	0	0	0	0	0	-3.29126	0	0	0	0	0	0	0	0	0	-2.5743	0	0	-2.03078	0	0	0	0	0	0	0	GO:0021915	M000000000100000000010010000000	3	0	GO Biological Processes	19	neural tube development	19_GO:0032502 developmental process	-3.29126	1.84745	3.71056	20836	197	1832	32	1.74672	0.306072	12159|12160|12162|12370|13798|14362|14368|14451|15251|17769|18505|18508|19143|19206|19378|20460|20971|21418|22160|22323|22772|26433|54612|56274|57265|59036|65100|68146|140570|231214|234366|319757	Bmp4|Bmp5|Bmp7|Casp8|En1|Fzd1|Fzd6|Gas1|Hif1a|Mthfr|Pax3|Pax6|St14|Ptch1|Aldh1a2|Stil|Sdc4|Tfap2a|Twist1|Vasp|Zic2|Plod3|Sfrp5|Stk3|Fzd2|Dact1|Zic5|Arl13b|Plxnb2|Cc2d2a|Gatad2a|Smo	-3.16269	0	0
3461	0	1	0	0	0	0	0	0	1	1	0	0	0	0	0	0	0	0	0	0	0	0	0	0	0	0	0	0	0	0	0	-2.24857	0	0	0	0	0	0	-2.35828	-3.29099	0	0	0	0	0	0	0	0	0	0	0	0	0	0	0	0	0	0	0	0	GO:0061458	M010000001100000000000000000000	3	0	GO Biological Processes	19	reproductive system development	19_GO:0032502 developmental process	-3.29099	1.65039	3.62297	20836	317	1832	46	2.51092	0.365537	11504|11600|11606|12159|12160|12161|12167|12505|12550|12576|12640|12841|14178|14609|15081|15894|15904|16590|16848|16869|16952|17128|17300|17311|18783|20397|20520|20708|20719|20850|20851|21812|22339|22764|23967|26362|54352|56312|56739|67204|68328|98711|109135|192176|244891|320790	Adamts1|Angpt1|Agt|Bmp4|Bmp5|Bmp6|Bmpr1b|Cd44|Cdh1|Cdkn1b|Cga|Col9a3|Fgf7|Gja1|H3f3b|Icam1|Id4|Kit|Lfng|Lhx1|Anxa1|Smad4|Foxc1|Kitl|Pla2g4a|Sgpl1|Slc22a5|Serpinb6b|Serpinb6a|Stat5a|Stat5b|Tgfbr1|Vegfa|Zfx|Osr1|Axl|Irx5|Nupr1|Rec8|Eif2s2|Rab13|Rdh10|Plekha5|Flna|Scaper|Chd7	-3.16246	0	0
3462	0	0	0	0	0	0	0	0	0	1	0	0	0	0	0	1	0	0	0	0	0	0	0	0	0	0	0	0	0	0	0	0	0	0	0	0	0	0	0	-2.96619	0	0	0	0	0	-3.28732	0	0	0	0	0	0	0	0	0	0	0	0	0	0	R-MMU-196849	M000000000100000100000000000000	2	0	Reactome Gene Sets	6	Metabolism of water-soluble vitamins and cofactors		-3.28732	3.29532	4.27097	20836	108	644	11	1.70807	0.510587	11433|12182|14873|18605|23959|54391|67993|80285|103711|109672|192185	Acp5|Bst1|Gsto1|Enpp1|Nt5e|Rfk|Nudt12|Parp9|Pnpo|Cyb5a|Nadk	-3.15947	0	0
3463	0	0	0	0	0	1	0	0	0	0	0	1	0	0	0	1	0	0	0	0	0	0	0	1	0	1	0	0	0	0	0	0	0	0	0	-2.43303	0	0	0	0	0	-2.84453	0	0	0	-3.2862	0	0	0	0	0	0	0	-2.18619	0	-2.69451	0	0	0	0	GO:0019370	M000001000001000100000001010000	5	0	GO Biological Processes	19	leukotriene biosynthetic process	19_GO:0008152 metabolic process	-3.2862	9.95509	5.76793	20836	13	644	4	0.621118	0.309593	11689|11690|18783|20963	Alox5|Alox5ap|Pla2g4a|Syk	-3.15879	0	0
3464	0	0	0	0	0	1	0	0	0	0	0	0	0	0	0	1	0	0	0	0	0	0	0	0	0	1	0	0	0	0	0	0	0	0	0	-2.43303	0	0	0	0	0	0	0	0	0	-3.2862	0	0	0	0	0	0	0	0	0	-2.69451	0	0	0	0	GO:0046479	M000001000000000100000000010000	3	0	GO Biological Processes	19	glycosphingolipid catabolic process	19_GO:0008152 metabolic process	-3.2862	9.95509	5.76793	20836	13	644	4	0.621118	0.309593	11605|15211|15212|19156	Gla|Hexa|Hexb|Psap	-3.15879	0	0
3465	0	0	0	1	0	0	0	0	0	0	0	0	0	1	0	1	0	0	0	0	0	1	0	0	0	1	0	0	0	0	0	0	0	-2.36494	0	0	0	0	0	0	0	0	0	-2.11252	0	-3.2862	0	0	0	0	0	-2.19871	0	0	0	-2.69451	0	0	0	0	GO:1903409	M000100000000010100000100010000	5	0	GO Biological Processes	19	reactive oxygen species biosynthetic process	19_GO:0008152 metabolic process	-3.2862	9.95509	5.76793	20836	13	644	4	0.621118	0.309593	13057|13058|17969|20656	Cyba|Cybb|Ncf1|Sod2	-3.15879	0	0
3466	0	0	0	0	0	0	0	0	0	0	0	0	0	0	0	0	0	0	0	1	0	0	0	0	0	0	0	0	0	0	0	0	0	0	0	0	0	0	0	0	0	0	0	0	0	0	0	0	0	-3.28587	0	0	0	0	0	0	0	0	0	0	GO:0038127	M000000000000000000010000000000	1	0	GO Biological Processes	19	ERBB signaling pathway	19_GO:0023052 signaling	-3.28587	4.27055	4.55917	20836	56	697	8	1.14778	0.403465	12223|13866|13867|13874|18803|21802|52614|208994	Btc|Erbb2|Erbb3|Ereg|Plcg1|Tgfa|Adgre4|Fam83b	-3.15849	0	0
3467	0	0	0	0	0	0	0	0	0	0	0	0	0	0	0	1	0	0	0	0	0	1	0	0	0	0	0	0	0	0	0	0	0	0	0	0	0	0	0	0	0	0	0	0	0	-3.26109	0	0	0	0	0	-3.28506	0	0	0	0	0	0	0	0	GO:0006157	M000000000000000100000100000000	2	0	GO Biological Processes	19	deoxyadenosine catabolic process	19_GO:0008152 metabolic process	-3.28506	16.4842	6.70897	20836	6	632	3	0.474684	0.273407	11486|22436|76974	Ada|Xdh|Urah	-3.15803	0	0
3468	0	1	0	0	0	0	0	0	0	0	0	1	0	0	0	0	0	0	0	0	0	1	0	0	0	1	0	0	0	0	0	-2.91038	0	0	0	0	0	0	0	0	0	-2.21553	0	0	0	0	0	0	0	0	0	-3.28506	0	0	0	-2.64993	0	0	0	0	GO:0045917	M010000000001000000000100010000	4	0	GO Biological Processes	19	positive regulation of complement activation	19_GO:0002376 immune system process	-3.28506	16.4842	6.70897	20836	6	632	3	0.474684	0.273407	12266|12274|83433	C3|C6|Trem2	-3.15803	0	0
3469	0	0	0	0	0	0	0	0	0	0	0	0	0	0	0	1	0	0	0	0	0	1	0	0	0	0	0	0	0	0	0	0	0	0	0	0	0	0	0	0	0	0	0	0	0	-3.26109	0	0	0	0	0	-3.28506	0	0	0	0	0	0	0	0	GO:0046090	M000000000000000100000100000000	2	0	GO Biological Processes	19	deoxyadenosine metabolic process	19_GO:0008152 metabolic process	-3.28506	16.4842	6.70897	20836	6	632	3	0.474684	0.273407	11486|22436|76974	Ada|Xdh|Urah	-3.15803	0	0
3470	0	1	0	0	0	1	0	0	0	0	0	0	0	0	0	0	0	0	0	0	0	1	0	0	0	1	0	1	0	0	0	-2.91038	0	0	0	-2.59155	0	0	0	0	0	0	0	0	0	0	0	0	0	0	0	-3.28506	0	0	0	-2.64993	0	-2.29197	0	0	GO:0061739	M010001000000000000000100010100	5	0	GO Biological Processes	19	protein lipidation involved in autophagosome assembly	19_GO:0008152 metabolic process	-3.28506	16.4842	6.70897	20836	6	632	3	0.474684	0.273407	15944|16145|54396	Irgm1|Igtp|Irgm2	-3.15803	0	0
3471	0	1	0	0	0	1	0	0	0	0	0	0	0	0	0	0	0	0	0	0	0	1	0	0	0	0	0	1	0	0	0	-2.91038	0	0	0	-2.59155	0	0	0	0	0	0	0	0	0	0	0	0	0	0	0	-3.28506	0	0	0	0	0	-2.29197	0	0	GO:0061762	M010001000000000000000100000100	4	0	GO Biological Processes	19	CAMKK-AMPK signaling cascade	19_GO:0023052 signaling	-3.28506	16.4842	6.70897	20836	6	632	3	0.474684	0.273407	15944|16145|54396	Irgm1|Igtp|Irgm2	-3.15803	0	0
3472	0	0	0	0	0	0	0	0	0	0	0	0	0	0	0	1	0	1	0	0	0	0	0	0	0	1	0	0	1	0	0	0	0	0	0	0	0	0	0	0	0	0	0	0	0	-2.91009	0	-3.00668	0	0	0	0	0	0	0	-3.28341	0	0	-2.35932	0	GO:0055092	M000000000000000101000000010010	4	0	GO Biological Processes	19	sterol homeostasis	19_GO:0042592 homeostatic process	-3.28341	2.0267	3.7671	20836	102	2419	24	0.992146	0.201514	11806|11807|11808|11814|12257|12484|13884|14377|15378|15450|16173|17846|19302|27409|27413|30924|54219|66113|66508|223920|235283|238055|381524|382044	Apoa1|Apoa2|Apoa4|Apoc3|Tspo|Cd24a|Ces1c|G6pc|Hnf4a|Lipc|Il18|Commd1|Pex2|Abcg5|Abcb11|Angptl3|Cd320|Apoa5|Lamtor1|Soat2|Gramd1b|Apob|Mexis|Ces1b	-3.15653	0	0
3473	0	0	0	1	0	0	0	0	0	0	0	0	0	0	0	0	0	0	0	0	0	0	0	0	0	0	0	0	0	1	0	0	0	-3.28111	0	0	0	0	0	0	0	0	0	0	0	0	0	0	0	0	0	0	0	0	0	0	0	0	0	-2.09039	GO:2000811	M000100000000000000000000000001	2	0	GO Biological Processes	19	negative regulation of anoikis	19_GO:0048519 negative regulation of biological process	-3.28111	10.084	5.80037	20836	15	551	4	0.725953	0.361656	12043|12048|18128|18212	Bcl2|Bcl2l1|Notch1|Ntrk2	-3.15455	0	0
3474	0	0	0	0	0	0	0	0	0	0	0	0	0	0	0	1	0	0	0	0	0	0	0	0	0	0	0	1	1	0	0	0	0	0	0	0	0	0	0	0	0	0	0	0	0	-2.26214	0	0	0	0	0	0	0	0	0	0	0	-2.30159	-2.10059	0	GO:0051262	M000000000000000100000000000110	3	0	GO Biological Processes	19	protein tetramerization	19_GO:0009987 cellular process	-3.28035	2.14564	3.81235	20836	87	2344	21	0.895904	0.194625	11720|11829|12010|12482|14026|16518|18746|19378|20133|20135|20617|20656|21877|22323|23874|28240|56045|56274|58231|66628|229898	Mat1a|Aqp4|B2m|Ms4a1|Evl|Kcnj2|Pkm|Aldh1a2|Rrm1|Rrm2|Snca|Sod2|Tk1|Vasp|Farsb|Trpm2|Samhd1|Stk3|Stk4|Thg1l|Gbp5	-2.28394	0	0
3475	0	0	0	1	0	0	0	0	0	0	0	1	1	1	0	0	0	0	0	0	0	0	0	0	0	0	0	0	0	0	0	0	0	-3.27808	0	0	0	0	0	0	0	-2.06786	-3.0774	-2.02482	0	0	0	0	0	0	0	0	0	0	0	0	0	0	0	0	R-MMU-1266695	M000100000001110000000000000000	4	0	Reactome Gene Sets	6	Interleukin-7 signaling		-3.27808	7.27209	5.2741	20836	26	551	5	0.907441	0.403974	16186|16453|20586|20848|384783	Il2rg|Jak3|Smarca4|Stat3|Irs2	-3.15186	0	0
3476	0	0	0	0	0	0	0	0	0	0	0	0	0	0	0	0	0	1	0	0	0	0	0	0	0	0	0	0	0	0	0	0	0	0	0	0	0	0	0	0	0	0	0	0	0	0	0	-3.27654	0	0	0	0	0	0	0	0	0	0	0	0	GO:0010866	M000000000000000001000000000000	1	0	GO Biological Processes	19	regulation of triglyceride biosynthetic process	19_GO:0008152 metabolic process	-3.27654	10.4507	5.8955	20836	25	319	4	1.25392	0.623016	20787|21835|22259|67800	Srebf1|Thrsp|Nr1h3|Dgat2	-3.1506	0	0
3477	0	0	0	1	0	0	0	1	0	1	0	0	0	0	0	0	0	0	0	0	0	0	0	0	0	0	0	0	0	0	0	0	0	-2.36494	0	0	0	-3.2764	0	-2.43353	0	0	0	0	0	0	0	0	0	0	0	0	0	0	0	0	0	0	0	0	GO:0060368	M000100010100000000000000000000	3	0	GO Biological Processes	19	regulation of Fc receptor mediated stimulatory signaling pathway	19_GO:0002376 immune system process	-3.2764	6.72867	5.08722	20836	13	1191	5	0.419815	0.187353	16423|17096|19271|56715|109905	Cd47|Lyn|Ptprj|Rabgef1|Rap1a	-3.15053	0	0
3478	0	0	0	0	0	0	0	1	0	0	0	0	0	0	0	0	0	0	0	0	0	0	0	0	0	0	0	1	0	0	0	0	0	0	0	0	0	-2.01202	0	0	0	0	0	0	0	0	0	0	0	0	0	0	0	0	0	0	0	-3.27502	0	0	GO:1990542	M000000010000000000000000000100	2	0	GO Biological Processes	19	mitochondrial transmembrane transport	19_GO:0051179 localization	-3.27502	2.61077	4.00494	20836	86	1392	15	1.07759	0.276728	11739|17713|21854|22229|52838|66148|66169|66525|67067|67713|68514|70456|71701|72170|100042179	Slc25a4|Grpel1|Timm17a|Ucp3|Dnlz|Dnajc15|Tomm7|Timm50|Romo1|Dnajc19|Micu2|Mpc2|Pnpt1|Chchd4|Pam16l	-3.14924	0	0
3479	0	0	0	0	0	1	0	1	0	0	0	0	0	0	0	0	0	0	0	0	0	0	0	0	0	0	0	0	0	0	0	0	0	0	0	-3.27447	0	-2.17399	0	0	0	0	0	0	0	0	0	0	0	0	0	0	0	0	0	0	0	0	0	0	R-MMU-936440	M000001010000000000000000000000	2	0	Reactome Gene Sets	6	Negative regulators of DDX58/IFIH1 signaling		-3.27447	6.80204	5.11203	20836	14	1094	5	0.457038	0.203926	21929|22186|22187|56489|74256	Tnfaip3|Uba52|Ubb|Ikbke|Cyld	-3.14885	0	0
3480	0	0	0	0	0	1	0	0	0	0	0	0	0	0	0	0	0	0	0	0	0	0	0	0	0	0	0	0	0	0	0	0	0	0	0	-3.27447	0	0	0	0	0	0	0	0	0	0	0	0	0	0	0	0	0	0	0	0	0	0	0	0	R-MMU-9706369	M000001000000000000000000000000	1	0	Reactome Gene Sets	6	Negative regulation of FLT3		-3.27447	6.80204	5.11203	20836	14	1094	5	0.457038	0.203926	14255|20491|22186|22187|77799	Flt3|Sla|Uba52|Ubb|Sla2	-3.14885	0	0
3481	0	0	0	0	0	0	0	0	0	1	0	0	0	0	0	0	0	0	0	0	0	0	0	0	0	0	0	0	0	0	0	0	0	0	0	0	0	0	0	-3.27382	0	0	0	0	0	0	0	0	0	0	0	0	0	0	0	0	0	0	0	0	GO:0033002	M000000000100000000000000000000	1	0	GO Biological Processes	19	muscle cell proliferation	19_GO:0009987 cellular process	-3.27382	2.78969	4.05041	20836	53	1832	13	0.709607	0.19611	11606|13052|14164|14182|14234|17125|17300|18133|18605|21814|29811|68861|70417	Agt|Cxadr|Fgf1|Fgfr1|Foxc2|Smad1|Foxc1|Ccn3|Enpp1|Tgfbr3|Ndrg2|Dipk2a|Megf10	-3.14827	0	0
3482	0	0	0	0	0	0	0	1	0	0	0	0	0	0	0	0	0	0	0	0	0	0	0	0	0	0	0	0	0	0	0	0	0	0	0	0	0	-3.2738	0	0	0	0	0	0	0	0	0	0	0	0	0	0	0	0	0	0	0	0	0	0	R-MMU-5673000	M000000010000000000000000000000	1	0	Reactome Gene Sets	6	RAF activation		-3.2738	4.11636	4.47777	20836	34	1191	8	0.671704	0.236684	12315|16452|17169|19046|26396|26931|56392|225849	Calm3|Jak2|Mark3|Ppp1cb|Map2k2|Ppp2r5c|Shoc2|Ppp2r5b	-3.14827	0	0
3483	0	1	0	0	0	0	0	0	0	1	0	0	0	0	0	0	0	0	0	0	0	0	0	0	0	0	0	0	1	1	0	-2.63854	0	0	0	0	0	0	0	-2.07759	0	0	0	0	0	0	0	0	0	0	0	0	0	0	0	0	0	0	-3.27365	-2.39151	GO:1904036	M010000000100000000000000000011	4	0	GO Biological Processes	19	negative regulation of epithelial cell apoptotic process	19_GO:0048519 negative regulation of biological process	-3.27365	4.93811	4.74424	20836	71	416	7	1.68269	0.630624	14161|18049|23939|99571|107889|110135|216439	Fga|Ngf|Mapk7|Fgg|Gcm2|Fgb|Agap2	-3.14821	0	0
3484	0	0	0	0	0	0	0	0	0	0	0	0	1	0	0	0	0	0	0	0	0	0	0	0	0	0	0	0	0	0	0	0	0	0	0	0	0	0	0	0	0	0	-3.27325	0	0	0	0	0	0	0	0	0	0	0	0	0	0	0	0	0	R-MMU-5696395	M000000000000100000000000000000	1	0	Reactome Gene Sets	6	Formation of Incision Complex in GG-NER		-3.27325	2.88721	4.06819	20836	40	2165	12	0.554273	0.159561	11546|13870|17420|19359|20610|23894|26370|68058|68275|70620|93765|209357	Parp2|Ercc1|Mnat1|Rad23b|Sumo3|Gtf2h2|Cetn2|Chd1l|Rpa1|Ube2v2|Ube2n|Gtf2h3	-3.1481	0	0
3485	0	0	0	0	0	0	0	0	0	0	0	0	1	0	0	0	0	0	0	0	0	0	0	0	0	0	0	0	0	0	0	0	0	0	0	0	0	0	0	0	0	0	-3.27316	0	0	0	0	0	0	0	0	0	0	0	0	0	0	0	0	0	GO:0009092	M000000000000100000000000000000	1	0	GO Biological Processes	19	homoserine metabolic process	19_GO:0008152 metabolic process	-3.27316	7.69921	5.10147	20836	5	2165	4	0.184758	0.0922934	12411|22117|107869|246221	Cbs|Tst|Cth|Mpst	-3.1481	0	0
3486	0	0	0	0	0	0	0	0	0	0	0	0	1	0	0	0	0	0	0	0	0	0	0	0	0	0	0	0	0	0	0	0	0	0	0	0	0	0	0	0	0	0	-3.27316	0	0	0	0	0	0	0	0	0	0	0	0	0	0	0	0	0	GO:0019346	M000000000000100000000000000000	1	0	GO Biological Processes	19	transsulfuration	19_GO:0008152 metabolic process	-3.27316	7.69921	5.10147	20836	5	2165	4	0.184758	0.0922934	12411|22117|107869|246221	Cbs|Tst|Cth|Mpst	-3.1481	0	0
3487	0	0	0	0	0	0	0	0	0	0	0	0	1	0	0	0	0	0	0	0	0	0	0	0	0	0	0	0	0	0	0	0	0	0	0	0	0	0	0	0	0	0	-3.27316	0	0	0	0	0	0	0	0	0	0	0	0	0	0	0	0	0	R-MMU-111932	M000000000000100000000000000000	1	0	Reactome Gene Sets	6	CaMK IV-mediated phosphorylation of CREB		-3.27316	7.69921	5.10147	20836	5	2165	4	0.184758	0.0922934	12313|12314|12315|207565	Calm1|Calm2|Calm3|Camkk2	-3.1481	0	0
3488	0	0	0	0	0	0	0	0	0	0	0	0	1	0	0	0	0	0	0	0	0	0	0	0	0	0	0	0	0	0	0	0	0	0	0	0	0	0	0	0	0	0	-3.27316	0	0	0	0	0	0	0	0	0	0	0	0	0	0	0	0	0	R-MMU-140834	M000000000000100000000000000000	1	0	Reactome Gene Sets	6	Extrinsic Pathway of Fibrin Clot Formation		-3.27316	7.69921	5.10147	20836	5	2165	4	0.184758	0.0922934	14058|14068|14071|21788	F10|F7|F9|Tfpi	-3.1481	0	0
3489	0	0	0	0	0	0	0	0	0	0	0	0	1	0	0	0	0	0	0	0	0	0	0	0	0	0	0	0	0	0	0	0	0	0	0	0	0	0	0	0	0	0	-3.27316	0	0	0	0	0	0	0	0	0	0	0	0	0	0	0	0	0	R-MMU-442729	M000000000000100000000000000000	1	0	Reactome Gene Sets	6	CREB1 phosphorylation through the activation of CaMKII/CaMKK/CaMKIV cascasde		-3.27316	7.69921	5.10147	20836	5	2165	4	0.184758	0.0922934	12313|12314|12315|207565	Calm1|Calm2|Calm3|Camkk2	-3.1481	0	0
3490	0	0	0	0	0	0	0	0	0	0	0	0	0	0	0	0	0	0	0	0	0	0	0	1	0	0	0	0	0	0	0	0	0	0	0	0	0	0	0	0	0	0	0	0	0	0	0	0	0	0	0	0	0	-3.27249	0	0	0	0	0	0	GO:0048536	M000000000000000000000001000000	1	0	GO Biological Processes	19	spleen development	19_GO:0002376 immune system process	-3.27249	2.75881	4.02949	20836	47	2089	13	0.622307	0.172059	11491|12043|12051|14102|14255|17863|18034|56532|80859|103213|209086|226844|320795	Adam17|Bcl2|Bcl3|Fas|Flt3|Myb|Nfkb2|Ripk3|Nfkbiz|Traf3ip2|Samd9l|Flvcr1|Pkn1	-3.14746	0	0
3491	0	0	0	0	0	0	0	0	0	1	0	0	0	0	0	0	0	0	0	0	0	0	0	0	0	0	0	0	0	0	0	0	0	0	0	0	0	0	0	-3.27142	0	0	0	0	0	0	0	0	0	0	0	0	0	0	0	0	0	0	0	0	GO:0015697	M000000000100000000000000000000	1	0	GO Biological Processes	19	quaternary ammonium group transport	19_GO:0051179 localization	-3.27142	4.42297	4.51084	20836	18	1832	7	0.382096	0.144143	14411|19879|20520|30805|66859|67760|102680	Slc6a12|Slc22a8|Slc22a5|Slc22a4|Slc16a9|Slc38a2|Slc6a20a	-3.14649	0	0
3492	0	1	0	0	0	0	0	0	0	0	1	1	0	0	0	0	0	1	0	0	0	0	0	1	0	0	0	0	0	0	0	-3.14393	0	0	0	0	0	0	0	0	-2.69716	-2.25229	0	0	0	0	0	-3.27127	0	0	0	0	0	-2.55689	0	0	0	0	0	0	GO:0014004	M010000000011000001000001000000	5	0	GO Biological Processes	19	microglia differentiation	19_GO:0032502 developmental process	-3.27127	17.8136	6.95505	20836	11	319	3	0.940439	0.540403	12978|16409|224109	Csf1r|Itgam|Nrros	-3.14649	0	0
3493	0	0	0	0	0	0	0	0	0	0	0	0	0	0	0	0	0	1	0	0	0	0	0	0	0	0	0	0	0	0	0	0	0	0	0	0	0	0	0	0	0	0	0	0	0	0	0	-3.27127	0	0	0	0	0	0	0	0	0	0	0	0	R-MMU-264870	M000000000000000001000000000000	1	0	Reactome Gene Sets	6	Caspase-mediated cleavage of cytoskeletal proteins		-3.27127	17.8136	6.95505	20836	11	319	3	0.940439	0.540403	22352|227700|227753	Vim|Sh3glb2|Gsn	-3.14649	0	0
3494	0	0	0	1	0	0	0	0	0	0	0	0	0	0	0	0	0	0	0	1	0	0	0	0	0	0	0	0	0	0	0	0	0	-2.69383	0	0	0	0	0	0	0	0	0	0	0	0	0	0	0	-3.2693	0	0	0	0	0	0	0	0	0	0	GO:0150105	M000100000000000000010000000000	2	0	GO Biological Processes	19	protein localization to cell-cell junction	19_GO:0051179 localization	-3.2693	7.11758	5.21789	20836	21	697	5	0.71736	0.31966	16456|21873|27375|105782|109620	F11r|Tjp2|Tjp3|Scrib|Dsp	-3.14482	0	0
3495	0	0	0	0	0	0	1	1	0	0	0	0	0	0	0	0	0	1	0	1	0	0	0	1	0	0	0	0	1	0	0	0	0	0	0	0	-2.4987	-2.57542	0	0	0	0	0	0	0	0	0	-3.26818	0	-2.6677	0	0	0	-2.15157	0	0	0	0	-2.30709	0	GO:0006650	M000000110000000001010001000010	6	0	GO Biological Processes	19	glycerophospholipid metabolic process	19_GO:0008152 metabolic process	-3.26818	3.11031	4.2026	20836	252	319	12	3.76176	1.0653	12978|16331|16592|18606|18708|18782|22259|26943|30955|67111|67512|116939	Csf1r|Inpp5d|Fabp5|Enpp2|Pik3r1|Pla2g2d|Nr1h3|Serinc3|Pik3cg|Naaa|Agpat2|Pnpla3	-3.14389	0	0
3496	0	1	0	0	0	0	0	0	0	1	0	0	0	0	0	0	0	0	0	0	0	0	1	0	0	0	0	0	0	0	0	-3.26795	0	0	0	0	0	0	0	-3.09011	0	0	0	0	0	0	0	0	0	0	0	0	-2.16921	0	0	0	0	0	0	0	GO:0014812	M010000000100000000000010000000	3	0	GO Biological Processes	19	muscle cell migration	19_GO:0009987 cellular process	-3.26795	4.77202	4.66842	20836	36	849	7	0.824499	0.310344	12043|16401|16416|16952|18791|56349|67220	Bcl2|Itga4|Itgb3|Anxa1|Plat|Net1|Plekho1	-3.14379	0	0
3497	0	0	0	0	0	0	0	0	0	0	0	0	0	1	0	1	0	0	0	0	0	1	0	0	0	1	0	0	0	0	0	0	0	0	0	0	0	0	0	0	0	0	0	-2.21884	0	-2.29984	0	0	0	0	0	-3.26755	0	0	0	-3.17308	0	0	0	0	GO:0009151	M000000000000010100000100010000	4	0	GO Biological Processes	19	purine deoxyribonucleotide metabolic process	19_GO:0008152 metabolic process	-3.26755	7.16703	5.23371	20836	23	632	5	0.791139	0.352406	11486|22436|50773|56045|76974	Ada|Xdh|Nt5c|Samhd1|Urah	-3.14352	0	0
3498	0	0	0	0	0	0	0	0	1	1	0	0	0	0	0	0	0	0	0	0	0	0	0	0	0	0	0	0	0	0	0	0	0	0	0	0	0	0	-2.29768	-3.26595	0	0	0	0	0	0	0	0	0	0	0	0	0	0	0	0	0	0	0	0	GO:0048704	M000000001100000000000000000000	2	0	GO Biological Processes	19	embryonic skeletal system morphogenesis	19_GO:0032502 developmental process	-3.26595	2.17128	3.82416	20836	110	1832	21	1.14629	0.248703	11695|12159|12162|12824|14234|14451|16869|17387|18933|20204|20471|21384|21418|21809|21812|21813|22160|23967|30791|54352|98711	Alx4|Bmp4|Bmp7|Col2a1|Foxc2|Gas1|Lhx1|Mmp14|Prrx1|Prrx2|Six1|Tbx15|Tfap2a|Tgfb3|Tgfbr1|Tgfbr2|Twist1|Osr1|Slc39a1|Irx5|Rdh10	-3.14201	0	0
3499	0	0	0	0	0	0	0	0	0	1	0	0	0	0	0	0	1	1	1	0	0	0	0	0	0	0	0	0	0	0	0	0	0	0	0	0	0	0	0	-2.16641	0	0	0	0	0	0	-2.22748	-2.24179	-3.26537	0	0	0	0	0	0	0	0	0	0	0	GO:0120163	M000000000100000011100000000000	4	0	GO Biological Processes	19	negative regulation of cold-induced thermogenesis	19_GO:0042592 homeostatic process	-3.26537	10.6184	5.93378	20836	47	167	4	2.39521	1.18318	11865|16182|18162|23794	Arntl|Il18r1|Npr3|Adamts5	-3.14152	0	0
3500	0	0	0	0	0	0	0	0	0	0	0	0	0	0	0	0	0	0	0	0	0	0	0	1	0	0	0	0	0	0	0	0	0	0	0	0	0	0	0	0	0	0	0	0	0	0	0	0	0	0	0	0	0	-3.26376	0	0	0	0	0	0	GO:0051321	M000000000000000000000001000000	1	0	GO Biological Processes	19	meiotic cell cycle	19_GO:0022414 reproductive process	-3.26376	1.60356	3.57981	20836	311	2089	50	2.39349	0.334415	11799|12236|12316|12442|14087|14211|14841|15270|16319|17345|17427|17864|17886|18413|18817|19361|19366|20878|21973|22137|22441|26909|54204|60530|66977|67052|67141|68166|68298|68549|69716|69928|70099|72415|74117|74377|74666|83560|105988|110958|140557|211651|214901|215387|225182|228421|229841|234396|268465|623474	Birc5|Bub1b|Aspm|Ccnb2|Fanca|Smc2|Haspin|H2ax|Incenp|Mki67|Mns1|Mybl1|Myh9|Osm|Plk1|Rad51|Rad54l|Aurka|Top2a|Ttk|Xlr|Exo1|Septin1|Fignl1|Nuf2|Ndc80|Fbxo5|Spire1|Ncapd2|Sgo2a|Trip13|Cenps|Smc4|Sgo1|Actr3|Hsf2bp|Brme1|Tex14|Espl1|M1ap|Smc1b|Fancd2|Chtf18|Ncaph|Rbbp8|Kif18a|Cenpe|Ankle1|Eme1|Rad54b	-3.14	0	0
3501	0	0	0	0	0	1	0	0	0	0	0	1	0	0	0	0	0	0	0	0	0	0	0	1	0	0	0	0	0	0	0	0	0	0	0	-2.57444	0	0	0	0	0	-3.0293	0	0	0	0	0	0	0	0	0	0	0	-3.26271	0	0	0	0	0	0	GO:0002756	M000001000001000000000001000000	3	0	GO Biological Processes	19	MyD88-independent toll-like receptor signaling pathway	19_GO:0044419 biological process involved in interspecies interaction between organisms	-3.26271	4.98708	4.61172	20836	12	2089	6	0.287219	0.117088	21898|21899|21939|142980|225471|246746	Tlr4|Tlr6|Cd40|Tlr3|Ticam2|Cd300lf	-3.13935	0	0
3502	0	0	0	0	0	1	0	0	0	0	0	0	0	0	0	0	0	0	0	0	0	0	0	1	0	1	0	0	0	0	0	0	0	0	0	-2.57444	0	0	0	0	0	0	0	0	0	0	0	0	0	0	0	0	0	-3.26271	0	-2.08445	0	0	0	0	GO:0002855	M000001000000000000000001010000	3	0	GO Biological Processes	19	regulation of natural killer cell mediated immune response to tumor cell	19_GO:0044419 biological process involved in interspecies interaction between organisms	-3.26271	4.98708	4.61172	20836	12	2089	6	0.287219	0.117088	21803|27007|54215|54698|171285|225825	Tgfb1|Klrk1|Cd160|Crtam|Havcr2|Cd226	-3.13935	0	0
3503	0	0	0	0	0	0	0	0	0	0	0	0	0	0	0	1	0	0	0	0	0	0	0	0	0	0	0	0	0	0	0	0	0	0	0	0	0	0	0	0	0	0	0	0	0	-3.26109	0	0	0	0	0	0	0	0	0	0	0	0	0	0	GO:0006145	M000000000000000100000000000000	1	0	GO Biological Processes	19	purine nucleobase catabolic process	19_GO:0008152 metabolic process	-3.26109	16.177	6.63999	20836	6	644	3	0.465839	0.268325	14544|22262|76974	Gda|Uox|Urah	-3.13823	0	0
3504	0	0	0	0	0	1	0	1	0	1	0	0	0	1	0	1	0	0	0	0	0	0	0	0	0	0	0	0	0	0	0	0	0	0	0	-2.59155	0	-2.48549	0	-3.11188	0	0	0	-3.19371	0	-3.26109	0	0	0	0	0	0	0	0	0	0	0	0	0	0	GO:0043305	M000001010100010100000000000000	5	0	GO Biological Processes	19	negative regulation of mast cell degranulation	19_GO:0002376 immune system process	-3.26109	16.177	6.63999	20836	6	644	3	0.465839	0.268325	12523|15368|217303	Cd84|Hmox1|Cd300a	-3.13823	0	0
3505	0	0	0	0	0	0	0	0	0	0	0	0	0	0	0	1	0	0	0	0	0	0	0	0	0	0	0	0	0	0	0	0	0	0	0	0	0	0	0	0	0	0	0	0	0	-3.26109	0	0	0	0	0	0	0	0	0	0	0	0	0	0	R-MMU-196843	M000000000000000100000000000000	1	0	Reactome Gene Sets	6	Vitamin B2 (riboflavin) metabolism		-3.26109	16.177	6.63999	20836	6	644	3	0.465839	0.268325	11433|18605|54391	Acp5|Enpp1|Rfk	-3.13823	0	0
3506	0	0	0	0	0	0	0	0	0	0	0	0	0	0	0	1	0	0	0	0	0	0	0	0	0	0	0	0	0	0	0	0	0	0	0	0	0	0	0	0	0	0	0	0	0	-3.26109	0	0	0	0	0	0	0	0	0	0	0	0	0	0	R-MMU-2142688	M000000000000000100000000000000	1	0	Reactome Gene Sets	6	Synthesis of 5-eicosatetraenoic acids		-3.26109	16.177	6.63999	20836	6	644	3	0.465839	0.268325	11689|11690|18979	Alox5|Alox5ap|Pon1	-3.13823	0	0
3507	0	0	0	0	0	0	0	0	0	0	0	1	0	0	0	0	0	0	0	0	0	0	0	0	0	0	0	0	0	1	0	0	0	0	0	0	0	0	0	0	0	-3.26036	0	0	0	0	0	0	0	0	0	0	0	0	0	0	0	0	0	-2.00939	GO:0001946	M000000000001000000000000000001	2	0	GO Biological Processes	19	lymphangiogenesis	19_GO:0032502 developmental process	-3.26036	5.27583	4.73279	20836	16	1481	6	0.405132	0.165059	11482|14726|18763|21846|66864|320924	Acvrl1|Pdpn|Pkd1|Tie1|Clec14a|Ccbe1	-3.13778	0	0
3508	0	0	0	1	0	0	1	0	0	0	0	1	0	0	0	0	0	0	0	0	0	0	0	0	0	0	0	0	0	1	0	0	0	-2.0987	0	0	-2.2175	0	0	0	0	-3.26036	0	0	0	0	0	0	0	0	0	0	0	0	0	0	0	0	0	-2.00939	GO:0034112	M000100100001000000000000000001	4	0	GO Biological Processes	19	positive regulation of homotypic cell-cell adhesion	19_GO:0048518 positive regulation of biological process	-3.26036	5.27583	4.73279	20836	16	1481	6	0.405132	0.165059	14726|16193|16194|16451|16852|20304	Pdpn|Il6|Il6ra|Jak1|Lgals1|Ccl5	-3.13778	0	0
3509	0	0	0	0	0	0	0	0	0	0	0	1	0	0	0	0	0	0	0	0	0	0	0	0	0	0	0	0	0	0	0	0	0	0	0	0	0	0	0	0	0	-3.26036	0	0	0	0	0	0	0	0	0	0	0	0	0	0	0	0	0	0	GO:1902287	M000000000001000000000000000000	1	0	GO Biological Processes	19	semaphorin-plexin signaling pathway involved in axon guidance	19_GO:0040011 locomotion	-3.26036	5.27583	4.73279	20836	16	1481	6	0.405132	0.165059	13614|17260|18186|18844|20350|54712	Edn1|Mef2c|Nrp1|Plxna1|Sema3f|Plxnc1	-3.13778	0	0
3510	0	0	0	0	0	0	0	0	0	0	0	1	0	0	0	0	0	0	0	0	0	0	0	0	0	0	0	0	0	0	0	0	0	0	0	0	0	0	0	0	0	-3.26036	0	0	0	0	0	0	0	0	0	0	0	0	0	0	0	0	0	0	GO:1903978	M000000000001000000000000000000	1	0	GO Biological Processes	19	regulation of microglial cell activation	19_GO:0002376 immune system process	-3.26036	5.27583	4.73279	20836	16	1481	6	0.405132	0.165059	13032|14824|20312|20698|56792|83433	Ctsc|Grn|Cx3cl1|Sphk1|Stap1|Trem2	-3.13778	0	0
3511	0	0	0	0	0	1	0	0	0	0	0	0	0	0	0	0	0	0	0	0	0	0	0	0	0	0	0	0	0	0	0	0	0	0	0	-3.25586	0	0	0	0	0	0	0	0	0	0	0	0	0	0	0	0	0	0	0	0	0	0	0	0	GO:0002841	M000001000000000000000000000000	1	0	GO Biological Processes	19	negative regulation of T cell mediated immune response to tumor cell	19_GO:0002376 immune system process	-3.25586	14.2843	6.25478	20836	4	1094	3	0.274223	0.158106	14204|140474|100328588	Il4i1|Muc4|Il4i1b	-3.13462	0	0
3512	0	0	0	0	0	1	0	0	0	0	0	0	0	0	0	0	0	0	0	0	0	0	0	0	0	0	0	0	0	0	0	0	0	0	0	-3.25586	0	0	0	0	0	0	0	0	0	0	0	0	0	0	0	0	0	0	0	0	0	0	0	0	GO:0030730	M000001000000000000000000000000	1	0	GO Biological Processes	19	sequestering of triglyceride	19_GO:0051179 localization	-3.25586	14.2843	6.25478	20836	4	1094	3	0.274223	0.158106	16176|18605|21926	Il1b|Enpp1|Tnf	-3.13462	0	0
3513	0	0	0	0	0	1	0	0	0	0	0	0	1	0	0	0	0	0	0	0	0	0	0	0	0	0	0	0	0	0	0	0	0	0	0	-3.25586	0	0	0	0	0	0	-2.38374	0	0	0	0	0	0	0	0	0	0	0	0	0	0	0	0	0	GO:1905154	M000001000000100000000000000000	2	0	GO Biological Processes	19	negative regulation of membrane invagination	19_GO:0048519 negative regulation of biological process	-3.25586	14.2843	6.25478	20836	4	1094	3	0.274223	0.158106	83382|217303|229521	Siglece|Cd300a|Syt11	-3.13462	0	0
3514	0	0	0	0	0	1	0	0	0	1	0	0	0	0	0	0	0	0	0	0	0	0	0	0	0	0	0	0	0	0	0	0	0	0	0	-3.25586	0	0	0	-2.59584	0	0	0	0	0	0	0	0	0	0	0	0	0	0	0	0	0	0	0	0	R-MMU-5660668	M000001000100000000000000000000	2	0	Reactome Gene Sets	6	CLEC7A/inflammasome pathway		-3.25586	14.2843	6.25478	20836	4	1094	3	0.274223	0.158106	12370|16176|66824	Casp8|Il1b|Pycard	-3.13462	0	0
3515	0	0	0	0	0	1	0	0	0	0	0	0	0	0	0	0	0	0	0	0	0	0	0	0	0	0	0	0	0	0	0	0	0	0	0	-3.25586	0	0	0	0	0	0	0	0	0	0	0	0	0	0	0	0	0	0	0	0	0	0	0	0	R-MMU-75108	M000001000000000000000000000000	1	0	Reactome Gene Sets	6	Activation, myristolyation of BID and translocation to mitochondria		-3.25586	14.2843	6.25478	20836	4	1094	3	0.274223	0.158106	12122|12370|14939	Bid|Casp8|Gzmb	-3.13462	0	0
3516	0	0	0	0	0	1	0	0	0	0	0	1	0	0	0	0	0	0	0	0	0	0	0	1	0	0	0	0	0	0	0	0	0	0	0	-3.25586	0	0	0	0	0	-2.86728	0	0	0	0	0	0	0	0	0	0	0	-2.42903	0	0	0	0	0	0	R-MMU-9706374	M000001000001000000000001000000	3	0	Reactome Gene Sets	6	FLT3 signaling through SRC family kinases		-3.25586	14.2843	6.25478	20836	4	1094	3	0.274223	0.158106	14255|16818|20963	Flt3|Lck|Syk	-3.13462	0	0
3517	0	1	0	1	0	0	0	0	0	0	0	0	0	0	0	1	0	0	0	0	0	1	0	1	0	1	0	0	0	0	0	-2.06037	0	-2.58672	0	0	0	0	0	0	0	0	0	0	0	-2.39493	0	0	0	0	0	-2.41796	0	-2.55689	0	-2.27532	0	0	0	0	GO:0051709	M010100000000000100000101010000	6	0	GO Biological Processes	19	regulation of killing of cells of another organism	19_GO:0044419 biological process involved in interspecies interaction between organisms	-3.2496	4.84859	4.54558	20836	11	2344	6	0.255973	0.104367	12048|12266|15978|18646|20963|56644	Bcl2l1|C3|Ifng|Prf1|Syk|Clec7a	-2.2578	0	0
3518	0	0	0	0	0	0	0	0	0	1	0	0	0	0	0	0	0	0	0	0	0	0	0	0	0	0	0	0	0	0	0	0	0	0	0	0	0	0	0	-2.81358	0	0	0	0	0	0	0	0	0	0	0	0	0	0	0	0	0	0	0	0	GO:2001204	M000000000100000000000000000000	1	0	GO Biological Processes	19	regulation of osteoclast development	19_GO:0002376 immune system process	-3.2496	4.84859	4.54558	20836	11	2344	6	0.255973	0.104367	14118|18081|18129|21873|22177|238377	Fbn1|Ninj1|Notch2|Tjp2|Tyrobp|Gpr68	-2.2578	0	0
3519	0	0	0	0	0	0	0	0	0	0	0	0	0	0	0	1	0	0	0	0	0	0	0	0	0	1	0	0	1	0	0	0	0	0	0	0	0	0	0	0	0	0	0	0	0	-2.39493	0	0	0	0	0	0	0	0	0	-2.27532	0	0	-2.93662	0	R-MMU-159854	M000000000000000100000000010010	3	0	Reactome Gene Sets	6	Gamma-carboxylation, transport, and amino-terminal cleavage of proteins		-3.2496	4.84859	4.54558	20836	11	2344	6	0.255973	0.104367	14058|14061|14068|14071|19128|56316	F10|F2|F7|F9|Pros1|Ggcx	-2.2578	0	0
3520	0	0	0	0	0	0	0	1	0	0	0	0	0	0	0	0	0	0	0	0	0	0	0	0	0	0	0	0	0	0	0	0	0	0	0	0	0	-3.24778	0	0	0	0	0	0	0	0	0	0	0	0	0	0	0	0	0	0	0	0	0	0	mmu04211	M000000010000000000000000000000	1	0	KEGG Pathway	24	Longevity regulating pathway - Mus musculus (house mouse)		-3.24778	2.72137	4.02954	20836	90	1191	14	1.17548	0.312309	11512|11515|11652|11911|12359|18176|19016|20656|20869|23797|56484|72674|74769|108097	Adcy6|Adcy9|Akt2|Atf4|Cat|Nras|Pparg|Sod2|Stk11|Akt3|Foxo3|Adipor1|Pik3cb|Prkab2	-3.12752	0	0
3521	0	0	0	0	0	1	0	1	0	0	0	0	0	0	0	0	0	0	0	0	0	0	0	0	0	1	0	0	0	0	0	0	0	0	0	-3.24623	0	-3.05123	0	0	0	0	0	0	0	0	0	0	0	0	0	0	0	0	0	-2.12522	0	0	0	0	GO:0008631	M000001010000000000000000010000	3	0	GO Biological Processes	19	intrinsic apoptotic signaling pathway in response to oxidative stress	19_GO:0023052 signaling	-3.24623	5.44163	4.79373	20836	21	1094	6	0.548446	0.223287	13078|16452|17279|18854|56426|65106	Cyp1b1|Jak2|Melk|Pml|Pdcd10|Arl6ip5	-3.12645	0	0
3522	0	0	0	0	0	1	0	0	0	0	0	0	0	0	1	0	0	0	0	0	0	0	0	0	0	1	0	1	0	0	0	0	0	0	0	-2.62663	0	0	0	0	0	0	0	0	-2.55021	0	0	0	0	0	0	0	0	0	0	-3.24601	0	-2.11246	0	0	R-MMU-499943	M000001000000001000000000010100	4	0	Reactome Gene Sets	6	Interconversion of nucleotide di- and triphosphates		-3.24601	3.19018	4.12706	20836	27	2419	10	0.413394	0.130456	14782|18102|20133|20135|22166|22171|66588|93692|110074|320685	Gsr|Nme1|Rrm1|Rrm2|Txn1|Tyms|Cmpk1|Glrx|Dut|Dctd	-3.12627	0	0
3523	0	0	0	0	0	0	0	0	1	1	0	0	0	0	0	0	0	0	0	0	0	0	0	0	0	0	0	0	0	0	0	0	0	0	0	0	0	0	-2.5085	-3.2445	0	0	0	0	0	0	0	0	0	0	0	0	0	0	0	0	0	0	0	0	GO:0060675	M000000001100000000000000000000	2	0	GO Biological Processes	19	ureteric bud morphogenesis	19_GO:0032502 developmental process	-3.2445	2.65378	3.983	20836	60	1832	14	0.764192	0.203457	11606|12159|12505|14164|14734|15229|16869|17128|19206|20471|22420|23892|269152|271127	Agt|Bmp4|Cd44|Fgf1|Gpc3|Foxd1|Lhx1|Smad4|Ptch1|Six1|Wnt6|Grem1|Kif26b|Adamts16	-3.12498	0	0
3524	0	0	0	0	0	0	0	0	0	0	0	0	0	1	0	1	0	0	0	0	0	0	0	0	0	1	0	0	1	0	0	0	0	0	0	0	0	0	0	0	0	0	0	-2.17558	0	-2.2853	0	0	0	0	0	0	0	0	0	-2.26234	0	0	-3.24234	0	GO:0046503	M000000000000010100000000010010	4	0	GO Biological Processes	19	glycerolipid catabolic process	19_GO:0008152 metabolic process	-3.24234	5.77922	4.92503	20836	52	416	6	1.44231	0.584558	11807|15450|66113|238055|271844|100504285	Apoa2|Lipc|Apoa5|Apob|Pla2g4f|Abhd12b	-3.12326	0	0
3525	0	0	0	0	0	0	0	1	0	0	0	0	0	0	0	0	0	0	0	0	0	0	0	0	0	0	0	1	0	0	0	0	0	0	0	0	0	-2.67768	0	0	0	0	0	0	0	0	0	0	0	0	0	0	0	0	0	0	0	-3.24156	0	0	GO:0032510	M000000010000000000000000000100	2	0	GO Biological Processes	19	endosome to lysosome transport via multivesicular body sorting pathway	19_GO:0051179 localization	-3.24156	5.28296	4.72675	20836	17	1392	6	0.431034	0.175589	66371|66530|68953|73711|76959|269523	Chmp4c|Ubxn6|Chmp2a|Mvb12a|Chmp5|Vcp	-3.12257	0	0
3526	0	0	0	0	0	0	0	0	0	0	0	0	0	0	0	0	0	0	0	0	0	0	0	0	0	0	0	1	0	0	0	0	0	0	0	0	0	0	0	0	0	0	0	0	0	0	0	0	0	0	0	0	0	0	0	0	0	-3.24156	0	0	R-MMU-6803529	M000000000000000000000000000100	1	0	Reactome Gene Sets	6	FGFR2 alternative splicing		-3.24156	5.28296	4.72675	20836	17	1392	6	0.431034	0.175589	66420|67710|68705|69833|69920|98053	Polr2e|Polr2g|Gtf2f2|Polr2f|Polr2i|Gtf2f1	-3.12257	0	0
3527	0	0	0	0	0	0	0	0	0	0	0	0	1	0	0	0	0	0	0	0	0	0	0	1	0	1	0	0	0	0	0	0	0	0	0	0	0	0	0	0	0	0	-2.43555	0	0	0	0	0	0	0	0	0	0	-2.1668	0	-3.24097	0	0	0	0	GO:0071897	M000000000000100000000001010000	3	0	GO Biological Processes	19	DNA biosynthetic process	19_GO:0008152 metabolic process	-3.24097	2.28004	3.83164	20836	68	2419	18	0.744109	0.174734	12581|16881|18968|18973|18974|20133|21877|52530|56351|58994|66181|68026|69745|71890|72400|76843|217216|671535	Cdkn2d|Lig1|Pola1|Pole|Pole2|Rrm1|Tk1|Nhp2|Ptges3|Smpd3|Nop10|Pclaf|Pold4|Mad2l2|Pinx1|Dtl|Hrob|Parp10	-3.12213	0	0
3528	0	0	0	0	0	0	0	0	0	0	0	1	0	0	1	0	0	0	0	0	0	0	0	0	0	0	0	0	0	0	0	0	0	0	0	0	0	0	0	0	0	-3.24076	0	0	-2.00669	0	0	0	0	0	0	0	0	0	0	0	0	0	0	0	GO:0043551	M000000000001001000000000000000	2	0	GO Biological Processes	19	regulation of phosphatidylinositol 3-kinase activity	19_GO:0008152 metabolic process	-3.24076	3.34973	4.21649	20836	42	1481	10	0.675219	0.212801	14191|17096|18591|18595|18596|18708|21803|22325|216439|320207	Fgr|Lyn|Pdgfb|Pdgfra|Pdgfrb|Pik3r1|Tgfb1|Vav2|Agap2|Pik3r5	-3.12195	0	0
3529	0	0	0	0	0	0	0	0	1	0	0	1	0	0	0	0	0	0	0	0	0	0	0	0	0	0	0	0	0	0	0	0	0	0	0	0	0	0	-2.70706	0	0	-3.23724	0	0	0	0	0	0	0	0	0	0	0	0	0	0	0	0	0	0	GO:0072102	M000000001001000000000000000000	2	0	GO Biological Processes	19	glomerulus morphogenesis	19_GO:0032502 developmental process	-3.23724	6.39494	4.95072	20836	11	1481	5	0.33761	0.150729	17260|18131|18595|18596|21412	Mef2c|Notch3|Pdgfra|Pdgfrb|Tcf21	-3.11908	0	0
3530	0	0	0	0	0	0	0	0	0	0	0	1	0	0	0	0	0	0	0	0	0	0	0	0	0	0	0	0	0	0	0	0	0	0	0	0	0	0	0	0	0	-3.23724	0	0	0	0	0	0	0	0	0	0	0	0	0	0	0	0	0	0	GO:1900119	M000000000001000000000000000000	1	0	GO Biological Processes	19	positive regulation of execution phase of apoptosis	19_GO:0048518 positive regulation of biological process	-3.23724	6.39494	4.95072	20836	11	1481	5	0.33761	0.150729	12766|19223|50768|51800|230738	Cxcr3|Ptgis|Dlc1|Bok|Zc3h12a	-3.11908	0	0
3531	0	0	0	0	0	0	0	0	0	0	0	0	1	0	0	0	0	0	0	0	0	0	0	0	0	0	0	1	0	0	0	0	0	0	0	0	0	0	0	0	0	0	-3.2364	0	0	0	0	0	0	0	0	0	0	0	0	0	0	-3.07002	0	0	GO:0009451	M000000000000100000000000000100	2	0	GO Biological Processes	19	RNA modification	19_GO:0008152 metabolic process	-3.2364	1.88579	3.6825	20836	148	2165	29	1.33949	0.247066	11810|13434|17299|58523|66138|66185|66369|66926|66965|66971|67148|67493|67838|68260|68736|70153|70359|74157|74195|75284|76357|76781|77766|106338|224481|227682|234734|319582|382137	Apobec1|Trdmt1|Mettl1|Elp2|Bud23|Virma|Dus2|Trmt6|Ctu2|Cdk5rap1|Ramac|Mettl16|Dnajb11|Trmt12|Tyw5|2210016F16Rik|Gtpbp3|Cmtr1|Elp3|Bcdin3d|Trmt5|Mettl4|Elp4|Nsun3|Tfb1m|Trub2|Aars|Trmt9b|Fdxacb1	-3.11827	0	0
3532	0	0	0	0	0	0	0	0	0	0	0	0	0	0	0	0	0	0	0	1	0	0	0	0	0	0	0	0	0	0	0	0	0	0	0	0	0	0	0	0	0	0	0	0	0	0	0	0	0	-3.23518	0	0	0	0	0	0	0	0	0	0	GO:0120192	M000000000000000000010000000000	1	0	GO Biological Processes	19	tight junction assembly	19_GO:0009987 cellular process	-3.23518	3.78936	4.37988	20836	71	697	9	1.29125	0.427628	12550|12695|12737|17356|18260|69693|70737|71908|252973	Cdh1|Patj|Cldn1|Afdn|Ocln|Pof1b|Cgn|Cldn23|Grhl2	-3.11718	0	0
3533	0	0	0	0	0	0	0	0	0	0	0	0	1	0	0	0	0	0	0	0	0	0	0	0	0	1	0	0	0	0	0	0	0	0	0	0	0	0	0	0	0	0	-3.2351	0	0	0	0	0	0	0	0	0	0	0	0	-2.83054	0	0	0	0	GO:0009069	M000000000000100000000000010000	2	0	GO Biological Processes	19	serine family amino acid metabolic process	19_GO:0008152 metabolic process	-3.2351	3.02469	4.08219	20836	35	2165	11	0.508083	0.152803	11611|12411|12583|22117|50880|100678|104174|107869|232078|246221|434437	Agxt|Cbs|Cdo1|Tst|Scly|Psph|Gldc|Cth|Thnsl2|Mpst|Amt	-3.11718	0	0
3534	0	0	0	0	0	0	0	0	0	0	1	0	0	0	0	0	0	1	0	0	0	0	0	0	0	0	0	0	0	0	0	0	0	0	0	0	0	0	0	0	-2.79833	0	0	0	0	0	0	-3.23445	0	0	0	0	0	0	0	0	0	0	0	0	GO:0009725	M000000000010000001000000000000	2	0	GO Biological Processes	19	response to hormone	19_GO:0050896 response to stimulus	-3.23445	2.17393	3.82446	20836	661	319	22	6.89655	1.41874	12389|12583|12631|13685|14600|15163|15926|16362|16625|16846|17436|17948|18127|18708|20661|20787|20846|22095|22259|110595|231070|237858	Cav1|Cdo1|Cfl1|Eif4ebp1|Ghr|Hcls1|Idh1|Irf1|Serpina3c|Lep|Me1|Naip2|Nos3|Pik3r1|Sort1|Srebf1|Stat1|Tshr|Nr1h3|Timp4|Insig1|Trarg1	-3.11664	0	0
3535	0	0	0	0	0	1	0	0	0	0	0	0	0	0	0	0	0	0	0	0	0	0	0	0	0	0	0	1	0	0	0	0	0	0	0	-2.36577	0	0	0	0	0	0	0	0	0	0	0	0	0	0	0	0	0	0	0	0	0	-3.22958	0	0	GO:0018119	M000001000000000000000000000100	2	0	GO Biological Processes	19	peptidyl-cysteine S-nitrosylation	19_GO:0008152 metabolic process	-3.22958	8.55337	5.34785	20836	7	1392	4	0.287356	0.143472	11532|18125|20201|20202	Adh5|Nos1|S100a8|S100a9	-3.11224	0	0
3536	0	0	0	0	0	0	0	0	0	0	0	0	0	0	0	0	0	0	0	0	0	0	1	0	0	0	0	0	0	0	0	0	0	0	0	0	0	0	0	0	0	0	0	0	0	0	0	0	0	0	0	0	-3.22834	0	0	0	0	0	0	0	GO:0021783	M000000000000000000000010000000	1	0	GO Biological Processes	19	preganglionic parasympathetic fiber development	19_GO:0032502 developmental process	-3.22834	9.96938	5.74488	20836	19	440	4	0.909091	0.452475	13654|15205|20350|243743	Egr2|Hes1|Sema3f|Plxna4	-3.11128	0	0
3537	0	0	0	0	0	0	0	0	0	0	0	0	0	0	0	1	0	0	0	0	0	0	0	0	0	0	0	0	0	0	0	0	0	0	0	0	0	0	0	0	0	0	0	0	0	-3.11595	0	0	0	0	0	0	0	0	0	0	0	0	0	0	GO:0048259	M000000000000000100000000000000	1	0	GO Biological Processes	19	regulation of receptor-mediated endocytosis	19_GO:0051179 localization	-3.22751	1.89996	3.67877	20836	131	2344	28	1.19454	0.224394	11600|11812|11813|12010|12266|12306|12512|12759|12775|13642|14745|15216|16416|19063|20620|20963|22041|22248|23892|53378|68420|80838|104015|109689|215114|216869|233489|234779	Angpt1|Apoc1|Apoc2|B2m|C3|Anxa2|Cd63|Clu|Ccr7|Efnb2|Lpar1|Hfe|Itgb3|Ppt1|Plk2|Syk|Trf|Unc119|Grem1|Sdcbp|Ankrd13a|H1f1|Synj1|Arrb1|Hip1|Arrb2|Picalm|Plcg2	-2.23617	0	0
3538	0	0	0	1	0	0	0	0	0	0	0	0	0	0	0	0	0	0	0	0	0	0	0	0	0	0	0	0	0	0	0	0	0	-3.22577	0	0	0	0	0	0	0	0	0	0	0	0	0	0	0	0	0	0	0	0	0	0	0	0	0	0	GO:2000064	M000100000000000000000000000000	1	0	GO Biological Processes	19	regulation of cortisol biosynthetic process	19_GO:0008152 metabolic process	-3.22577	16.2064	6.63171	20836	7	551	3	0.544465	0.31349	19712|50781|100198	Rest|Dkk3|H6pd	-3.1091	0	0
3539	0	0	0	1	0	1	0	0	0	0	0	0	0	0	0	0	0	0	0	0	0	0	0	0	0	0	0	0	0	0	0	0	0	-3.22577	0	-2.36577	0	0	0	0	0	0	0	0	0	0	0	0	0	0	0	0	0	0	0	0	0	0	0	0	R-MMU-8985947	M000101000000000000000000000000	2	0	Reactome Gene Sets	6	Interleukin-9 signaling		-3.22577	16.2064	6.63171	20836	7	551	3	0.544465	0.31349	16186|16453|20848	Il2rg|Jak3|Stat3	-3.1091	0	0
3540	0	0	0	1	0	0	0	0	0	0	0	0	0	0	1	0	0	0	0	0	0	0	0	0	0	0	0	0	0	0	0	0	0	-3.22573	0	0	0	0	0	0	0	0	0	0	-2.06519	0	0	0	0	0	0	0	0	0	0	0	0	0	0	0	GO:0033144	M000100000000001000000000000000	2	0	GO Biological Processes	19	negative regulation of intracellular steroid hormone receptor signaling pathway	19_GO:0023052 signaling	-3.22573	5.67223	4.87472	20836	40	551	6	1.08893	0.442126	11865|12952|16969|20586|77889|108655	Arntl|Cry1|Zbtb7a|Smarca4|Lbh|Foxp1	-3.1091	0	0
3541	0	0	0	0	0	0	0	0	0	0	1	0	0	0	0	0	0	0	0	0	0	0	0	0	0	0	0	0	0	0	0	0	0	0	0	0	0	0	0	0	-2.37424	0	0	0	0	0	0	0	0	0	0	0	0	0	0	0	0	0	0	0	GO:0006885	M000000000010000000000000000000	1	0	GO Biological Processes	19	regulation of pH	19_GO:0042592 homeostatic process	-3.22411	2.01262	3.72121	20836	106	2344	24	1.02389	0.207928	11966|12043|12349|12354|13614|14103|14824|16517|18173|19063|19332|20533|27060|27273|29876|70261|71398|72433|74096|74748|210808|226999|331004|433375	Atp6v1b2|Bcl2|Car2|Car7|Edn1|Fasl|Grn|Kcnj16|Slc11a1|Ppt1|Rab20|Slc4a1|Tcirg1|Pdk4|Clic4|Chp2|Tasl|Rab38|Hvcn1|Slamf8|Lacc1|Slc9a2|Slc9a9|Creg1	-2.2332	0	0
3542	0	0	0	0	0	0	0	0	0	1	0	0	0	0	0	0	0	0	0	1	0	0	0	0	0	0	0	0	0	0	0	0	0	0	0	0	0	0	0	-3.22102	0	0	0	0	0	0	0	0	0	-2.26662	0	0	0	0	0	0	0	0	0	0	GO:0001841	M000000000100000000010000000000	2	0	GO Biological Processes	19	neural tube formation	19_GO:0032502 developmental process	-3.22102	2.03702	3.73913	20836	134	1832	24	1.31004	0.265654	12159|12160|12162|12370|14362|14368|15251|17769|18505|19143|19206|20460|20971|21418|22160|22323|22772|54612|56274|57265|65100|140570|231214|234366	Bmp4|Bmp5|Bmp7|Casp8|Fzd1|Fzd6|Hif1a|Mthfr|Pax3|St14|Ptch1|Stil|Sdc4|Tfap2a|Twist1|Vasp|Zic2|Sfrp5|Stk3|Fzd2|Zic5|Plxnb2|Cc2d2a|Gatad2a	-3.10477	0	0
3543	0	0	0	0	0	0	0	1	0	0	0	0	1	0	0	0	0	0	0	0	0	0	0	0	0	0	0	0	0	0	0	0	0	0	0	0	0	-2.62273	0	0	0	0	-3.22025	0	0	0	0	0	0	0	0	0	0	0	0	0	0	0	0	0	GO:1901028	M000000010000100000000000000000	2	0	GO Biological Processes	19	regulation of mitochondrial outer membrane permeabilization involved in apoptotic signaling pathway	19_GO:0051179 localization	-3.22025	3.46465	4.19875	20836	25	2165	9	0.415704	0.13828	11739|11983|12018|12048|22654|51800|74919|170770|380705	Slc25a4|Atpif1|Bak1|Bcl2l1|Zfp13|Bok|Slc35f6|Bbc3|Tmem102	-3.10417	0	0
3544	0	0	0	0	0	0	1	1	0	0	0	0	1	0	0	0	0	0	0	0	0	0	0	1	0	0	0	0	0	0	0	0	0	0	0	0	-3.21923	-2.67768	0	0	0	0	-2.24983	0	0	0	0	0	0	0	0	0	0	-2.32707	0	0	0	0	0	0	R-MMU-190872	M000000110000100000000001000000	4	0	Reactome Gene Sets	6	Transport of connexons to the plasma membrane		-3.21923	9.82483	5.7017	20836	17	499	4	0.801603	0.399192	22145|22146|22151|545486	Tuba4a|Tuba1c|Tubb2a|Tubb1	-3.10339	0	0
3545	0	0	0	0	0	0	0	1	0	0	0	0	0	0	0	0	0	0	0	0	0	0	0	0	0	0	0	1	0	0	0	0	0	0	0	0	0	-2.20323	0	0	0	0	0	0	0	0	0	0	0	0	0	0	0	0	0	0	0	-3.21887	0	0	R-MMU-917729	M000000010000000000000000000100	2	0	Reactome Gene Sets	6	Endosomal Sorting Complex Required For Transport (ESCRT)		-3.21887	3.99157	4.38722	20836	30	1392	8	0.574713	0.202607	22088|22187|22190|66201|66371|68953|73711|76959	Tsg101|Ubb|Ubc|Vta1|Chmp4c|Chmp2a|Mvb12a|Chmp5	-3.10312	0	0
3546	0	0	0	0	0	0	0	0	0	0	0	0	0	0	0	0	0	0	0	0	0	0	0	0	0	1	0	0	0	0	0	0	0	0	0	0	0	0	0	0	0	0	0	0	0	0	0	0	0	0	0	0	0	0	0	-2.12076	0	0	0	0	GO:0009411	M000000000000000000000000010000	1	0	GO Biological Processes	19	response to UV	19_GO:0050896 response to stimulus	-3.21697	1.81179	3.63505	20836	157	2344	32	1.36519	0.23968	12018|12028|12043|12051|12359|12367|12530|12575|12581|12925|13665|14151|14775|17390|17392|17395|18753|18854|18971|19941|20877|21857|22040|50701|52033|66915|68026|74041|76293|195046|226409|637515	Bak1|Bax|Bcl2|Bcl3|Cat|Casp3|Cdc25a|Cdkn1a|Cdkn2d|Crip1|Eif2s1|Fech|Gpx1|Mmp2|Mmp3|Mmp9|Prkcd|Pml|Pold1|Rpl26|Aurkb|Timp1|Trex1|Elane|Pbk|Cops9|Pclaf|Ddias|Mfap4|Nlrp1a|Zranb3|Nlrp1b	-2.22687	0	0
3547	0	0	0	0	0	0	0	0	0	0	0	0	0	0	0	1	0	0	0	0	0	0	0	0	0	1	0	0	1	0	0	0	0	0	0	0	0	0	0	0	0	0	0	0	0	-2.66807	0	0	0	0	0	0	0	0	0	-2.75268	0	0	-3.2169	0	R-MMU-159763	M000000000000000100000000010010	3	0	Reactome Gene Sets	6	Transport of gamma-carboxylated protein precursors from the endoplasmic reticulum to the Golgi apparatus		-3.2169	16.6955	6.72201	20836	9	416	3	0.721154	0.414854	14061|19123|66901	F2|Proc|Proz	-3.10143	0	0
3548	0	0	0	0	0	1	0	0	0	0	0	1	0	0	0	0	0	0	0	0	0	0	0	1	0	1	0	0	0	0	0	0	0	0	0	-3.21607	0	0	0	0	0	-3.14795	0	0	0	0	0	0	0	0	0	0	0	-2.20022	0	-2.96505	0	0	0	0	GO:0051769	M000001000001000000000001010000	4	0	GO Biological Processes	19	regulation of nitric-oxide synthase biosynthetic process	19_GO:0008152 metabolic process	-3.21607	4.59724	4.56324	20836	29	1094	7	0.639854	0.241067	15978|16452|20296|20297|24088|59027|109815	Ifng|Jak2|Ccl2|Ccl20|Tlr2|Nampt|Selenos	-3.10084	0	0
3549	0	0	0	0	0	0	0	0	1	0	0	0	0	0	0	0	0	0	0	0	0	0	0	0	0	0	0	0	0	0	0	0	0	0	0	0	0	0	-3.21596	0	0	0	0	0	0	0	0	0	0	0	0	0	0	0	0	0	0	0	0	0	GO:0010524	M000000001000000000000000000000	1	0	GO Biological Processes	19	positive regulation of calcium ion transport into cytosol	19_GO:0051179 localization	-3.21596	9.80518	5.69484	20836	17	500	4	0.8	0.398397	12159|12389|22065|65973	Bmp4|Cav1|Trpc3|Asph	-3.10082	0	0
3550	0	0	0	1	0	0	0	0	0	0	1	0	0	0	0	0	0	1	0	0	0	0	0	1	0	1	0	0	1	0	0	0	0	-2.61707	0	0	0	0	0	0	-2.0816	0	0	0	0	0	0	-2.08639	0	0	0	0	0	-2.33908	0	-3.21587	0	0	-2.42884	0	GO:0046470	M000100000010000001000001010010	6	0	GO Biological Processes	19	phosphatidylcholine metabolic process	19_GO:0008152 metabolic process	-3.21587	2.48466	3.8848	20836	52	2419	15	0.620091	0.15961	11806|11807|11808|14792|15450|18782|18783|27226|77582|99010|99712|106861|192654|216820|270084	Apoa1|Apoa2|Apoa4|Lpcat3|Lipc|Pla2g2d|Pla2g4a|Pla2g7|Mboat7|Lpcat4|Cept1|Abhd3|Pla2g15|Dhrs7b|Lpcat2	-3.10082	0	0
3551	0	0	0	0	1	0	0	0	0	0	0	0	0	1	0	0	0	0	0	0	0	0	0	1	0	0	0	0	0	0	0	0	0	0	-2.81382	0	0	0	0	0	0	0	0	-2.27061	0	0	0	0	0	0	0	0	0	-3.0919	0	0	0	0	0	0	GO:0032091	M000010000000010000000001000000	3	0	GO Biological Processes	19	negative regulation of protein binding	19_GO:0065007 biological regulation	-3.21566	2.04449	3.72756	20836	100	2344	23	0.981229	0.203594	11461|11490|12010|12028|12389|12575|12578|12933|14694|15216|15901|15958|16401|18591|20568|20620|20877|20878|22038|22761|53313|64138|216869	Actb|Adam15|B2m|Bax|Cav1|Cdkn1a|Cdkn2a|Crmp1|Rack1|Hfe|Id1|Ifit2|Itga4|Pdgfb|Slpi|Plk2|Aurkb|Aurka|Plscr1|Zfpm1|Atp2a3|Ctsz|Arrb2	-2.22687	0	0
3552	0	0	0	0	0	0	0	0	0	1	0	0	0	0	1	0	0	0	0	0	0	1	0	0	0	1	0	0	0	0	0	0	0	0	0	0	0	0	0	-2.3413	0	0	0	0	-3.00303	0	0	0	0	0	0	-2.6459	0	0	0	-2.398	0	0	0	0	GO:0030502	M000000000100001000000100010000	4	0	GO Biological Processes	19	negative regulation of bone mineralization	19_GO:0048519 negative regulation of biological process	-3.21501	3.74277	4.25834	20836	19	2344	8	0.341297	0.120461	12768|18022|18605|19073|19229|20682|23892|76566	Ccr1|Nfe2|Enpp1|Srgn|Ptk2b|Sox9|Grem1|Rflnb	-2.22687	0	0
3553	0	0	0	0	0	0	0	0	1	1	0	0	0	0	0	0	0	0	0	0	0	0	0	0	0	0	0	0	0	0	0	0	0	0	0	0	0	0	-3.02068	-3.10595	0	0	0	0	0	0	0	0	0	0	0	0	0	0	0	0	0	0	0	0	GO:0072010	M000000001100000000000000000000	2	0	GO Biological Processes	19	glomerular epithelium development	19_GO:0032502 developmental process	-3.21501	3.74277	4.25834	20836	19	2344	8	0.341297	0.120461	12484|16779|18129|18591|19126|19277|70350|71602	Cd24a|Lamb2|Notch2|Pdgfb|Prom1|Ptpro|Basp1|Myo1e	-2.22687	0	0
3554	0	0	0	0	0	0	1	0	1	0	0	0	0	0	0	0	0	0	0	0	0	0	0	1	0	0	0	0	0	0	0	0	0	0	0	0	-2.00244	0	-2.00007	0	0	0	0	0	0	0	0	0	0	0	0	0	0	-2.06204	0	0	0	0	0	0	GO:1903729	M000000101000000000000001000000	3	0	GO Biological Processes	19	regulation of plasma membrane organization	19_GO:0050789 regulation of biological process	-3.21501	3.74277	4.25834	20836	19	2344	8	0.341297	0.120461	12306|14103|17886|18753|20194|66395|108138|227753	Anxa2|Fasl|Myh9|Prkcd|S100a10|Ahnak|Xrcc4|Gsn	-2.22687	0	0
3555	0	0	0	0	0	0	0	0	1	0	0	0	0	0	0	0	0	0	0	0	0	0	1	0	0	0	0	0	0	0	0	0	0	0	0	0	0	0	-3.21475	0	0	0	0	0	0	0	0	0	0	0	0	0	-2.18635	0	0	0	0	0	0	0	GO:0060395	M000000001000000000000010000000	2	0	GO Biological Processes	19	SMAD protein signal transduction	19_GO:0023052 signaling	-3.21475	4.21995	4.49603	20836	79	500	8	1.6	0.561142	12159|12160|12162|14560|17127|17128|22352|56275	Bmp4|Bmp5|Bmp7|Gdf10|Smad3|Smad4|Vim|Rbm14	-3.09988	0	0
3556	0	1	0	0	0	0	0	0	0	0	1	1	0	0	0	0	0	0	0	0	0	0	0	0	0	0	0	0	0	0	0	-3.21432	0	0	0	0	0	0	0	0	-3.10214	-2.94878	0	0	0	0	0	0	0	0	0	0	0	0	0	0	0	0	0	0	GO:1900221	M010000000011000000000000000000	3	0	GO Biological Processes	19	regulation of amyloid-beta clearance	19_GO:0032501 multicellular organismal process	-3.21432	6.81717	5.08868	20836	18	849	5	0.588928	0.2626	11816|15979|16971|27403|83433	Apoe|Ifngr1|Lrp1|Abca7|Trem2	-3.09952	0	0
3557	0	0	0	0	0	1	0	0	0	0	0	0	0	0	0	0	0	0	0	0	0	0	0	1	0	0	0	0	0	0	0	0	0	0	0	-2.28301	0	0	0	0	0	0	0	0	0	0	0	0	0	0	0	0	0	-3.21316	0	0	0	0	0	0	GO:0000077	M000001000000000000000001000000	2	0	GO Biological Processes	19	DNA damage checkpoint signaling	19_GO:0023052 signaling	-3.21316	2.13732	3.76714	20836	98	2089	21	1.00527	0.218262	12366|12450|12534|12575|12649|12753|17193|18817|18854|19367|50883|56190|57913|60364|76843|77011|80285|104418|211651|268465|269582	Casp2|Ccng1|Cdk1|Cdkn1a|Chek1|Clock|Mbd4|Plk1|Pml|Rad9a|Chek2|Rbm38|Pidd1|Donson|Dtl|Ticrr|Parp9|Dgkz|Fancd2|Eme1|Clspn	-3.09845	0	0
3558	0	0	0	0	0	0	0	1	0	0	0	0	0	0	0	0	0	0	0	0	0	0	0	0	0	0	0	0	0	0	0	0	0	0	0	0	0	-3.20938	0	0	0	0	0	0	0	0	0	0	0	0	0	0	0	0	0	0	0	0	0	0	GO:0002349	M000000010000000000000000000000	1	0	GO Biological Processes	19	histamine production involved in inflammatory response	19_GO:0032501 multicellular organismal process	-3.20938	8.74727	5.39631	20836	8	1191	4	0.335852	0.167644	17096|20619|22631|214084	Lyn|Snap23|Ywhaz|Slc18a2	-3.09525	0	0
3559	0	0	0	0	0	0	0	1	0	0	0	0	0	0	0	0	0	0	0	0	0	0	0	0	0	0	0	0	0	0	0	0	0	0	0	0	0	-3.20938	0	0	0	0	0	0	0	0	0	0	0	0	0	0	0	0	0	0	0	0	0	0	GO:0002441	M000000010000000000000000000000	1	0	GO Biological Processes	19	histamine secretion involved in inflammatory response	19_GO:0051179 localization	-3.20938	8.74727	5.39631	20836	8	1191	4	0.335852	0.167644	17096|20619|22631|214084	Lyn|Snap23|Ywhaz|Slc18a2	-3.09525	0	0
3560	0	0	0	0	0	0	0	1	0	0	0	0	0	0	0	0	0	0	0	0	0	0	0	0	0	0	0	0	0	0	0	0	0	0	0	0	0	-3.20938	0	0	0	0	0	0	0	0	0	0	0	0	0	0	0	0	0	0	0	0	0	0	GO:0002553	M000000010000000000000000000000	1	0	GO Biological Processes	19	histamine secretion by mast cell	19_GO:0002376 immune system process	-3.20938	8.74727	5.39631	20836	8	1191	4	0.335852	0.167644	17096|20619|22631|214084	Lyn|Snap23|Ywhaz|Slc18a2	-3.09525	0	0
3561	0	0	0	0	0	0	0	1	0	0	0	0	0	0	0	0	0	0	0	0	0	0	0	0	0	0	0	0	0	0	0	0	0	0	0	0	0	-3.20938	0	0	0	0	0	0	0	0	0	0	0	0	0	0	0	0	0	0	0	0	0	0	GO:1903943	M000000010000000000000000000000	1	0	GO Biological Processes	19	regulation of hepatocyte apoptotic process	19_GO:0050789 regulation of biological process	-3.20938	8.74727	5.39631	20836	8	1191	4	0.335852	0.167644	12633|19645|58231|110829	Cflar|Rb1|Stk4|Lims1	-3.09525	0	0
3562	0	0	0	0	0	0	0	1	0	0	0	0	0	0	0	0	0	0	0	0	0	0	0	0	0	0	0	0	0	0	0	0	0	0	0	0	0	-3.20938	0	0	0	0	0	0	0	0	0	0	0	0	0	0	0	0	0	0	0	0	0	0	GO:1905461	M000000010000000000000000000000	1	0	GO Biological Processes	19	positive regulation of vascular associated smooth muscle cell apoptotic process	19_GO:0048518 positive regulation of biological process	-3.20938	8.74727	5.39631	20836	8	1191	4	0.335852	0.167644	11911|19016|20656|58231	Atf4|Pparg|Sod2|Stk4	-3.09525	0	0
3563	0	0	1	0	0	0	1	1	0	1	0	1	0	0	0	0	0	0	0	0	0	0	0	0	0	0	0	0	0	0	0	0	-2.12912	0	0	0	-3.20881	-2.64754	0	-2.66837	0	-2.45803	0	0	0	0	0	0	0	0	0	0	0	0	0	0	0	0	0	0	GO:0030837	M001000110101000000000000000000	5	0	GO Biological Processes	19	negative regulation of actin filament polymerization	19_GO:0048519 negative regulation of biological process	-3.20881	4.79162	4.64539	20836	61	499	7	1.40281	0.526479	11519|18613|18643|20739|20741|22003|227753	Add2|Pecam1|Pfn1|Spta1|Sptb|Tpm1|Gsn	-3.09495	0	0
3564	0	1	0	0	0	0	0	0	0	0	0	0	0	1	0	1	0	0	0	0	0	0	0	0	0	0	0	0	0	0	0	-3.20871	0	0	0	0	0	0	0	0	0	0	0	-2.49467	0	-2.2755	0	0	0	0	0	0	0	0	0	0	0	0	0	0	GO:0071466	M010000000000010100000000000000	3	0	GO Biological Processes	19	cellular response to xenobiotic stimulus	19_GO:0050896 response to stimulus	-3.20871	2.37501	3.88222	20836	186	849	18	2.12014	0.494396	12408|13087|13105|14081|14456|14859|14871|16176|17869|18171|19885|20303|74748|223706|226143|232174|235674|380997	Cbr1|Cyp2a5|Cyp2d9|Acsl1|Gas6|Gsta3|Gstt1|Il1b|Myc|Nr1i2|Rorc|Ccl4|Slamf8|Cyp2d34|Cyp2c23|Cyp26b1|Acaa1b|Cyp2d12	-3.09495	0	0
3565	0	0	0	0	0	0	0	0	0	0	0	0	0	0	0	0	0	0	0	0	0	0	0	1	0	0	0	0	0	0	0	0	0	0	0	0	0	0	0	0	0	0	0	0	0	0	0	0	0	0	0	0	0	-3.20869	0	0	0	0	0	0	GO:0007019	M000000000000000000000001000000	1	0	GO Biological Processes	19	microtubule depolymerization	19_GO:0009987 cellular process	-3.20869	3.79968	4.28479	20836	21	2089	8	0.382958	0.135137	16765|20595|70218|73420|73804|228421|286942|380969	Stmn1|Smn1|Kif18b|Ccsap|Kif2c|Kif18a|Kif19a|Nckap5l	-3.09495	0	0
3566	0	0	0	0	0	0	0	0	0	0	1	0	0	0	0	0	0	0	0	0	0	0	0	0	0	0	0	0	0	0	0	0	0	0	0	0	0	0	0	0	-3.20295	0	0	0	0	0	0	0	0	0	0	0	0	0	0	0	0	0	0	0	GO:2000696	M000000000010000000000000000000	1	0	GO Biological Processes	19	regulation of epithelial cell differentiation involved in kidney development	19_GO:0032502 developmental process	-3.20295	9.72736	5.6676	20836	17	504	4	0.793651	0.395248	12705|16878|17395|19126	Cited1|Lif|Mmp9|Prom1	-3.09013	0	0
3567	0	0	0	0	0	0	0	1	0	0	0	0	0	0	0	0	0	0	0	0	0	0	0	1	0	0	0	0	0	0	0	0	0	0	0	0	0	-2.56948	0	0	0	0	0	0	0	0	0	0	0	0	0	0	0	-2.55468	0	0	0	0	0	0	GO:0051452	M000000010000000000000001000000	2	0	GO Biological Processes	19	intracellular pH reduction	19_GO:0042592 homeostatic process	-3.20088	2.6874	3.94345	20836	43	2344	13	0.554608	0.153393	11966|12349|12354|14103|14824|18173|19063|19332|27060|29876|72433|74748|433375	Atp6v1b2|Car2|Car7|Fasl|Grn|Slc11a1|Ppt1|Rab20|Tcirg1|Clic4|Rab38|Slamf8|Creg1	-2.21568	0	0
3568	0	0	0	0	0	0	0	0	1	0	0	1	0	0	0	0	0	0	0	0	0	0	0	0	0	0	0	0	0	0	0	0	0	0	0	0	0	0	-2.20149	0	0	-3.19948	0	0	0	0	0	0	0	0	0	0	0	0	0	0	0	0	0	0	mmu05032	M000000001001000000000000000000	2	0	KEGG Pathway	24	Morphine addiction - Mus musculus (house mouse)		-3.19948	2.47365	3.89704	20836	91	1481	16	1.08035	0.268625	11513|12286|14396|14678|14710|14773|18577|18751|26385|54611|66066|104110|104111|109689|110355|216869	Adcy7|Cacna1a|Gabra3|Gnai2|Gngt2|Grk5|Pde4a|Prkcb|Grk6|Pde3a|Gng11|Adcy4|Adcy3|Arrb1|Grk2|Arrb2	-3.08699	0	0
3569	0	0	0	0	0	0	0	1	0	0	0	0	0	0	0	0	0	0	0	0	0	0	0	0	0	0	0	0	0	0	0	0	0	0	0	0	0	-3.19865	0	0	0	0	0	0	0	0	0	0	0	0	0	0	0	0	0	0	0	0	0	0	R-MMU-8863795	M000000010000000000000000000000	1	0	Reactome Gene Sets	6	Downregulation of ERBB2 signaling		-3.19865	4.53562	4.52636	20836	27	1191	7	0.587741	0.221492	11652|19248|19253|22186|22187|23797|59079	Akt2|Ptpn12|Ptpn18|Uba52|Ubb|Akt3|Erbin	-3.08641	0	0
3570	0	0	0	0	0	0	1	1	0	0	0	0	0	0	0	0	0	0	0	0	0	0	0	0	0	0	0	0	0	0	0	0	0	0	0	0	-2.20609	-3.19826	0	0	0	0	0	0	0	0	0	0	0	0	0	0	0	0	0	0	0	0	0	0	GO:0032436	M000000110000000000000000000000	2	0	GO Biological Processes	19	positive regulation of proteasomal ubiquitin-dependent protein catabolic process	19_GO:0048518 positive regulation of biological process	-3.19826	2.69147	3.98157	20836	91	1191	14	1.17548	0.312309	14629|19358|23806|23807|27061|53380|56371|56486|56637|56736|56812|70797|75234|269523	Gclc|Rad23a|Arih1|Arih2|Bcap31|Psmd10|Fzr1|Gabarap|Gsk3b|Rnf14|Dnajb2|Ankib1|Rnf19b|Vcp	-3.08623	0	0
3571	0	1	0	0	0	0	0	0	0	0	0	1	0	0	0	0	0	0	0	0	0	0	0	0	0	0	0	0	0	0	0	-3.19803	0	0	0	0	0	0	0	0	0	-2.493	0	0	0	0	0	0	0	0	0	0	0	0	0	0	0	0	0	0	GO:0035702	M010000000001000000000000000000	2	0	GO Biological Processes	19	monocyte homeostasis	19_GO:0042592 homeostatic process	-3.19803	14.7251	6.32589	20836	5	849	3	0.353357	0.20365	12977|12978|20296	Csf1|Csf1r|Ccl2	-3.08623	0	0
3572	0	1	0	0	0	0	0	0	0	0	0	0	0	0	0	0	0	0	0	0	0	0	0	0	0	0	0	0	0	0	0	-3.19803	0	0	0	0	0	0	0	0	0	0	0	0	0	0	0	0	0	0	0	0	0	0	0	0	0	0	0	0	GO:0035754	M010000000000000000000000000000	1	0	GO Biological Processes	19	B cell chemotaxis	19_GO:0040011 locomotion	-3.19803	14.7251	6.32589	20836	5	849	3	0.353357	0.20365	12642|14456|55985	Ch25h|Gas6|Cxcl13	-3.08623	0	0
3573	0	1	0	0	0	0	0	0	0	0	0	0	0	0	0	0	0	0	0	0	0	0	0	0	0	0	0	0	0	0	0	-3.19803	0	0	0	0	0	0	0	0	0	0	0	0	0	0	0	0	0	0	0	0	0	0	0	0	0	0	0	0	GO:1904627	M010000000000000000000000000000	1	0	GO Biological Processes	19	response to phorbol 13-acetate 12-myristate	19_GO:0050896 response to stimulus	-3.19803	14.7251	6.32589	20836	5	849	3	0.353357	0.20365	11490|26411|56632	Adam15|Map4k1|Sphk2	-3.08623	0	0
3574	0	1	0	0	0	0	0	0	0	0	0	0	0	0	0	0	0	0	0	0	0	0	0	0	0	0	0	0	0	0	0	-3.19803	0	0	0	0	0	0	0	0	0	0	0	0	0	0	0	0	0	0	0	0	0	0	0	0	0	0	0	0	GO:1904628	M010000000000000000000000000000	1	0	GO Biological Processes	19	cellular response to phorbol 13-acetate 12-myristate	19_GO:0050896 response to stimulus	-3.19803	14.7251	6.32589	20836	5	849	3	0.353357	0.20365	11490|26411|56632	Adam15|Map4k1|Sphk2	-3.08623	0	0
3575	0	0	0	0	0	0	0	0	0	0	0	0	1	0	0	0	0	0	0	0	0	0	0	0	0	0	0	0	0	0	0	0	0	0	0	0	0	0	0	0	0	0	-3.19779	0	0	0	0	0	0	0	0	0	0	0	0	0	0	0	0	0	R-MMU-438064	M000000000000100000000000000000	1	0	Reactome Gene Sets	6	Post NMDA receptor activation events		-3.19779	4.21051	4.37457	20836	16	2165	7	0.323326	0.122008	12313|12314|12315|18747|19085|19088|207565	Calm1|Calm2|Calm3|Prkaca|Prkar1b|Prkar2b|Camkk2	-3.08604	0	0
3576	0	0	0	0	0	0	0	0	0	0	0	0	1	0	0	0	0	0	0	0	0	0	0	0	0	1	0	0	0	0	0	0	0	0	0	0	0	0	0	0	0	0	-3.19756	0	0	0	0	0	0	0	0	0	0	0	0	-2.96141	0	0	0	0	GO:0009063	M000000000000100000000000010000	2	0	GO Biological Processes	19	amino acid catabolic process	19_GO:0008152 metabolic process	-3.19756	2.12741	3.75036	20836	95	2165	21	0.969977	0.210637	11611|11720|11846|12041|12411|12583|14718|15109|15233|70789|71761|78038|98256|104174|104184|110391|229517|234724|266645|268860|434437	Agxt|Mat1a|Arg1|Bckdk|Cbs|Cdo1|Got1|Hal|Hgd|Kynu|Amdhd1|Mccc2|Kmo|Gldc|Blmh|Qdpr|Slc25a44|Tat|Acmsd|Abat|Amt	-3.08594	0	0
3577	0	0	0	0	0	0	0	0	0	0	0	0	0	0	0	0	0	0	0	0	0	0	0	0	0	1	0	0	0	0	0	0	0	0	0	0	0	0	0	0	0	0	0	0	0	0	0	0	0	0	0	0	0	0	0	-3.19745	0	0	0	0	R-MMU-73884	M000000000000000000000000010000	1	0	Reactome Gene Sets	6	Base Excision Repair		-3.19745	2.96088	4.02308	20836	32	2419	11	0.454733	0.136795	16881|18973|18974|19718|22256|66979|68240|69745|72151|106344|234258	Lig1|Pole|Pole2|Rfc2|Ung|Pole4|Rpa3|Pold4|Rfc5|Rfc4|Neil3	-3.08594	0	0
3578	0	0	0	0	0	0	0	0	0	1	0	0	0	0	0	0	0	0	0	0	0	0	0	0	0	0	0	0	0	0	0	0	0	0	0	0	0	0	0	-3.19619	0	0	0	0	0	0	0	0	0	0	0	0	0	0	0	0	0	0	0	0	GO:0035116	M000000000100000000000000000000	1	0	GO Biological Processes	19	embryonic hindlimb morphogenesis	19_GO:0032502 developmental process	-3.19619	3.24953	4.13543	20836	35	1832	10	0.545852	0.172142	11695|12159|14734|17701|17702|18740|22160|22415|23967|320790	Alx4|Bmp4|Gpc3|Msx1|Msx2|Pitx1|Twist1|Wnt3|Osr1|Chd7	-3.08484	0	0
3579	0	0	0	0	0	0	0	0	0	0	0	0	1	1	0	0	0	0	0	0	0	0	0	0	0	0	0	0	0	0	0	0	0	0	0	0	0	0	0	0	0	0	-2.83352	-3.19371	0	0	0	0	0	0	0	0	0	0	0	0	0	0	0	0	GO:0009822	M000000000000110000000000000000	2	0	GO Biological Processes	19	alkaloid catabolic process	19_GO:0008152 metabolic process	-3.19371	15.3432	6.44903	20836	6	679	3	0.441826	0.254524	53973|337924|100041375	Cyp3a41a|Cyp3a44|Cyp3a41b	-3.08315	0	0
3580	0	0	0	0	0	1	0	0	0	0	0	1	0	1	0	0	0	0	0	0	0	0	0	1	0	1	0	0	0	0	0	0	0	0	0	-2.59155	0	0	0	0	0	-2.21553	0	-3.19371	0	0	0	0	0	0	0	0	0	-2.89289	0	-2.64993	0	0	0	0	GO:0043312	M000001000001010000000001010000	5	0	GO Biological Processes	19	neutrophil degranulation	19_GO:0002376 immune system process	-3.19371	15.3432	6.44903	20836	6	679	3	0.441826	0.254524	11745|17916|109934	Anxa3|Myo1f|Abr	-3.08315	0	0
3581	0	0	0	0	0	0	0	0	0	0	0	0	0	1	0	1	0	0	0	0	0	1	0	0	0	1	0	0	0	0	0	0	0	0	0	0	0	0	0	0	0	0	0	-2.94114	0	-3.02677	0	0	0	0	0	-3.05729	0	0	0	-3.10972	0	0	0	0	GO:0009170	M000000000000010100000100010000	4	0	GO Biological Processes	19	purine deoxyribonucleoside monophosphate metabolic process	19_GO:0008152 metabolic process	-3.19361	4.14824	4.34256	20836	15	2344	7	0.298635	0.112705	11486|13178|14544|22262|22436|50773|76974	Ada|Dck|Gda|Uox|Xdh|Nt5c|Urah	-2.21066	0	0
3582	0	0	0	0	0	1	0	0	0	0	0	0	0	0	0	0	0	0	0	0	0	0	0	0	0	0	0	0	0	0	0	0	0	0	0	-2.18868	0	0	0	0	0	0	0	0	0	0	0	0	0	0	0	0	0	0	0	0	0	0	0	0	GO:0010744	M000001000000000000000000000000	1	0	GO Biological Processes	19	positive regulation of macrophage derived foam cell differentiation	19_GO:0032502 developmental process	-3.19361	4.14824	4.34256	20836	15	2344	7	0.298635	0.112705	12491|12977|16173|16956|18755|20288|238055	Cd36|Csf1|Il18|Lpl|Prkch|Msr1|Apob	-2.21066	0	0
3583	0	0	0	0	0	0	0	0	1	1	0	0	0	0	0	0	0	0	0	0	0	0	0	0	0	0	0	0	0	0	0	0	0	0	0	0	0	0	-2.29754	-2.94231	0	0	0	0	0	0	0	0	0	0	0	0	0	0	0	0	0	0	0	0	GO:1902337	M000000001100000000000000000000	2	0	GO Biological Processes	19	regulation of apoptotic process involved in morphogenesis	19_GO:0032502 developmental process	-3.19361	4.14824	4.34256	20836	15	2344	7	0.298635	0.112705	12028|12162|12578|18128|18854|21937|21938	Bax|Bmp7|Cdkn2a|Notch1|Pml|Tnfrsf1a|Tnfrsf1b	-2.21066	0	0
3584	0	0	0	0	0	0	0	0	0	0	0	0	0	0	0	0	0	0	0	0	0	0	0	0	0	0	0	0	1	0	0	0	0	0	0	0	0	0	0	0	0	0	0	0	0	0	0	0	0	0	0	0	0	0	0	0	0	0	-2.52187	0	GO:2001138	M000000000000000000000000000010	1	0	GO Biological Processes	19	regulation of phospholipid transport	19_GO:0051179 localization	-3.19361	4.14824	4.34256	20836	15	2344	7	0.298635	0.112705	11806|11816|11980|14103|18753|27403|108138	Apoa1|Apoe|Atp8a1|Fasl|Prkcd|Abca7|Xrcc4	-2.21066	0	0
3585	0	0	0	0	0	0	0	1	0	0	0	0	0	0	0	1	0	0	0	0	0	1	0	0	0	0	0	0	0	0	0	0	0	0	0	0	0	-2.05913	0	0	0	0	0	0	0	-3.02677	0	0	0	0	0	-2.01663	0	0	0	0	0	0	0	0	R-MMU-432142	M000000010000000100000100000000	3	0	Reactome Gene Sets	6	Platelet sensitization by LDL		-3.19361	4.14824	4.34256	20836	15	2344	7	0.298635	0.112705	14191|15170|18613|18783|73699|225849|238055	Fgr|Ptpn6|Pecam1|Pla2g4a|Ppp2r1b|Ppp2r5b|Apob	-2.21066	0	0
3586	0	0	0	0	0	0	0	0	0	1	0	0	0	0	0	0	0	0	0	1	0	0	0	0	0	0	0	0	0	0	0	0	0	0	0	0	0	0	0	-3.19359	0	0	0	0	0	0	0	0	0	-2.17679	0	0	0	0	0	0	0	0	0	0	GO:0014020	M000000000100000000010000000000	2	0	GO Biological Processes	19	primary neural tube formation	19_GO:0032502 developmental process	-3.19359	2.10264	3.74524	20836	119	1832	22	1.20087	0.254485	12159|12160|12162|14362|14368|15251|17769|18505|19143|19206|20460|20971|21418|22160|22323|22772|54612|57265|65100|140570|231214|234366	Bmp4|Bmp5|Bmp7|Fzd1|Fzd6|Hif1a|Mthfr|Pax3|St14|Ptch1|Stil|Sdc4|Tfap2a|Twist1|Vasp|Zic2|Sfrp5|Fzd2|Zic5|Plxnb2|Cc2d2a|Gatad2a	-3.08309	0	0
3587	0	0	0	0	0	0	0	0	0	0	0	0	0	0	0	0	0	0	0	0	0	0	0	0	0	0	0	1	0	0	0	0	0	0	0	0	0	0	0	0	0	0	0	0	0	0	0	0	0	0	0	0	0	0	0	0	0	-3.19355	0	0	GO:0051205	M000000000000000000000000000100	1	0	GO Biological Processes	19	protein insertion into membrane	19_GO:0051179 localization	-3.19355	3.10665	4.10865	20836	53	1392	11	0.79023	0.23732	12028|12328|30055|30059|66048|66736|67067|67184|67775|68032|223696	Bax|Caml|Timm13|Timm10|Emc6|Emc2|Romo1|Ndufa13|Rtp4|Emc4|Tomm22	-3.08308	0	0
3588	0	1	0	0	0	0	0	0	0	0	0	0	0	0	0	0	0	0	0	0	0	0	0	0	0	0	0	0	0	0	0	-3.19224	0	0	0	0	0	0	0	0	0	0	0	0	0	0	0	0	0	0	0	0	0	0	0	0	0	0	0	0	mmu05216	M010000000000000000000000000000	1	0	KEGG Pathway	24	Thyroid cancer - Mus musculus (house mouse)		-3.19224	4.64305	4.5711	20836	37	849	7	0.824499	0.310344	12443|12575|17869|17873|20181|20183|21414	Ccnd1|Cdkn1a|Myc|Gadd45b|Rxra|Rxrg|Tcf7	-3.08201	0	0
3589	0	0	0	0	0	0	0	0	1	0	0	0	0	0	0	0	0	0	0	0	0	0	0	0	0	0	0	0	0	0	0	0	0	0	0	0	0	0	-3.19093	0	0	0	0	0	0	0	0	0	0	0	0	0	0	0	0	0	0	0	0	0	GO:0006820	M000000001000000000000000000000	1	0	GO Biological Processes	19	monoatomic anion transport	19_GO:0051179 localization	-3.19093	3.22811	4.17742	20836	142	500	11	2.2	0.655988	14394|14399|14403|18399|20512|20533|102680|114584|114644|208890|232333	Gabra1|Gabra6|Gabrd|Slc22a6|Slc1a3|Slc4a1|Slc6a20a|Clic1|Slc13a3|Slc26a7|Slc6a1	-3.08089	0	0
3590	0	0	0	0	0	0	0	0	0	1	0	0	0	0	0	0	1	0	0	0	0	0	0	0	0	0	0	0	0	0	0	0	0	0	0	0	0	0	0	-2.00103	0	0	0	0	0	0	-3.18785	0	0	0	0	0	0	0	0	0	0	0	0	0	GO:0042982	M000000000100000010000000000000	2	0	GO Biological Processes	19	amyloid precursor protein metabolic process	19_GO:0008152 metabolic process	-3.18785	17.4311	6.84683	20836	22	163	3	1.84049	1.05278	11491|11492|11816	Adam17|Adam19|Apoe	-3.07825	0	0
3591	0	0	0	0	0	0	0	0	0	0	0	0	0	0	0	0	1	0	0	0	0	0	0	0	0	0	0	0	0	0	0	0	0	0	0	0	0	0	0	0	0	0	0	0	0	0	-3.18785	0	0	0	0	0	0	0	0	0	0	0	0	0	GO:0043931	M000000000000000010000000000000	1	0	GO Biological Processes	19	ossification involved in bone maturation	19_GO:0032502 developmental process	-3.18785	17.4311	6.84683	20836	22	163	3	1.84049	1.05278	16000|16846|239337	Igf1|Lep|Adamts12	-3.07825	0	0
3592	0	1	0	0	0	0	0	0	0	1	0	1	0	0	0	1	0	0	0	1	0	0	0	0	0	0	0	0	0	0	0	-2.71232	0	0	0	0	0	0	0	-2.17812	0	-2.12437	0	0	0	-2.49252	0	0	0	-2.34615	0	0	0	0	0	0	0	0	0	0	GO:0010875	M010000000101000100010000000000	5	0	GO Biological Processes	19	positive regulation of cholesterol efflux	19_GO:0051179 localization	-3.18534	2.96303	4.01794	20836	33	2344	11	0.469283	0.141162	11303|11307|11806|11816|12389|13884|18830|22259|27403|83433|217258	Abca1|Abcg1|Apoa1|Apoe|Cav1|Ces1c|Pltp|Nr1h3|Abca7|Trem2|Abca8a	-2.2039	0	0
3593	0	0	0	0	0	1	1	0	0	0	0	0	1	0	0	0	0	0	0	0	0	0	0	0	0	0	0	0	0	0	0	0	0	0	0	-2.85842	-2.11501	0	0	0	0	0	-2.8516	0	0	0	0	0	0	0	0	0	0	0	0	0	0	0	0	0	GO:0010922	M000001100000100000000000000000	3	0	GO Biological Processes	19	positive regulation of phosphatase activity	19_GO:0048518 positive regulation of biological process	-3.18534	2.96303	4.01794	20836	33	2344	11	0.469283	0.141162	12313|15978|16398|19264|19733|56193|56532|70261|110854|114249|217303	Calm1|Ifng|Itga2|Ptprc|Rgn|Plek|Ripk3|Chp2|Ptpa|Npnt|Cd300a	-2.2039	0	0
3594	0	0	0	0	0	0	0	0	0	0	0	0	0	0	0	0	1	0	0	0	0	0	0	0	0	0	0	0	0	0	0	0	0	0	0	0	0	0	0	0	0	0	0	0	0	0	-2.48899	0	0	0	0	0	0	0	0	0	0	0	0	0	GO:0033619	M000000000000000010000000000000	1	0	GO Biological Processes	19	membrane protein proteolysis	19_GO:0008152 metabolic process	-3.18482	2.80708	3.96955	20836	38	2344	12	0.511945	0.147407	11491|11492|11502|13036|17393|17886|18439|18761|19152|19165|21803|80898	Adam17|Adam19|Adam9|Ctsh|Mmp7|Myh9|P2rx7|Prkcq|Prtn3|Psen2|Tgfb1|Erap1	-2.2039	0	0
3595	0	1	0	0	0	0	0	0	0	0	0	0	0	1	0	0	0	0	0	0	0	0	0	0	0	0	0	0	0	0	0	-2.39056	0	0	0	0	0	0	0	0	0	0	0	-2.12693	0	0	0	0	0	0	0	0	0	0	0	0	0	0	0	0	GO:1902229	M010000000000010000000000000000	2	0	GO Biological Processes	19	regulation of intrinsic apoptotic signaling pathway in response to DNA damage	19_GO:0023052 signaling	-3.18482	2.80708	3.96955	20836	38	2344	12	0.511945	0.147407	12048|12505|12581|12759|12778|16149|19941|20315|22038|27050|29813|74041	Bcl2l1|Cd44|Cdkn2d|Clu|Ackr3|Cd74|Rpl26|Cxcl12|Plscr1|Rps3|Zfp385a|Ddias	-2.2039	0	0
3596	0	0	0	0	0	1	0	0	0	0	0	0	0	0	0	0	0	0	0	0	0	0	0	0	0	0	0	0	0	0	0	0	0	0	0	-2.70623	0	0	0	0	0	0	0	0	0	0	0	0	0	0	0	0	0	0	0	0	0	0	0	0	GO:0046427	M000001000000000000000000000000	1	0	GO Biological Processes	19	positive regulation of receptor signaling pathway via JAK-STAT	19_GO:0023052 signaling	-3.1844	2.32484	3.80867	20836	65	2344	17	0.725256	0.175261	11677|13078|14600|15205|16154|16155|16161|16197|16846|18128|19116|19229|20311|21926|54721|72674|216439	Akr1b3|Cyp1b1|Ghr|Hes1|Il10ra|Il10rb|Il12rb1|Il7r|Lep|Notch1|Prlr|Ptk2b|Cxcl5|Tnf|Tyk2|Adipor1|Agap2	-2.20369	0	0
3597	0	0	0	0	0	0	1	1	0	0	0	0	0	0	0	0	0	1	0	0	0	0	1	0	0	0	0	0	0	0	0	0	0	0	0	0	-2.02421	-3.18317	0	0	0	0	0	0	0	0	0	-2.71182	0	0	0	0	-2.21319	0	0	0	0	0	0	0	GO:0150117	M000000110000000001000010000000	4	0	GO Biological Processes	19	positive regulation of cell-substrate junction organization	19_GO:0048518 positive regulation of biological process	-3.18317	3.99875	4.37179	20836	35	1191	8	0.671704	0.236684	12631|17886|19247|19271|19353|20194|72349|110829	Cfl1|Myh9|Ptpn11|Ptprj|Rac1|S100a10|Dusp3|Lims1	-3.07396	0	0
3598	0	0	0	0	0	1	0	0	0	0	0	0	0	0	0	0	0	0	0	0	0	0	0	1	0	0	0	0	0	0	0	0	0	0	0	-3.18234	0	0	0	0	0	0	0	0	0	0	0	0	0	0	0	0	0	-2.23525	0	0	0	0	0	0	R-MMU-2980766	M000001000000000000000001000000	2	0	Reactome Gene Sets	6	Nuclear Envelope Breakdown		-3.18234	3.64705	4.27665	20836	47	1094	9	0.822669	0.273093	12442|12534|16906|18141|18751|18817|54563|69736|268697	Ccnb2|Cdk1|Lmnb1|Nup50|Prkcb|Plk1|Nup210|Nup37|Ccnb1	-3.07325	0	0
3599	0	0	0	0	0	0	0	0	0	0	0	0	1	0	0	0	0	0	0	0	0	0	0	1	0	0	0	0	0	0	0	0	0	0	0	0	0	0	0	0	0	0	-3.1818	0	0	0	0	0	0	0	0	0	0	-2.05331	0	0	0	0	0	0	R-MMU-8854518	M000000000000100000000001000000	2	0	Reactome Gene Sets	6	AURKA Activation by TPX2		-3.1818	2.33726	3.8162	20836	70	2165	17	0.785219	0.189695	12534|13427|15366|18472|18747|19088|22142|22145|26370|68475|72119|75786|83922|103733|208518|219103|227613	Cdk1|Dync1i2|Hmmr|Pafah1b1|Prkaca|Prkar2b|Tuba1a|Tuba4a|Cetn2|Ssna1|Tpx2|Ckap5|Cep41|Tubg1|Cep78|Cenpj|Tubb4b	-3.07278	0	0
3600	0	0	0	0	0	1	0	0	0	0	0	0	0	0	0	0	0	0	0	0	1	1	0	0	0	1	0	0	0	0	0	0	0	0	0	-3.18069	0	0	0	0	0	0	0	0	0	0	0	0	0	0	-2.47065	-2.58535	0	0	0	-2.53695	0	0	0	0	GO:0061844	M000001000000000000001100010000	4	0	GO Biological Processes	19	antimicrobial humoral immune response mediated by antimicrobial peptide	19_GO:0044419 biological process involved in interspecies interaction between organisms	-3.18069	2.41625	3.87164	20836	134	1094	17	1.55393	0.373944	12010|14825|15945|17002|17329|20202|20297|20307|20310|20311|20315|21946|24047|55985|56744|57349|78416	B2m|Cxcl1|Cxcl10|Ltf|Cxcl9|S100a9|Ccl20|Ccl8|Cxcl2|Cxcl5|Cxcl12|Pglyrp1|Ccl19|Cxcl13|Pf4|Ppbp|Rnase6	-3.07173	0	0
3601	0	0	0	0	0	0	1	0	0	0	1	0	1	1	0	0	0	0	0	0	0	0	0	0	0	0	0	0	0	0	0	0	0	0	0	0	-2.59236	0	0	0	-2.58005	0	-3.17831	-2.21593	0	0	0	0	0	0	0	0	0	0	0	0	0	0	0	0	R-MMU-140342	M000000100010110000000000000000	4	0	Reactome Gene Sets	6	Apoptosis induced DNA fragmentation		-3.17831	4.81201	4.49784	20836	12	2165	6	0.277136	0.112984	12367|14957|16211|50709|56702|80838	Casp3|H1f3|Kpnb1|H1f4|H1f5|H1f1	-3.06958	0	0
3602	0	0	0	0	0	0	1	1	0	0	0	0	0	0	0	0	0	0	0	0	0	0	0	0	0	0	0	0	0	0	0	0	0	0	0	0	-2.93524	-3.17599	0	0	0	0	0	0	0	0	0	0	0	0	0	0	0	0	0	0	0	0	0	0	GO:0090141	M000000110000000000000000000000	2	0	GO Biological Processes	19	positive regulation of mitochondrial fission	19_GO:0032502 developmental process	-3.17599	5.24836	4.6802	20836	20	1191	6	0.503778	0.205148	19765|66437|68166|68943|75734|114874	Ralbp1|Fis1|Spire1|Pink1|Mff|Ddhd1	-3.06771	0	0
3603	0	0	0	0	0	0	0	1	0	0	0	0	0	0	0	0	0	0	0	0	0	0	0	0	0	0	0	0	0	0	0	0	0	0	0	0	0	-3.17599	0	0	0	0	0	0	0	0	0	0	0	0	0	0	0	0	0	0	0	0	0	0	R-MMU-9013422	M000000010000000000000000000000	1	0	Reactome Gene Sets	6	RHOBTB1 GTPase cycle		-3.17599	5.24836	4.6802	20836	20	1191	6	0.503778	0.205148	12468|12848|19878|53382|56381|109331	Cct7|Cops2|Rock2|Txnl1|Spen|Rnf20	-3.06771	0	0
3604	0	0	0	0	0	0	0	0	0	0	1	0	0	0	0	0	0	1	0	0	0	0	0	0	0	0	0	0	0	0	0	0	0	0	0	0	0	0	0	0	-3.0961	0	0	0	0	0	0	-3.17519	0	0	0	0	0	0	0	0	0	0	0	0	GO:0016126	M000000000010000001000000000000	2	0	GO Biological Processes	19	sterol biosynthetic process	19_GO:0008152 metabolic process	-3.17519	7.09963	5.16405	20836	46	319	5	1.5674	0.695447	14381|16987|20787|68603|231070	G6pdx|Lss|Srebf1|Pmvk|Insig1	-3.06704	0	0
3605	0	1	0	1	0	0	0	0	0	0	0	0	0	0	0	0	0	0	0	0	0	0	0	0	0	1	0	0	0	0	0	-2.06037	0	-2.58672	0	0	0	0	0	0	0	0	0	0	0	0	0	0	0	0	0	0	0	0	0	-3.17479	0	0	0	0	GO:0006957	M010100000000000000000000010000	3	0	GO Biological Processes	19	complement activation, alternative pathway	19_GO:0044419 biological process involved in interspecies interaction between organisms	-3.17479	4.69826	4.44638	20836	11	2419	6	0.248036	0.101135	12266|12279|14962|18636|110382|230558	C3|C9|Cfb|Cfp|C8b|C8a	-3.06694	0	0
3606	0	0	0	0	0	0	0	0	0	0	1	0	0	0	0	0	0	0	0	0	0	0	0	0	0	1	0	0	0	0	0	0	0	0	0	0	0	0	0	0	-2.69716	0	0	0	0	0	0	0	0	0	0	0	0	0	0	-3.17479	0	0	0	0	GO:0070327	M000000000010000000000000010000	2	0	GO Biological Processes	19	thyroid hormone transport	19_GO:0051179 localization	-3.17479	4.69826	4.44638	20836	11	2419	6	0.248036	0.101135	12780|20539|22139|50934|72472|545486	Abcc2|Slc7a5|Ttr|Slc7a8|Slc16a10|Tubb1	-3.06694	0	0
3607	0	0	0	0	0	0	0	0	0	0	0	0	0	0	0	0	0	0	0	0	0	0	0	0	0	1	0	0	0	0	0	0	0	0	0	0	0	0	0	0	0	0	0	0	0	0	0	0	0	0	0	0	0	0	0	-3.17479	0	0	0	0	GO:1904667	M000000000000000000000000010000	1	0	GO Biological Processes	19	negative regulation of ubiquitin protein ligase activity	19_GO:0048519 negative regulation of biological process	-3.17479	4.69826	4.44638	20836	11	2419	6	0.248036	0.101135	12578|56150|65019|67141|71890|100502825	Cdkn2a|Mad2l1|Rpl23|Fbxo5|Mad2l2|Rpl37rt	-3.06694	0	0
3608	0	0	0	0	0	0	0	0	0	0	0	0	0	0	0	1	0	0	0	0	0	0	0	0	0	1	0	0	1	0	0	0	0	0	0	0	0	0	0	0	0	0	0	0	0	-2.39493	0	0	0	0	0	0	0	0	0	-3.17479	0	0	-2.93662	0	R-MMU-8963888	M000000000000000100000000010010	3	0	Reactome Gene Sets	6	Chylomicron assembly		-3.17479	4.69826	4.44638	20836	11	2419	6	0.248036	0.101135	11806|11807|11808|11814|66397|238055	Apoa1|Apoa2|Apoa4|Apoc3|Sar1b|Apob	-3.06694	0	0
3609	0	0	0	0	0	0	1	0	1	0	0	0	0	0	0	0	0	0	0	0	0	0	0	0	0	0	0	0	0	1	0	0	0	0	0	0	-2.29717	0	-3.17452	0	0	0	0	0	0	0	0	0	0	0	0	0	0	0	0	0	0	0	0	-2.44687	GO:0001505	M000000101000000000000000000001	3	0	GO Biological Processes	19	regulation of neurotransmitter levels	19_GO:0065007 biological regulation	-3.17452	2.62639	3.95684	20836	238	500	15	3	0.762889	12286|13017|13447|14415|14758|20513|20743|59012|78771|108030|111173|116837|116838|232333|320405	Cacna1a|Ctbp2|Doc2b|Gad1|Gpm6b|Slc1a6|Sptbn2|Moxd1|Mctp1|Lin7a|Erc1|Rims1|Rims2|Slc6a1|Cadps2	-3.06669	0	0
3610	0	0	0	0	0	0	0	0	0	0	0	0	0	0	0	1	0	0	0	0	0	0	0	0	0	1	0	0	0	0	0	0	0	0	0	0	0	0	0	0	0	0	0	0	0	-2.29984	0	0	0	0	0	0	0	0	0	-3.17308	0	0	0	0	GO:0006144	M000000000000000100000000010000	2	0	GO Biological Processes	19	purine nucleobase metabolic process	19_GO:0008152 metabolic process	-3.17308	3.37049	4.1223	20836	23	2419	9	0.372055	0.123787	11486|11821|14544|15452|19139|20425|22139|22262|76974	Ada|Aprt|Gda|Hprt|Prps1|Shmt1|Ttr|Uox|Urah	-3.06547	0	0
3611	0	0	0	0	0	0	0	0	0	0	0	0	0	0	0	0	0	0	0	0	0	0	0	1	0	1	0	0	0	0	0	0	0	0	0	0	0	0	0	0	0	0	0	0	0	0	0	0	0	0	0	0	0	-2.23461	0	-3.17308	0	0	0	0	GO:1904666	M000000000000000000000001010000	2	0	GO Biological Processes	19	regulation of ubiquitin protein ligase activity	19_GO:0065007 biological regulation	-3.17308	3.37049	4.1223	20836	23	2419	9	0.372055	0.123787	12578|18817|56150|65019|67121|67141|71890|107995|100502825	Cdkn2a|Plk1|Mad2l1|Rpl23|Mastl|Fbxo5|Mad2l2|Cdc20|Rpl37rt	-3.06547	0	0
3612	0	0	0	0	0	0	0	0	0	0	0	0	0	0	0	0	0	0	0	1	0	0	0	0	0	1	0	0	0	0	0	0	0	0	0	0	0	0	0	0	0	0	0	0	0	0	0	0	0	-3.16935	0	0	0	0	0	-2.00392	0	0	0	0	GO:0034312	M000000000000000000010000010000	2	0	GO Biological Processes	19	diol biosynthetic process	19_GO:0008152 metabolic process	-3.16935	6.79405	5.05837	20836	22	697	5	0.71736	0.31966	14466|20698|54447|171168|228677	Gba|Sphk1|Asah2|Acer1|Sptlc3	-3.06228	0	0
3613	0	0	0	0	0	0	0	0	0	0	0	0	0	0	0	0	0	0	0	1	0	0	0	0	0	0	0	0	0	0	0	0	0	0	0	0	0	0	0	0	0	0	0	0	0	0	0	0	0	-3.16935	0	0	0	0	0	0	0	0	0	0	GO:0045606	M000000000000000000010000000000	1	0	GO Biological Processes	19	positive regulation of epidermal cell differentiation	19_GO:0032502 developmental process	-3.16935	6.79405	5.05837	20836	22	697	5	0.71736	0.31966	18128|18755|19207|22337|54200	Notch1|Prkch|Ptch2|Vdr|Sult2b1	-3.06228	0	0
3614	0	0	0	0	0	0	0	0	0	0	0	0	0	0	0	0	0	0	0	1	0	0	0	0	0	1	0	0	0	0	0	0	0	0	0	0	0	0	0	0	0	0	0	0	0	0	0	0	0	-3.16935	0	0	0	0	0	-2.00392	0	0	0	0	GO:0046519	M000000000000000000010000010000	2	0	GO Biological Processes	19	sphingoid metabolic process	19_GO:0008152 metabolic process	-3.16935	6.79405	5.05837	20836	22	697	5	0.71736	0.31966	14466|20698|54447|171168|228677	Gba|Sphk1|Asah2|Acer1|Sptlc3	-3.06228	0	0
3615	0	0	0	1	0	0	0	0	0	0	0	0	0	0	0	0	0	0	0	0	0	0	0	0	0	0	0	0	0	0	0	0	0	-3.16858	0	0	0	0	0	0	0	0	0	0	0	0	0	0	0	0	0	0	0	0	0	0	0	0	0	0	GO:0062014	M000100000000000000000000000000	1	0	GO Biological Processes	19	negative regulation of small molecule metabolic process	19_GO:0048519 negative regulation of biological process	-3.16858	3.43772	4.22481	20836	110	551	10	1.81488	0.568684	12257|12952|19712|20682|20848|50781|71780|72269|74747|208727	Tspo|Cry1|Rest|Sox9|Stat3|Dkk3|Isyna1|Cda|Ddit4|Hdac4	-3.06193	0	0
3616	0	0	0	0	0	0	0	0	0	1	0	0	0	0	0	0	0	0	0	0	0	0	0	0	0	0	0	0	0	0	0	0	0	0	0	0	0	0	0	-3.16832	0	0	0	0	0	0	0	0	0	0	0	0	0	0	0	0	0	0	0	0	GO:0021502	M000000000100000000000000000000	1	0	GO Biological Processes	19	neural fold elevation formation	19_GO:0032502 developmental process	-3.16832	11.3734	5.57881	20836	3	1832	3	0.163755	0.0944668	12160|12162|15251	Bmp5|Bmp7|Hif1a	-3.06193	0	0
3617	0	0	0	0	0	0	0	0	0	1	0	0	0	0	0	0	0	0	0	0	0	0	0	0	0	0	0	0	0	0	0	0	0	0	0	0	0	0	0	-3.16832	0	0	0	0	0	0	0	0	0	0	0	0	0	0	0	0	0	0	0	0	GO:0070101	M000000000100000000000000000000	1	0	GO Biological Processes	19	positive regulation of chemokine-mediated signaling pathway	19_GO:0023052 signaling	-3.16832	11.3734	5.57881	20836	3	1832	3	0.163755	0.0944668	13614|15251|83433	Edn1|Hif1a|Trem2	-3.06193	0	0
3618	0	0	0	0	0	0	0	0	0	1	0	0	0	0	0	0	0	0	0	0	0	0	0	0	0	0	0	0	0	0	0	0	0	0	0	0	0	0	0	-3.16832	0	0	0	0	0	0	0	0	0	0	0	0	0	0	0	0	0	0	0	0	GO:0072131	M000000000100000000000000000000	1	0	GO Biological Processes	19	kidney mesenchyme morphogenesis	19_GO:0032502 developmental process	-3.16832	11.3734	5.57881	20836	3	1832	3	0.163755	0.0944668	12162|17128|23967	Bmp7|Smad4|Osr1	-3.06193	0	0
3619	0	0	0	0	0	0	0	0	0	1	0	0	0	0	0	0	0	0	0	0	0	0	0	0	0	0	0	0	0	0	0	0	0	0	0	0	0	0	0	-3.16832	0	0	0	0	0	0	0	0	0	0	0	0	0	0	0	0	0	0	0	0	GO:0072133	M000000000100000000000000000000	1	0	GO Biological Processes	19	metanephric mesenchyme morphogenesis	19_GO:0032502 developmental process	-3.16832	11.3734	5.57881	20836	3	1832	3	0.163755	0.0944668	12162|17128|23967	Bmp7|Smad4|Osr1	-3.06193	0	0
3620	0	0	0	0	0	0	0	0	0	1	0	0	0	0	0	0	0	0	0	0	0	0	0	0	0	0	0	0	0	0	0	0	0	0	0	0	0	0	0	-3.16832	0	0	0	0	0	0	0	0	0	0	0	0	0	0	0	0	0	0	0	0	GO:0072198	M000000000100000000000000000000	1	0	GO Biological Processes	19	mesenchymal cell proliferation involved in ureter development	19_GO:0032502 developmental process	-3.16832	11.3734	5.57881	20836	3	1832	3	0.163755	0.0944668	12159|20471|76365	Bmp4|Six1|Tbx18	-3.06193	0	0
3621	0	0	0	0	0	0	0	0	0	1	0	0	0	0	0	0	0	0	0	0	0	0	0	0	0	0	0	0	0	0	0	0	0	0	0	0	0	0	0	-3.16832	0	0	0	0	0	0	0	0	0	0	0	0	0	0	0	0	0	0	0	0	GO:0098711	M000000000100000000000000000000	1	0	GO Biological Processes	19	iron ion import across plasma membrane	19_GO:0042592 homeostatic process	-3.16832	11.3734	5.57881	20836	3	1832	3	0.163755	0.0944668	15216|67547|74051	Hfe|Slc39a8|Steap2	-3.06193	0	0
3622	0	0	0	0	0	0	0	0	0	1	0	0	0	0	0	0	0	0	0	0	0	0	0	0	0	0	0	0	0	0	0	0	0	0	0	0	0	0	0	-3.16832	0	0	0	0	0	0	0	0	0	0	0	0	0	0	0	0	0	0	0	0	GO:1905581	M000000000100000000000000000000	1	0	GO Biological Processes	19	positive regulation of low-density lipoprotein particle clearance	19_GO:0048518 positive regulation of biological process	-3.16832	11.3734	5.57881	20836	3	1832	3	0.163755	0.0944668	12306|83433|100017	Anxa2|Trem2|Ldlrap1	-3.06193	0	0
3623	0	0	0	1	0	0	0	0	0	0	0	0	0	0	0	0	0	1	0	0	0	0	0	0	0	0	0	0	0	0	0	0	0	-3.1653	0	0	0	0	0	0	0	0	0	0	0	0	0	-2.76522	0	0	0	0	0	0	0	0	0	0	0	0	GO:0006740	M000100000000000001000000000000	2	0	GO Biological Processes	19	NADPH regeneration	19_GO:0008152 metabolic process	-3.1653	9.45372	5.5751	20836	16	551	4	0.725953	0.361656	14381|19895|100198|110208	G6pdx|Rpia|H6pd|Pgd	-3.05954	0	0
3624	0	0	0	1	0	0	0	0	0	0	0	0	0	0	0	0	0	0	0	0	0	0	0	0	0	0	0	0	0	0	0	0	0	-3.1653	0	0	0	0	0	0	0	0	0	0	0	0	0	0	0	0	0	0	0	0	0	0	0	0	0	0	GO:0010832	M000100000000000000000000000000	1	0	GO Biological Processes	19	negative regulation of myotube differentiation	19_GO:0048519 negative regulation of biological process	-3.1653	9.45372	5.5751	20836	16	551	4	0.725953	0.361656	12978|15184|18128|208727	Csf1r|Hdac5|Notch1|Hdac4	-3.05954	0	0
3625	0	0	0	1	0	0	0	0	0	0	0	0	0	0	0	0	0	0	0	0	0	0	0	1	0	0	0	0	1	0	0	0	0	-3.1653	0	0	0	0	0	0	0	0	0	0	0	0	0	0	0	0	0	0	0	-2.47805	0	0	0	0	-2.43812	0	GO:1903019	M000100000000000000000001000010	3	0	GO Biological Processes	19	negative regulation of glycoprotein metabolic process	19_GO:0048519 negative regulation of biological process	-3.1653	9.45372	5.5751	20836	16	551	4	0.725953	0.361656	13010|16453|20219|64294	Cst3|Jak3|Apcs|Itm2c	-3.05954	0	0
3626	0	0	0	1	0	0	0	0	1	0	0	0	0	0	0	0	0	0	0	0	0	0	0	0	0	0	0	0	0	0	0	0	0	-3.16445	0	0	0	0	-2.42786	0	0	0	0	0	0	0	0	0	0	0	0	0	0	0	0	0	0	0	0	0	GO:0018193	M000100001000000000000000000000	2	0	GO Biological Processes	19	peptidyl-amino acid modification	19_GO:0008152 metabolic process	-3.16445	1.79096	3.60826	20836	739	551	35	6.35209	1.03904	11461|11806|12018|12043|12978|13179|13400|13728|14191|14456|15162|15170|15275|15458|16453|16818|17164|18212|18751|19264|20202|20586|20963|21423|21817|22022|56632|57261|74772|76901|83946|101100|110355|208727|229534	Actb|Apoa1|Bak1|Bcl2|Csf1r|Dcn|Dmpk|Mark2|Fgr|Gas6|Hck|Ptpn6|Hk1|Hpx|Jak3|Lck|Mapkapk2|Ntrk2|Prkcb|Ptprc|S100a9|Smarca4|Syk|Tcf3|Tgm2|Tpst2|Sphk2|Brd4|Atp13a2|Jade2|Phip|Ttll3|Grk2|Hdac4|Pbxip1	-3.05884	0	0
3627	0	0	0	0	0	0	0	0	0	0	0	0	0	0	0	0	0	0	0	0	0	0	1	0	0	0	0	0	0	0	0	0	0	0	0	0	0	0	0	0	0	0	0	0	0	0	0	0	0	0	0	0	-3.16165	0	0	0	0	0	0	0	GO:0040036	M000000000000000000000010000000	1	0	GO Biological Processes	19	regulation of fibroblast growth factor receptor signaling pathway	19_GO:0023052 signaling	-3.16165	6.9639	5.11173	20836	34	440	5	1.13636	0.505302	18053|18591|21825|64074|101540	Ngfr|Pdgfb|Thbs1|Smoc2|Prkd2	-3.05637	0	0
3628	0	0	0	0	0	0	0	0	1	1	0	0	0	0	0	0	0	0	0	0	0	0	1	0	0	0	0	0	0	0	0	0	0	0	0	0	0	0	-2.87398	-2.38063	0	0	0	0	0	0	0	0	0	0	0	0	-3.16061	0	0	0	0	0	0	0	GO:0003197	M000000001100000000000010000000	3	0	GO Biological Processes	19	endocardial cushion development	19_GO:0032502 developmental process	-3.16061	5.57112	4.80047	20836	51	440	6	1.36364	0.552893	20682|21808|21825|56198|233651|268902	Sox9|Tgfb2|Thbs1|Heyl|Dchs1|Robo2	-3.05543	0	0
3629	0	0	0	0	0	0	0	0	0	0	0	0	0	0	0	0	0	0	0	1	0	0	0	0	0	0	0	0	0	0	0	0	0	0	0	0	0	0	0	0	0	0	0	0	0	0	0	0	0	-3.16043	0	0	0	0	0	0	0	0	0	0	GO:1900425	M000000000000000000010000000000	1	0	GO Biological Processes	19	negative regulation of defense response to bacterium	19_GO:0044419 biological process involved in interspecies interaction between organisms	-3.16043	14.9469	6.35628	20836	6	697	3	0.430416	0.247965	26390|72432|171285	Mapkbp1|Spink5|Havcr2	-3.05536	0	0
3630	0	0	0	0	0	0	0	0	0	1	0	0	0	0	0	0	0	0	0	0	0	0	0	0	0	0	0	0	0	0	0	0	0	0	0	0	0	0	0	-3.159	0	0	0	0	0	0	0	0	0	0	0	0	0	0	0	0	0	0	0	0	GO:0007405	M000000000100000000000000000000	1	0	GO Biological Processes	19	neuroblast proliferation	19_GO:0032502 developmental process	-3.159	2.50883	3.86932	20836	68	1832	15	0.818777	0.21054	12385|12484|14182|14599|15251|15904|16412|16873|18508|22339|57810|67203|100182|140570|319757	Ctnna1|Cd24a|Fgfr1|Gh|Hif1a|Id4|Itgb1|Lhx5|Pax6|Vegfa|Cdon|Nde1|Akna|Plxnb2|Smo	-3.0541	0	0
3631	0	0	0	0	0	0	0	0	0	1	0	0	0	0	0	0	0	0	0	0	0	0	0	0	0	0	0	0	0	0	0	0	0	0	0	0	0	0	0	-3.15841	0	0	0	0	0	0	0	0	0	0	0	0	0	0	0	0	0	0	0	0	GO:0046545	M000000000100000000000000000000	1	0	GO Biological Processes	19	development of primary female sexual characteristics	19_GO:0022414 reproductive process	-3.15841	2.13251	3.73121	20836	112	1832	21	1.14629	0.248703	11504|11600|11606|12159|12167|12841|14178|16590|16848|17128|17300|17311|18783|20397|20850|20851|22339|22764|93837|218454|244891	Adamts1|Angpt1|Agt|Bmp4|Bmpr1b|Col9a3|Fgf7|Kit|Lfng|Smad4|Foxc1|Kitl|Pla2g4a|Sgpl1|Stat5a|Stat5b|Vegfa|Zfx|Dach2|Lhfpl2|Scaper	-3.05354	0	0
3632	0	0	0	0	0	0	0	0	0	0	0	0	0	0	0	0	0	0	0	1	0	0	0	0	0	0	0	0	0	0	0	0	0	0	0	0	0	0	0	0	0	0	0	0	0	0	0	0	0	-3.15659	0	0	0	0	0	0	0	0	0	0	R-MMU-6785631	M000000000000000000010000000000	1	0	Reactome Gene Sets	6	ERBB2 Regulates Cell Motility		-3.15659	9.1981	5.50057	20836	13	697	4	0.573888	0.286119	12223|13866|13867|13874	Btc|Erbb2|Erbb3|Ereg	-3.05199	0	0
3633	0	0	0	0	0	0	0	0	0	0	1	0	0	1	0	0	0	0	0	0	0	0	0	0	0	1	0	0	1	0	0	0	0	0	0	0	0	0	0	0	-2.0125	0	0	-2.87172	0	0	0	0	0	0	0	0	0	0	0	-3.15498	0	0	-2.45543	0	R-MMU-9748784	M000000000010010000000000010010	4	0	Reactome Gene Sets	6	Drug ADME		-3.15498	2.02153	3.67355	20836	98	2419	23	0.950806	0.197312	11486|11657|12780|13112|14598|15452|16434|18102|22324|23887|28253|66054|71522|71773|83702|107146|223337|231396|233799|239273|269346|394432|667034	Ada|Alb|Abcc2|Cyp3a11|Ggt1|Hprt|Itpa|Nme1|Vav1|Ggt5|Slco1b2|Cndp2|Ggt6|Ugt2b1|Akr1c6|Glyat|Ugt3a2|Ugt2b36|Acsm2|Abcc4|Slc28a2|Ugt1a7c|Pnp2	-3.05058	0	0
3634	0	0	0	0	0	0	0	1	0	0	0	0	0	0	0	0	0	0	0	1	0	0	0	0	0	0	0	0	0	0	0	0	0	0	0	0	0	-2.67417	0	0	0	0	0	0	0	0	0	0	0	-3.15485	0	0	0	0	0	0	0	0	0	0	GO:0007043	M000000010000000000010000000000	2	0	GO Biological Processes	19	cell-cell junction assembly	19_GO:0009987 cellular process	-3.15485	2.83664	4.0124	20836	137	697	13	1.86514	0.512449	11877|12550|12695|12737|16480|17356|18260|18772|56460|69693|70737|71908|252973	Arvcf|Cdh1|Patj|Cldn1|Jup|Afdn|Ocln|Pkp1|Pkp3|Pof1b|Cgn|Cldn23|Grhl2	-3.05052	0	0
3635	0	0	0	0	0	0	0	1	0	0	0	0	0	0	0	0	0	0	0	0	0	0	0	0	0	0	0	0	0	0	0	0	0	0	0	0	0	-3.15436	0	0	0	0	0	0	0	0	0	0	0	0	0	0	0	0	0	0	0	0	0	0	mmu04213	M000000010000000000000000000000	1	0	KEGG Pathway	24	Longevity regulating pathway - multiple species - Mus musculus (house mouse)		-3.15436	3.10387	4.0849	20836	62	1191	11	0.923594	0.277185	11512|11515|11652|12359|18176|20655|20656|23797|56484|74769|108097	Adcy6|Adcy9|Akt2|Cat|Nras|Sod1|Sod2|Akt3|Foxo3|Pik3cb|Prkab2	-3.05014	0	0
3636	0	0	0	0	0	0	0	0	0	0	0	0	0	0	0	0	0	0	0	1	0	0	0	0	0	0	0	0	0	0	0	0	0	0	0	0	0	0	0	0	0	0	0	0	0	0	0	0	0	-3.15376	0	0	0	0	0	0	0	0	0	0	GO:0008045	M000000000000000000010000000000	1	0	GO Biological Processes	19	motor neuron axon guidance	19_GO:0040011 locomotion	-3.15376	5.43524	4.74357	20836	33	697	6	0.860832	0.349917	11658|13838|13866|20350|20563|105689	Alcam|Epha4|Erbb2|Sema3f|Slit2|Mycbp2	-3.04979	0	0
3637	0	0	0	0	0	0	0	0	0	0	0	0	0	0	0	0	0	0	0	1	0	0	0	0	0	0	0	0	0	0	0	0	0	0	0	0	0	0	0	0	0	0	0	0	0	0	0	0	0	-3.15376	0	0	0	0	0	0	0	0	0	0	GO:0021952	M000000000000000000010000000000	1	0	GO Biological Processes	19	central nervous system projection neuron axonogenesis	19_GO:0032502 developmental process	-3.15376	5.43524	4.74357	20836	33	697	6	0.860832	0.349917	13838|13848|20563|99512|105689|230676	Epha4|Ephb6|Slit2|Wdr47|Mycbp2|Szt2	-3.04979	0	0
3638	0	0	0	0	0	0	0	0	1	0	0	0	0	0	0	0	0	0	0	1	0	0	0	0	0	0	0	0	0	0	0	0	0	0	0	0	0	0	-2.11201	0	0	0	0	0	0	0	0	0	0	-3.15376	0	0	0	0	0	0	0	0	0	0	GO:0048013	M000000001000000000010000000000	2	0	GO Biological Processes	19	ephrin receptor signaling pathway	19_GO:0023052 signaling	-3.15376	5.43524	4.74357	20836	33	697	6	0.860832	0.349917	13638|13642|13836|13838|21844|224650	Efna3|Efnb2|Epha2|Epha4|Tiam1|Anks1	-3.04979	0	0
3639	0	0	0	0	0	0	0	0	1	0	0	0	0	0	0	0	0	0	0	0	0	0	0	0	0	0	0	0	0	0	0	0	0	0	0	0	0	0	-3.153	0	0	0	0	0	0	0	0	0	0	0	0	0	0	0	0	0	0	0	0	0	GO:0099566	M000000001000000000000000000000	1	0	GO Biological Processes	19	regulation of postsynaptic cytosolic calcium ion concentration	19_GO:0042592 homeostatic process	-3.153	15.627	6.48822	20836	8	500	3	0.6	0.345369	14816|16438|170935	Grm1|Itpr1|Grid2ip	-3.04933	0	0
3640	0	0	0	0	0	0	0	0	1	1	0	0	0	0	0	0	0	0	0	0	0	0	0	0	0	0	0	0	0	0	0	0	0	0	0	0	0	0	-3.153	-2.50558	0	0	0	0	0	0	0	0	0	0	0	0	0	0	0	0	0	0	0	0	GO:1904746	M000000001100000000000000000000	2	0	GO Biological Processes	19	negative regulation of apoptotic process involved in development	19_GO:0048519 negative regulation of biological process	-3.153	15.627	6.48822	20836	8	500	3	0.6	0.345369	12162|14234|17300	Bmp7|Foxc2|Foxc1	-3.04933	0	0
3641	0	0	0	0	0	0	0	0	0	0	0	0	0	0	0	1	0	0	0	0	0	0	0	0	0	0	0	1	0	0	0	0	0	0	0	0	0	0	0	0	0	0	0	0	0	-2.28001	0	0	0	0	0	0	0	0	0	0	0	-3.15271	0	0	R-MMU-1475029	M000000000000000100000000000100	2	0	Reactome Gene Sets	6	Reversible hydration of carbon dioxide		-3.15271	6.23683	4.85513	20836	12	1392	5	0.359195	0.160348	12346|12349|12351|12354|23831	Car1|Car2|Car4|Car7|Car14	-3.04906	0	0
3642	0	0	0	0	0	1	0	0	0	0	0	1	0	0	0	0	0	0	0	0	0	0	0	1	0	0	0	0	1	0	0	0	0	0	0	-2.24757	0	0	0	0	0	-2.37833	0	0	0	0	0	0	0	0	0	0	0	-3.15195	0	0	0	0	-2.43092	0	GO:0030203	M000001000001000000000001000010	4	0	GO Biological Processes	19	glycosaminoglycan metabolic process	19_GO:0008152 metabolic process	-3.15195	2.11573	3.71453	20836	99	2089	21	1.00527	0.218262	12505|15118|15366|15442|17423|21803|21946|27029|27416|53374|56375|58250|59031|74241|76524|76969|100910|212898|233781|269941|328780	Cd44|Has3|Hmmr|Hpse|Ndst2|Tgfb1|Pglyrp1|Sgsh|Abcc5|Chst3|B4galt4|Chst11|Chst12|Chpf|Cln6|Chst1|Chpf2|Dse|Xylt1|Chsy1|Prss34	-3.04836	0	0
3643	0	0	0	0	0	0	0	0	0	0	0	0	0	0	0	0	0	1	0	0	0	0	0	0	0	0	0	0	0	0	0	0	0	0	0	0	0	0	0	0	0	0	0	0	0	0	0	-3.15127	0	0	0	0	0	0	0	0	0	0	0	0	GO:0001542	M000000000000000001000000000000	1	0	GO Biological Processes	19	ovulation from ovarian follicle	19_GO:0048511 rhythmic process	-3.15127	16.3292	6.62311	20836	12	319	3	0.940439	0.540403	16846|18127|268903	Lep|Nos3|Nrip1	-3.04786	0	0
3644	0	0	0	0	0	0	0	0	0	0	0	0	0	0	0	1	0	0	0	0	0	0	0	0	0	0	0	0	0	0	0	0	0	0	0	0	0	0	0	0	0	0	0	0	0	-3.15078	0	0	0	0	0	0	0	0	0	0	0	0	0	0	GO:0051280	M000000000000000100000000000000	1	0	GO Biological Processes	19	negative regulation of release of sequestered calcium ion into cytosol	19_GO:0042592 homeostatic process	-3.15078	9.24401	5.5105	20836	14	644	4	0.621118	0.309593	12313|14873|109552|329693	Calm1|Gsto1|Sri|Fcrl5	-3.04754	0	0
3645	0	0	0	0	0	0	0	0	0	0	0	0	0	0	0	1	0	0	0	0	0	0	0	0	0	0	0	0	0	0	0	0	0	0	0	0	0	0	0	0	0	0	0	0	0	-3.15078	0	0	0	0	0	0	0	0	0	0	0	0	0	0	R-MMU-9609523	M000000000000000100000000000000	1	0	Reactome Gene Sets	6	Insertion of tail-anchored proteins into the endoplasmic reticulum membrane		-3.15078	9.24401	5.5105	20836	14	644	4	0.621118	0.309593	15368|19122|28146|109672	Hmox1|Prnp|Serp1|Cyb5a	-3.04754	0	0
3646	0	0	0	0	0	1	0	1	0	0	0	0	0	0	0	0	0	0	0	0	0	0	0	0	0	0	0	0	0	1	0	0	0	0	0	-2.16413	0	-2.37405	0	0	0	0	0	0	0	0	0	0	0	0	0	0	0	0	0	0	0	0	0	-2.80795	R-MMU-163685	M000001010000000000000000000001	3	0	Reactome Gene Sets	6	Integration of energy metabolism		-3.14866	2.19341	3.73521	20836	77	2344	19	0.81058	0.185205	11553|12491|14676|14678|14683|14702|14710|16438|16439|16440|17118|18796|18797|19088|20525|21351|66066|72674|109905	Adra2c|Cd36|Gna15|Gnai2|Gnas|Gng2|Gngt2|Itpr1|Itpr2|Itpr3|Marcks|Plcb2|Plcb3|Prkar2b|Slc2a1|Taldo1|Gng11|Adipor1|Rap1a	-2.16885	0	0
3647	0	0	0	0	0	0	0	1	0	0	0	0	0	0	0	0	0	0	0	0	0	0	0	0	0	0	0	0	0	0	0	0	0	0	0	0	0	-3.14666	0	0	0	0	0	0	0	0	0	0	0	0	0	0	0	0	0	0	0	0	0	0	CORUM:1371	M000000010000000000000000000000	1	0	CORUM	33	Gata1-Tal1-Tcf3-Lmo2 complex		-3.14666	13.1209	5.96934	20836	4	1191	3	0.251889	0.145245	14460|16909|21349	Gata1|Lmo2|Tal1	-3.04414	0	0
3648	0	0	0	0	0	0	0	1	0	0	0	0	0	0	0	0	0	0	0	0	0	0	0	0	0	0	0	0	0	0	0	0	0	0	0	0	0	-3.14666	0	0	0	0	0	0	0	0	0	0	0	0	0	0	0	0	0	0	0	0	0	0	GO:0010724	M000000010000000000000000000000	1	0	GO Biological Processes	19	regulation of definitive erythrocyte differentiation	19_GO:0042592 homeostatic process	-3.14666	13.1209	5.96934	20836	4	1191	3	0.251889	0.145245	14460|22761|223870	Gata1|Zfpm1|Senp1	-3.04414	0	0
3649	0	0	0	0	0	0	0	1	0	0	0	0	0	0	0	0	0	0	0	0	0	0	0	0	0	0	0	0	0	0	0	0	0	0	0	0	0	-3.14666	0	0	0	0	0	0	0	0	0	0	0	0	0	0	0	0	0	0	0	0	0	0	GO:0015818	M000000010000000000000000000000	1	0	GO Biological Processes	19	isoleucine transport	19_GO:0051179 localization	-3.14666	13.1209	5.96934	20836	4	1191	3	0.251889	0.145245	17254|20539|72401	Slc3a2|Slc7a5|Slc43a1	-3.04414	0	0
3650	0	0	0	0	0	0	0	1	0	0	0	0	0	0	0	0	0	0	0	0	0	0	0	0	0	0	0	0	0	0	0	0	0	0	0	0	0	-3.14666	0	0	0	0	0	0	0	0	0	0	0	0	0	0	0	0	0	0	0	0	0	0	GO:0015829	M000000010000000000000000000000	1	0	GO Biological Processes	19	valine transport	19_GO:0051179 localization	-3.14666	13.1209	5.96934	20836	4	1191	3	0.251889	0.145245	17254|20539|72401	Slc3a2|Slc7a5|Slc43a1	-3.04414	0	0
3651	0	0	0	0	0	0	0	1	0	0	0	0	0	0	0	0	0	0	0	0	0	0	0	0	0	0	0	0	0	0	0	0	0	0	0	0	0	-3.14666	0	0	0	0	0	0	0	0	0	0	0	0	0	0	0	0	0	0	0	0	0	0	GO:0030043	M000000010000000000000000000000	1	0	GO Biological Processes	19	actin filament fragmentation	19_GO:0009987 cellular process	-3.14666	13.1209	5.96934	20836	4	1191	3	0.251889	0.145245	12631|22388|56431	Cfl1|Wdr1|Dstn	-3.04414	0	0
3652	0	1	0	0	0	0	0	0	1	1	0	0	0	0	0	0	0	0	0	0	0	0	0	0	0	0	0	0	0	0	0	-2.31416	0	0	0	0	0	0	-2.04614	-3.14645	0	0	0	0	0	0	0	0	0	0	0	0	0	0	0	0	0	0	0	0	GO:0048608	M010000001100000000000000000000	3	0	GO Biological Processes	19	reproductive structure development	19_GO:0022414 reproductive process	-3.14645	1.63515	3.51531	20836	313	1832	45	2.45633	0.361643	11504|11600|11606|12159|12160|12161|12167|12505|12550|12576|12640|12841|14178|14609|15081|15894|15904|16590|16848|16869|16952|17128|17300|17311|18783|20397|20520|20708|20719|20850|20851|21812|22339|22764|23967|26362|54352|56312|56739|67204|68328|98711|192176|244891|320790	Adamts1|Angpt1|Agt|Bmp4|Bmp5|Bmp6|Bmpr1b|Cd44|Cdh1|Cdkn1b|Cga|Col9a3|Fgf7|Gja1|H3f3b|Icam1|Id4|Kit|Lfng|Lhx1|Anxa1|Smad4|Foxc1|Kitl|Pla2g4a|Sgpl1|Slc22a5|Serpinb6b|Serpinb6a|Stat5a|Stat5b|Tgfbr1|Vegfa|Zfx|Osr1|Axl|Irx5|Nupr1|Rec8|Eif2s2|Rab13|Rdh10|Flna|Scaper|Chd7	-3.04396	0	0
3653	0	0	0	0	0	0	0	0	0	0	0	0	0	0	0	0	0	0	0	0	0	0	1	0	0	0	0	0	0	0	0	0	0	0	0	0	0	0	0	0	0	0	0	0	0	0	0	0	0	0	0	0	-3.14592	0	0	0	0	0	0	0	GO:0045743	M000000000000000000000010000000	1	0	GO Biological Processes	19	positive regulation of fibroblast growth factor receptor signaling pathway	19_GO:0023052 signaling	-3.14592	15.7848	6.51591	20836	9	440	3	0.681818	0.392304	18591|64074|101540	Pdgfb|Smoc2|Prkd2	-3.04352	0	0
3654	0	0	0	0	0	0	0	0	0	0	0	0	0	0	0	0	0	0	0	0	0	0	1	0	0	0	0	0	0	0	0	0	0	0	0	0	0	0	0	0	0	0	0	0	0	0	0	0	0	0	0	0	-3.14592	0	0	0	0	0	0	0	GO:0061009	M000000000000000000000010000000	1	0	GO Biological Processes	19	common bile duct development	19_GO:0032502 developmental process	-3.14592	15.7848	6.51591	20836	9	440	3	0.681818	0.392304	15205|20671|20682	Hes1|Sox17|Sox9	-3.04352	0	0
3655	0	0	0	0	0	0	0	0	0	1	0	0	0	0	0	0	0	0	0	0	0	0	0	0	0	0	0	0	0	0	0	0	0	0	0	0	0	0	0	-3.14498	0	0	0	0	0	0	0	0	0	0	0	0	0	0	0	0	0	0	0	0	GO:0009081	M000000000100000000000000000000	1	0	GO Biological Processes	19	branched-chain amino acid metabolic process	19_GO:0008152 metabolic process	-3.14498	3.79112	4.2478	20836	24	1832	8	0.436681	0.154053	12039|12040|56357|58875|66885|66948|78038|216136	Bckdha|Bckdhb|Ivd|Hibadh|Acadsb|Acad8|Mccc2|Ilvbl	-3.04293	0	0
3656	0	0	0	0	0	0	0	0	0	0	0	0	0	1	0	0	0	0	0	0	0	0	0	0	0	0	0	0	0	0	0	0	0	0	0	0	0	0	0	0	0	0	0	-3.14354	0	0	0	0	0	0	0	0	0	0	0	0	0	0	0	0	R-MMU-3247509	M000000000000010000000000000000	1	0	Reactome Gene Sets	6	Chromatin modifying enzymes		-3.14354	2.505	3.88535	20836	196	679	16	2.35641	0.582119	69386|260423|319148|319152|319155|319157|319158|319164|319173|319178|319179|319186|319189|320332|326619|360198	H4c8|H3c7|H3c3|H3c10|H4c3|H4c6|H4c9|H2ac6|H2ac10|H2bc3|H2bc6|H2bc14|H2bc18|H4c16|H4c1|H3c1	-3.04185	0	0
3657	0	0	0	0	0	0	0	0	0	0	0	0	0	1	0	0	0	0	0	0	0	0	0	0	0	0	0	0	0	0	0	0	0	0	0	0	0	0	0	0	0	0	0	-3.14354	0	0	0	0	0	0	0	0	0	0	0	0	0	0	0	0	R-MMU-4839726	M000000000000010000000000000000	1	0	Reactome Gene Sets	6	Chromatin organization		-3.14354	2.505	3.88535	20836	196	679	16	2.35641	0.582119	69386|260423|319148|319152|319155|319157|319158|319164|319173|319178|319179|319186|319189|320332|326619|360198	H4c8|H3c7|H3c3|H3c10|H4c3|H4c6|H4c9|H2ac6|H2ac10|H2bc3|H2bc6|H2bc14|H2bc18|H4c16|H4c1|H3c1	-3.04185	0	0
3658	0	0	0	0	0	0	0	0	0	0	1	0	0	0	0	0	0	0	0	0	0	0	0	0	0	0	0	0	0	0	0	0	0	0	0	0	0	0	0	0	-3.14292	0	0	0	0	0	0	0	0	0	0	0	0	0	0	0	0	0	0	0	GO:0033212	M000000000010000000000000000000	1	0	GO Biological Processes	19	iron import into cell	19_GO:0042592 homeostatic process	-3.14292	15.503	6.45952	20836	8	504	3	0.595238	0.342637	67547|68428|117167	Slc39a8|Steap3|Steap4	-3.04137	0	0
3659	0	0	0	0	0	0	0	0	0	0	1	0	0	0	0	0	0	0	0	0	0	0	0	0	0	0	0	0	0	0	0	0	0	0	0	0	0	0	0	0	-3.14292	0	0	0	0	0	0	0	0	0	0	0	0	0	0	0	0	0	0	0	R-MMU-2046105	M000000000010000000000000000000	1	0	Reactome Gene Sets	6	Linoleic acid (LA) metabolism		-3.14292	15.503	6.45952	20836	8	504	3	0.595238	0.342637	54326|56473|76267	Elovl2|Fads2|Fads1	-3.04137	0	0
3660	0	0	0	0	0	0	0	0	0	0	0	0	1	0	0	0	0	0	0	0	0	0	0	0	0	0	0	0	0	0	0	0	0	0	0	0	0	0	0	0	0	0	-3.14061	0	0	0	0	0	0	0	0	0	0	0	0	0	0	0	0	0	GO:0061025	M000000000000100000000000000000	1	0	GO Biological Processes	19	membrane fusion	19_GO:0009987 cellular process	-3.14061	1.88442	3.61375	20836	143	2165	28	1.2933	0.242826	12068|12527|12721|14276|17274|19294|19328|20333|20619|53331|53612|55943|56389|56494|58244|67028|67180|67826|72392|74741|75608|209018|209086|217517|226421|229521|235442|386649	Bet1|Cd9|Coro1a|Folr2|Rab8a|Nectin2|Rab12|Sec22b|Snap23|Stx7|Vti1b|Stx8|Stx5a|Gosr2|Stx6|Chmp1b2|Yipf5|Snap47|Tmem175|C2cd5|Chmp4b|Vps8|Samd9l|Stxbp6|Rab7b|Syt11|Rab8b|Nsfl1c	-3.0393	0	0
3661	0	0	0	0	0	0	0	0	0	0	0	0	0	0	0	1	0	0	0	0	0	0	0	0	0	0	0	0	0	0	0	0	0	0	0	0	0	0	0	0	0	0	0	0	0	-3.14001	0	0	0	0	0	0	0	0	0	0	0	0	0	0	GO:0046337	M000000000000000100000000000000	1	0	GO Biological Processes	19	phosphatidylethanolamine metabolic process	19_GO:0008152 metabolic process	-3.14001	6.74042	5.02508	20836	24	644	5	0.776398	0.345865	18782|67111|192654|225845|320951	Pla2g2d|Naaa|Pla2g15|Plaat3|Pisd	-3.03906	0	0
3662	0	0	0	0	0	0	1	1	0	0	0	0	0	0	0	0	0	0	0	0	0	0	0	0	0	0	0	0	0	0	0	0	0	0	0	0	-2.62063	-3.13764	0	0	0	0	0	0	0	0	0	0	0	0	0	0	0	0	0	0	0	0	0	0	GO:1902115	M000000110000000000000000000000	2	0	GO Biological Processes	19	regulation of organelle assembly	19_GO:0050789 regulation of biological process	-3.13764	2.00625	3.67739	20836	218	1191	25	2.09908	0.415386	15162|18519|22335|23881|52639|53378|54141|54636|54673|55978|56208|56637|56724|68729|68943|74302|75608|76709|76959|100855|106633|108686|109242|225659|236266	Hck|Kat2b|Vdac3|G3bp2|Wipi1|Sdcbp|Spag5|Wdr45|Sh3glb1|Ift20|Becn1|Gsk3b|Cript|Trim37|Pink1|Mtmr3|Chmp4b|Arpc2|Chmp5|Tbc1d14|Ift140|Ccdc88a|Kif24|Cep76|Alms1	-3.03713	0	0
3663	0	0	0	0	0	0	0	0	0	0	0	1	0	0	0	0	0	0	0	1	0	0	1	0	0	0	0	0	0	0	0	0	0	0	0	0	0	0	0	0	0	-3.13373	0	0	0	0	0	0	0	-2.18085	0	0	-3.04479	0	0	0	0	0	0	0	GO:0043537	M000000000001000000010010000000	3	0	GO Biological Processes	19	negative regulation of blood vessel endothelial cell migration	19_GO:0040011 locomotion	-3.13373	3.51722	4.18137	20836	36	1481	9	0.607698	0.201949	11482|11816|17260|18128|21803|21825|21926|105450|243362	Acvrl1|Apoe|Mef2c|Notch1|Tgfb1|Thbs1|Tnf|Mmrn2|Stard13	-3.0341	0	0
3664	0	0	0	0	0	0	0	0	0	0	0	0	0	0	0	0	0	0	0	0	0	0	0	0	0	0	0	1	0	0	0	0	0	0	0	0	0	0	0	0	0	0	0	0	0	0	0	0	0	0	0	0	0	0	0	0	0	-3.13208	0	0	GO:0000466	M000000000000000000000000000100	1	0	GO Biological Processes	19	maturation of 5.8S rRNA from tricistronic rRNA transcript (SSU-rRNA, 5.8S rRNA, LSU-rRNA)	19_GO:0008152 metabolic process	-3.13208	4.36578	4.41426	20836	24	1392	7	0.502874	0.18959	30946|50911|57750|66481|69639|73736|208366	Abt1|Exosc9|Wdr12|Rps21|Exosc8|Fcf1|Rpp40	-3.03261	0	0
3665	0	0	0	0	0	0	0	0	0	0	0	0	0	0	0	0	0	0	0	0	0	0	0	0	0	0	0	1	0	0	0	0	0	0	0	0	0	0	0	0	0	0	0	0	0	0	0	0	0	0	0	0	0	0	0	0	0	-3.13208	0	0	GO:0090151	M000000000000000000000000000100	1	0	GO Biological Processes	19	establishment of protein localization to mitochondrial membrane	19_GO:0051179 localization	-3.13208	4.36578	4.41426	20836	24	1392	7	0.502874	0.18959	12028|30055|30059|56428|67067|67184|223696	Bax|Timm13|Timm10|Mtch2|Romo1|Ndufa13|Tomm22	-3.03261	0	0
3666	0	0	0	1	0	0	0	0	0	0	0	1	0	0	0	0	0	1	0	0	0	0	0	0	0	0	0	0	0	0	0	0	0	-2.1077	0	0	0	0	0	0	0	-2.83525	0	0	0	0	0	-3.13176	0	0	0	0	0	0	0	0	0	0	0	0	GO:0046718	M000100000001000001000000000000	3	0	GO Biological Processes	19	viral entry into host cell	19_GO:0016032 viral process	-3.13176	6.94858	5.09073	20836	47	319	5	1.5674	0.695447	12389|13030|20612|69165|170779	Cav1|Ctsb|Siglec1|Cd209b|Cd209d	-3.03242	0	0
3667	0	0	0	0	0	0	0	0	1	1	0	0	0	0	0	0	0	0	0	0	0	0	0	0	0	0	0	0	0	0	0	0	0	0	0	0	0	0	-2.1797	-3.13162	0	0	0	0	0	0	0	0	0	0	0	0	0	0	0	0	0	0	0	0	GO:0014706	M000000001100000000000000000000	2	0	GO Biological Processes	19	striated muscle tissue development	19_GO:0032502 developmental process	-3.13162	1.77383	3.56604	20836	218	1832	34	1.8559	0.315316	11600|11606|12159|12160|12162|12166|12370|13052|14049|14164|14182|14234|16373|16412|17125|17128|17268|17300|17996|18505|19378|21667|21812|21814|22138|22339|23892|56376|68861|74103|76365|101401|226041|320790	Angpt1|Agt|Bmp4|Bmp5|Bmp7|Bmpr1a|Casp8|Cxadr|Eya2|Fgf1|Fgfr1|Foxc2|Irx3|Itgb1|Smad1|Smad4|Meis1|Foxc1|Neb|Pax3|Aldh1a2|Tdgf1|Tgfbr1|Tgfbr3|Ttn|Vegfa|Grem1|Pdlim5|Dipk2a|Nebl|Tbx18|Adamts9|Pgm5|Chd7	-3.03231	0	0
3668	0	0	0	0	0	0	0	0	0	1	0	0	0	0	0	0	0	0	0	0	0	0	0	0	0	0	0	0	0	0	0	0	0	0	0	0	0	0	0	-3.13073	0	0	0	0	0	0	0	0	0	0	0	0	0	0	0	0	0	0	0	0	GO:0051014	M000000000100000000000000000000	1	0	GO Biological Processes	19	actin filament severing	19_GO:0009987 cellular process	-3.13073	4.8743	4.50228	20836	14	1832	6	0.327511	0.133487	12332|14248|20259|22351|225115|227753	Capg|Flii|Scin|Vill|Svil|Gsn	-3.03163	0	0
3669	0	0	0	0	0	0	0	0	0	1	0	0	0	0	0	0	0	0	0	0	0	0	0	0	0	0	0	0	0	0	0	0	0	0	0	0	0	0	0	-3.13073	0	0	0	0	0	0	0	0	0	0	0	0	0	0	0	0	0	0	0	0	GO:0072087	M000000000100000000000000000000	1	0	GO Biological Processes	19	renal vesicle development	19_GO:0032502 developmental process	-3.13073	4.8743	4.50228	20836	14	1832	6	0.327511	0.133487	12159|16869|23892|23967|269152|319757	Bmp4|Lhx1|Grem1|Osr1|Kif26b|Smo	-3.03163	0	0
3670	0	1	0	1	0	0	0	0	0	1	0	1	0	1	0	0	0	0	0	0	0	0	0	0	0	0	0	0	0	0	0	-2.7045	0	-2.26875	0	0	0	0	0	-3.13073	0	-2.67868	0	-2.01831	0	0	0	0	0	0	0	0	0	0	0	0	0	0	0	0	GO:1902931	M010100000101010000000000000000	5	0	GO Biological Processes	19	negative regulation of alcohol biosynthetic process	19_GO:0048519 negative regulation of biological process	-3.13073	4.8743	4.50228	20836	14	1832	6	0.327511	0.133487	11816|12160|18033|56193|71780|244373	Apoe|Bmp5|Nfkb1|Plek|Isyna1|Erlin2	-3.03163	0	0
3671	0	0	0	0	0	0	0	0	0	0	0	0	0	0	0	0	0	0	0	0	0	0	0	0	0	0	0	0	0	1	0	0	0	0	0	0	0	0	0	0	0	0	0	0	0	0	0	0	0	0	0	0	0	0	0	0	0	0	0	-3.13043	GO:0015747	M000000000000000000000000000001	1	0	GO Biological Processes	19	urate transport	19_GO:0051179 localization	-3.13043	15.0332	6.36113	20836	7	594	3	0.505051	0.290854	22242|26357|239273	Umod|Abcg2|Abcc4	-3.0315	0	0
3672	0	0	0	0	0	0	0	0	0	0	0	0	0	0	0	0	0	0	0	0	0	0	0	0	0	0	0	0	0	1	0	0	0	0	0	0	0	0	0	0	0	0	0	0	0	0	0	0	0	0	0	0	0	0	0	0	0	0	0	-3.13043	GO:0090400	M000000000000000000000000000001	1	0	GO Biological Processes	19	stress-induced premature senescence	19_GO:0008152 metabolic process	-3.13043	15.0332	6.36113	20836	7	594	3	0.505051	0.290854	11865|22059|93735	Arntl|Trp53|Wnt16	-3.0315	0	0
3673	0	0	0	0	0	0	0	0	0	0	0	0	0	0	0	0	1	0	0	0	0	0	0	0	0	0	0	0	0	0	0	0	0	0	0	0	0	0	0	0	0	0	0	0	0	0	-3.12964	0	0	0	0	0	0	0	0	0	0	0	0	0	GO:0032095	M000000000000000010000000000000	1	0	GO Biological Processes	19	regulation of response to food	19_GO:0050896 response to stimulus	-3.12964	16.6732	6.67797	20836	23	163	3	1.84049	1.05278	14118|16846|53322	Fbn1|Lep|Nucb2	-3.03081	0	0
3674	0	0	0	0	0	0	0	0	0	1	0	0	0	0	0	1	0	0	0	0	0	0	0	1	0	0	0	0	1	0	0	0	0	0	0	0	0	0	0	-2.01532	0	0	0	0	0	-2.0747	0	0	0	0	0	0	0	-3.12962	0	0	0	0	-2.71003	0	GO:0006022	M000000000100000100000001000010	4	0	GO Biological Processes	19	aminoglycan metabolic process	19_GO:0008152 metabolic process	-3.12962	2.03014	3.66529	20836	113	2089	23	1.10101	0.228308	12505|12654|12655|15118|15366|15442|17423|21803|21946|27029|27416|53374|56375|58250|59031|74241|76524|76969|100910|212898|233781|269941|328780	Cd44|Chil1|Chil3|Has3|Hmmr|Hpse|Ndst2|Tgfb1|Pglyrp1|Sgsh|Abcc5|Chst3|B4galt4|Chst11|Chst12|Chpf|Cln6|Chst1|Chpf2|Dse|Xylt1|Chsy1|Prss34	-3.03081	0	0
3675	0	0	0	0	0	0	0	0	0	0	0	0	0	0	0	0	0	0	0	0	0	0	0	0	0	0	0	0	0	1	0	0	0	0	0	0	0	0	0	0	0	0	0	0	0	0	0	0	0	0	0	0	0	0	0	0	0	0	0	-3.12902	GO:0008306	M000000000000000000000000000001	1	0	GO Biological Processes	19	associative learning	19_GO:0032501 multicellular organismal process	-3.12902	3.16272	4.10404	20836	122	594	11	1.85185	0.55316	11444|12290|14811|15194|19699|21960|53324|104111|214162|225870|243961	Chrnb2|Cacna1e|Grin2a|Htt|Reln|Tnr|Nptx2|Adcy3|Kmt2a|Rin1|Shank1	-3.0303	0	0
3676	0	0	0	0	1	0	0	0	0	0	0	0	0	0	0	0	0	0	0	0	0	0	0	0	0	0	0	0	0	0	0	0	0	0	-3.12844	0	0	0	0	0	0	0	0	0	0	0	0	0	0	0	0	0	0	0	0	0	0	0	0	0	GO:2000272	M000010000000000000000000000000	1	0	GO Biological Processes	19	negative regulation of signaling receptor activity	19_GO:0023052 signaling	-3.12844	16.8576	6.71184	20836	36	103	3	2.91262	1.65693	14727|14728|17069	Lilrb4b|Lilrb4a|Ly6e	-3.02975	0	0
3677	0	0	0	0	0	1	0	0	0	0	0	1	0	1	0	0	0	0	0	0	0	0	0	1	0	1	0	0	0	0	0	0	0	0	0	-3.12751	0	0	0	0	0	-2.45127	0	-2.29064	0	0	0	0	0	0	0	0	0	-2.35351	0	-2.00392	0	0	0	0	GO:0051770	M000001000001010000000001010000	5	0	GO Biological Processes	19	positive regulation of nitric-oxide synthase biosynthetic process	19_GO:0048518 positive regulation of biological process	-3.12751	5.19428	4.63341	20836	22	1094	6	0.548446	0.223287	15978|16452|20296|20297|24088|59027	Ifng|Jak2|Ccl2|Ccl20|Tlr2|Nampt	-3.02917	0	0
3678	0	0	0	0	0	1	0	1	0	0	0	0	0	0	0	0	0	0	0	0	0	0	0	0	0	0	0	0	0	0	0	0	0	0	0	-3.12751	0	-2.15203	0	0	0	0	0	0	0	0	0	0	0	0	0	0	0	0	0	0	0	0	0	0	R-MMU-937041	M000001010000000000000000000000	2	0	Reactome Gene Sets	6	IKK complex recruitment mediated by RIP1		-3.12751	5.19428	4.63341	20836	22	1094	6	0.548446	0.223287	11796|11797|12475|22186|22187|56532	Birc3|Birc2|Cd14|Uba52|Ubb|Ripk3	-3.02917	0	0
3679	0	1	0	0	0	1	0	0	0	0	0	1	0	0	0	0	0	0	0	0	0	0	0	1	0	0	0	0	0	0	0	-2.68069	0	0	0	-2.36577	0	0	0	0	0	-3.12649	0	0	0	0	0	0	0	0	0	0	0	-2.56088	0	0	0	0	0	0	GO:0002606	M010001000001000000000001000000	4	0	GO Biological Processes	19	positive regulation of dendritic cell antigen processing and presentation	19_GO:0002376 immune system process	-3.12649	8.03936	5.15259	20836	7	1481	4	0.270088	0.134861	12775|16149|18173|107607	Ccr7|Cd74|Slc11a1|Nod1	-3.02888	0	0
3680	0	0	0	0	0	0	0	0	0	0	0	1	0	0	0	0	0	0	0	0	0	0	0	0	0	0	0	0	0	0	0	0	0	0	0	0	0	0	0	0	0	-3.12649	0	0	0	0	0	0	0	0	0	0	0	0	0	0	0	0	0	0	GO:0010573	M000000000001000000000000000000	1	0	GO Biological Processes	19	vascular endothelial growth factor production	19_GO:0032501 multicellular organismal process	-3.12649	8.03936	5.15259	20836	7	1481	4	0.270088	0.134861	16176|16193|16194|21926	Il1b|Il6|Il6ra|Tnf	-3.02888	0	0
3681	0	0	0	0	0	0	0	0	0	0	0	1	0	0	0	0	0	0	0	0	0	0	0	0	0	0	0	0	0	0	0	0	0	0	0	0	0	0	0	0	0	-3.12649	0	0	0	0	0	0	0	0	0	0	0	0	0	0	0	0	0	0	GO:0010727	M000000000001000000000000000000	1	0	GO Biological Processes	19	negative regulation of hydrogen peroxide metabolic process	19_GO:0048519 negative regulation of biological process	-3.12649	8.03936	5.15259	20836	7	1481	4	0.270088	0.134861	14360|17392|19219|20848	Fyn|Mmp3|Ptger4|Stat3	-3.02888	0	0
3682	0	0	0	0	0	0	0	0	0	0	0	1	0	0	0	0	0	0	0	0	0	0	0	0	0	0	0	0	0	0	0	0	0	0	0	0	0	0	0	0	0	-3.12649	0	0	0	0	0	0	0	0	0	0	0	0	0	0	0	0	0	0	GO:0035791	M000000000001000000000000000000	1	0	GO Biological Processes	19	platelet-derived growth factor receptor-beta signaling pathway	19_GO:0023052 signaling	-3.12649	8.03936	5.15259	20836	7	1481	4	0.270088	0.134861	16948|18591|18596|19246	Lox|Pdgfb|Pdgfrb|Ptpn1	-3.02888	0	0
3683	0	0	0	0	0	0	0	0	0	0	0	1	0	0	0	0	0	0	0	0	0	0	0	0	0	0	0	0	0	0	0	0	0	0	0	0	0	0	0	0	0	-3.12649	0	0	0	0	0	0	0	0	0	0	0	0	0	0	0	0	0	0	GO:0042699	M000000000001000000000000000000	1	0	GO Biological Processes	19	follicle-stimulating hormone signaling pathway	19_GO:0048511 rhythmic process	-3.12649	8.03936	5.15259	20836	7	1481	4	0.270088	0.134861	17886|109689|110355|216869	Myh9|Arrb1|Grk2|Arrb2	-3.02888	0	0
3684	0	0	0	0	0	0	0	0	0	0	0	1	0	0	0	0	0	0	0	0	0	0	0	0	0	0	0	0	0	0	0	0	0	0	0	0	0	0	0	0	0	-3.12649	0	0	0	0	0	0	0	0	0	0	0	0	0	0	0	0	0	0	GO:0060267	M000000000001000000000000000000	1	0	GO Biological Processes	19	positive regulation of respiratory burst	19_GO:0048518 positive regulation of biological process	-3.12649	8.03936	5.15259	20836	7	1481	4	0.270088	0.134861	16069|16803|20085|227541	Jchain|Lbp|Rps19|Camk1d	-3.02888	0	0
3685	0	0	0	0	0	1	0	0	0	0	0	1	0	0	0	0	0	0	0	0	0	0	0	1	0	0	0	0	0	0	0	0	0	0	0	-2.36577	0	0	0	0	0	-3.12649	0	0	0	0	0	0	0	0	0	0	0	-2.56088	0	0	0	0	0	0	GO:0070432	M000001000001000000000001000000	3	0	GO Biological Processes	19	regulation of nucleotide-binding oligomerization domain containing 2 signaling pathway	19_GO:0044419 biological process involved in interspecies interaction between organisms	-3.12649	8.03936	5.15259	20836	7	1481	4	0.270088	0.134861	19260|21898|21929|65221	Ptpn22|Tlr4|Tnfaip3|Slc15a3	-3.02888	0	0
3686	0	0	0	0	0	0	0	0	0	0	0	1	0	0	0	0	0	0	0	0	0	0	0	1	0	0	0	0	0	0	0	0	0	0	0	0	0	0	0	0	0	-3.12649	0	0	0	0	0	0	0	0	0	0	0	-2.56088	0	0	0	0	0	0	GO:0071224	M000000000001000000000001000000	2	0	GO Biological Processes	19	cellular response to peptidoglycan	19_GO:0044419 biological process involved in interspecies interaction between organisms	-3.12649	8.03936	5.15259	20836	7	1481	4	0.270088	0.134861	19697|24088|83433|216799	Rela|Tlr2|Trem2|Nlrp3	-3.02888	0	0
3687	0	0	0	0	0	0	0	0	0	0	0	1	0	0	0	0	0	0	0	0	0	0	0	0	0	0	0	0	0	0	0	0	0	0	0	0	0	0	0	0	0	-3.12649	0	0	0	0	0	0	0	0	0	0	0	0	0	0	0	0	0	0	GO:0120040	M000000000001000000000000000000	1	0	GO Biological Processes	19	regulation of macrophage proliferation	19_GO:0050789 regulation of biological process	-3.12649	8.03936	5.15259	20836	7	1481	4	0.270088	0.134861	12977|12978|76527|77125	Csf1|Csf1r|Il34|Il33	-3.02888	0	0
3688	0	0	0	0	0	0	0	0	0	0	0	1	0	0	0	0	0	0	0	0	0	0	0	0	0	0	0	0	0	0	0	0	0	0	0	0	0	0	0	0	0	-3.12649	0	0	0	0	0	0	0	0	0	0	0	0	0	0	0	0	0	0	GO:1901166	M000000000001000000000000000000	1	0	GO Biological Processes	19	neural crest cell migration involved in autonomic nervous system development	19_GO:0032502 developmental process	-3.12649	8.03936	5.15259	20836	7	1481	4	0.270088	0.134861	14268|18186|18187|20350	Fn1|Nrp1|Nrp2|Sema3f	-3.02888	0	0
3689	0	0	0	0	0	0	0	0	0	0	0	0	0	0	0	1	0	0	0	0	0	0	0	0	0	0	0	0	0	0	0	0	0	0	0	0	0	0	0	0	0	0	0	0	0	-3.12612	0	0	0	0	0	0	0	0	0	0	0	0	0	0	GO:0030258	M000000000000000100000000000000	1	0	GO Biological Processes	19	lipid modification	19_GO:0008152 metabolic process	-3.12612	2.69617	3.94207	20836	168	644	14	2.17391	0.574653	11529|11684|11689|13177|15488|20280|26874|67460|68465|72674|93732|93747|102294|102632	Adh7|Alox12|Alox5|Eci1|Hsd17b4|Scp2|Abcd2|Decr1|Adipor2|Adipor1|Acox2|Echs1|Cyp4v3|Acad11	-3.02863	0	0
3690	0	0	0	0	0	1	0	0	0	0	0	0	0	0	0	0	0	0	0	0	0	0	0	0	0	0	0	0	0	0	0	0	0	0	0	-2.17886	0	0	0	0	0	0	0	0	0	0	0	0	0	0	0	0	0	0	0	0	0	0	0	0	GO:0031665	M000001000000000000000000000000	1	0	GO Biological Processes	19	negative regulation of lipopolysaccharide-mediated signaling pathway	19_GO:0044419 biological process involved in interspecies interaction between organisms	-3.12535	5.55567	4.58836	20836	8	2344	5	0.213311	0.0952936	16365|17002|18038|21672|21929	Acod1|Ltf|Nfkbil1|Prdx2|Tnfaip3	-2.15459	0	0
3691	0	0	0	0	0	0	0	1	0	0	0	1	0	0	0	0	0	0	0	0	0	0	0	0	0	1	0	0	0	0	0	0	0	0	0	0	0	-2.07589	0	0	0	-2.85062	0	0	0	0	0	0	0	0	0	0	0	0	0	-2.06451	0	0	0	0	GO:1900122	M000000010001000000000000010000	3	0	GO Biological Processes	19	positive regulation of receptor binding	19_GO:0065007 biological regulation	-3.12535	5.55567	4.58836	20836	8	2344	5	0.213311	0.0952936	12010|12306|15216|17395|224860	B2m|Anxa2|Hfe|Mmp9|Plcl2	-2.15459	0	0
3692	0	0	0	1	0	0	0	0	0	0	0	0	0	0	0	0	0	0	0	0	0	0	0	0	0	0	0	0	0	0	0	0	0	-3.12262	0	0	0	0	0	0	0	0	0	0	0	0	0	0	0	0	0	0	0	0	0	0	0	0	0	0	GO:0002903	M000100000000000000000000000000	1	0	GO Biological Processes	19	negative regulation of B cell apoptotic process	19_GO:0048519 negative regulation of biological process	-3.12262	6.75266	5.02016	20836	28	551	5	0.907441	0.403974	12043|16149|66612|108655|384783	Bcl2|Cd74|Ormdl3|Foxp1|Irs2	-3.0254	0	0
3693	0	0	0	1	0	0	0	0	0	0	0	0	0	0	0	0	0	0	0	0	0	0	0	0	0	0	0	0	0	0	0	0	0	-3.12262	0	0	0	0	0	0	0	0	0	0	0	0	0	0	0	0	0	0	0	0	0	0	0	0	0	0	GO:0045980	M000100000000000000000000000000	1	0	GO Biological Processes	19	negative regulation of nucleotide metabolic process	19_GO:0048519 negative regulation of biological process	-3.12262	6.75266	5.02016	20836	28	551	5	0.907441	0.403974	12257|20848|72269|74747|208727	Tspo|Stat3|Cda|Ddit4|Hdac4	-3.0254	0	0
3694	0	0	0	0	0	0	0	0	0	0	0	0	0	0	0	1	0	0	0	0	0	1	0	0	0	1	0	0	0	0	0	0	0	0	0	0	0	0	0	0	0	0	0	0	0	-2.61618	0	0	0	0	0	-2.6459	0	0	0	-3.12215	0	0	0	0	GO:0043605	M000000000000000100000100010000	3	0	GO Biological Processes	19	amide catabolic process	19_GO:0008152 metabolic process	-3.12215	3.62673	4.15134	20836	19	2419	8	0.330715	0.116732	11486|14544|22262|50773|56720|70789|76974|381101	Ada|Gda|Uox|Nt5c|Tdo2|Kynu|Urah|Dnph1	-3.02528	0	0
3695	0	0	0	0	0	0	0	0	0	0	0	0	0	0	0	1	0	0	0	0	0	0	0	0	0	1	0	0	1	0	0	0	0	0	0	0	0	0	0	0	0	0	0	0	0	-2.61618	0	0	0	0	0	0	0	0	0	-3.12215	0	0	-2.21923	0	R-MMU-8963898	M000000000000000100000000010010	3	0	Reactome Gene Sets	6	Plasma lipoprotein assembly		-3.12215	3.62673	4.15134	20836	19	2419	8	0.330715	0.116732	11425|11806|11807|11808|11812|11814|66397|238055	Apoc4|Apoa1|Apoa2|Apoa4|Apoc1|Apoc3|Sar1b|Apob	-3.02528	0	0
3696	0	0	0	0	0	0	0	0	0	1	1	1	0	0	0	0	0	0	0	0	0	0	0	0	0	0	1	0	0	0	0	0	0	0	0	0	0	0	0	-2.94463	-2.36993	-3.12159	0	0	0	0	0	0	0	0	0	0	0	0	0	0	-2.53546	0	0	0	GO:0003012	M000000000111000000000000001000	4	0	GO Biological Processes	19	muscle system process	19_GO:0032501 multicellular organismal process	-3.12159	1.79951	3.57444	20836	258	1481	33	2.22822	0.383538	11443|11475|11548|11847|12291|12292|12310|12391|13614|15566|16846|17260|17268|17540|17879|17969|18166|19091|20266|22003|22004|57814|60596|65256|72821|107589|110355|212937|226594|233979|234214|326618|621054	Chrnb1|Acta2|Adra1b|Arg2|Cacna1g|Cacna1s|Calca|Cav3|Edn1|Htr7|Lep|Mef2c|Meis1|Irag1|Myh1|Ncf1|Npy1r|Prkg1|Scn1b|Tpm1|Tpm2|Kcne4|Gucy1a1|Asb2|Scn2b|Mylk|Grk2|Tifab|Rcsd1|Tpcn2|Sorbs2|Tpm4|Tpm3-rs7	-3.02483	0	0
3697	0	1	0	0	0	0	0	0	0	0	0	0	0	1	0	0	0	0	0	0	0	0	0	0	0	0	0	0	0	0	0	-3.11917	0	0	0	0	0	0	0	0	0	0	0	-2.12693	0	0	0	0	0	0	0	0	0	0	0	0	0	0	0	0	GO:0030808	M010000000000010000000000000000	2	0	GO Biological Processes	19	regulation of nucleotide biosynthetic process	19_GO:0008152 metabolic process	-3.11917	4.52086	4.4772	20836	38	849	7	0.824499	0.310344	12048|12495|17869|20617|27273|56632|83433	Bcl2l1|Entpd1|Myc|Snca|Pdk4|Sphk2|Trem2	-3.02294	0	0
3698	0	1	0	0	0	0	0	0	0	0	0	0	0	1	0	0	0	0	0	0	0	0	0	0	0	0	0	0	0	0	0	-3.11917	0	0	0	0	0	0	0	0	0	0	0	-2.12693	0	0	0	0	0	0	0	0	0	0	0	0	0	0	0	0	GO:1900371	M010000000000010000000000000000	2	0	GO Biological Processes	19	regulation of purine nucleotide biosynthetic process	19_GO:0008152 metabolic process	-3.11917	4.52086	4.4772	20836	38	849	7	0.824499	0.310344	12048|12495|17869|20617|27273|56632|83433	Bcl2l1|Entpd1|Myc|Snca|Pdk4|Sphk2|Trem2	-3.02294	0	0
3699	0	0	0	0	0	0	1	1	0	0	0	0	0	0	0	0	0	0	0	0	0	0	0	0	0	0	0	0	0	0	0	0	0	0	0	0	-3.11863	-2.99027	0	0	0	0	0	0	0	0	0	0	0	0	0	0	0	0	0	0	0	0	0	0	GO:0044088	M000000110000000000000000000000	2	0	GO Biological Processes	19	regulation of vacuole organization	19_GO:0050789 regulation of biological process	-3.11863	5.44637	4.72891	20836	46	499	6	1.2024	0.48792	52639|54673|56208|68943|74302|75608	Wipi1|Sh3glb1|Becn1|Pink1|Mtmr3|Chmp4b	-3.02251	0	0
3700	0	0	0	0	0	0	0	0	0	0	0	1	0	0	0	0	0	0	0	1	0	0	0	0	0	0	0	0	0	0	0	0	0	0	0	0	0	0	0	0	0	-3.11834	0	0	0	0	0	0	0	-2.163	0	0	0	0	0	0	0	0	0	0	GO:0008347	M000000000001000000010000000000	2	0	GO Biological Processes	19	glial cell migration	19_GO:0032502 developmental process	-3.11834	3.03446	4.02381	20836	51	1481	11	0.742741	0.223112	12825|14268|16777|17181|19699|20130|20293|20296|20302|70839|244667	Col3a1|Fn1|Lamb1|Matn2|Reln|Rras|Ccl12|Ccl2|Ccl3|P2ry12|Disc1	-3.02239	0	0
3701	0	0	0	0	0	1	0	0	0	0	0	0	0	0	0	0	0	0	0	0	0	0	0	0	0	0	0	0	0	0	0	0	0	0	0	-3.11749	0	0	0	0	0	0	0	0	0	0	0	0	0	0	0	0	0	0	0	0	0	0	0	0	GO:0051133	M000001000000000000000000000000	1	0	GO Biological Processes	19	regulation of NK T cell activation	19_GO:0002376 immune system process	-3.11749	6.34857	4.878	20836	15	1094	5	0.457038	0.203926	16161|16173|16452|217303|320484	Il12rb1|Il18|Jak2|Cd300a|Rasal3	-3.02187	0	0
3702	0	0	0	0	0	0	0	0	0	0	0	0	0	0	0	0	0	1	0	0	0	0	0	0	0	0	0	0	0	0	0	0	0	0	0	0	0	0	0	0	0	0	0	0	0	0	0	-3.11742	0	0	0	0	0	0	0	0	0	0	0	0	GO:0044000	M000000000000000001000000000000	1	0	GO Biological Processes	19	movement in host	19_GO:0044419 biological process involved in interspecies interaction between organisms	-3.11742	5.51971	4.75674	20836	71	319	6	1.88088	0.76061	12389|13030|18563|20612|69165|170779	Cav1|Ctsb|Pcx|Siglec1|Cd209b|Cd209d	-3.02183	0	0
3703	0	0	0	0	0	0	0	0	0	0	0	0	0	0	0	0	0	0	0	0	0	0	0	0	0	0	0	1	0	0	0	0	0	0	0	0	0	0	0	0	0	0	0	0	0	0	0	0	0	0	0	0	0	0	0	0	0	-3.11518	0	0	WP434	M000000000000000000000000000100	1	0	WikiPathways	27	TCA cycle		-3.11518	3.86281	4.26789	20836	31	1392	8	0.574713	0.202607	15929|17449|20916|27273|56451|66925|67680|170718	Idh3g|Mdh1|Sucla2|Pdk4|Suclg1|Sdhd|Sdhb|Idh3b	-3.01976	0	0
3704	0	0	0	0	0	0	0	0	1	0	0	0	0	0	0	0	0	0	0	0	0	0	0	0	0	0	0	0	0	0	0	0	0	0	0	0	0	0	-3.11508	0	0	0	0	0	0	0	0	0	0	0	0	0	0	0	0	0	0	0	0	0	R-MMU-888590	M000000001000000000000000000000	1	0	Reactome Gene Sets	6	GABA synthesis, release, reuptake and degradation		-3.11508	9.26044	5.49755	20836	18	500	4	0.8	0.398397	14412|14415|116837|232333	Slc6a13|Gad1|Rims1|Slc6a1	-3.0197	0	0
3705	0	0	0	0	0	0	0	0	0	0	0	0	0	0	0	0	0	0	0	0	0	0	1	0	0	0	0	0	0	0	0	0	0	0	0	0	0	0	0	0	0	0	0	0	0	0	0	0	0	0	0	0	-3.11506	0	0	0	0	0	0	0	GO:0031018	M000000000000000000000010000000	1	0	GO Biological Processes	19	endocrine pancreas development	19_GO:0032502 developmental process	-3.11506	5.46399	4.73381	20836	52	440	6	1.36364	0.552893	12161|14561|15205|16952|20677|20682	Bmp6|Gdf11|Hes1|Anxa1|Sox4|Sox9	-3.0197	0	0
3706	0	0	0	0	0	1	0	0	0	0	0	0	0	0	0	0	0	0	0	0	0	0	0	0	0	0	0	0	0	0	0	0	0	0	0	-3.11359	0	0	0	0	0	0	0	0	0	0	0	0	0	0	0	0	0	0	0	0	0	0	0	0	CORUM:5737	M000001000000000000000000000000	1	0	CORUM	33	Multicomponent signaling complex, anti-CD40 stimulated (Birc2, Birc3, Cd40, Ikbkg, Map2k4, Map2k7, Map3k1, Traf2, Ube2n)		-3.11359	8.46476	5.2727	20836	9	1094	4	0.365631	0.182481	11796|11797|21939|22030	Birc3|Birc2|Cd40|Traf2	-3.01904	0	0
3707	0	0	0	0	0	1	0	0	0	0	0	0	0	0	0	0	0	0	0	0	0	0	0	0	0	0	0	0	0	0	0	0	0	0	0	-3.11359	0	0	0	0	0	0	0	0	0	0	0	0	0	0	0	0	0	0	0	0	0	0	0	0	GO:0006569	M000001000000000000000000000000	1	0	GO Biological Processes	19	tryptophan catabolic process	19_GO:0008152 metabolic process	-3.11359	8.46476	5.2727	20836	9	1094	4	0.365631	0.182481	14204|15930|71562|100328588	Il4i1|Ido1|Afmid|Il4i1b	-3.01904	0	0
3708	0	1	0	0	0	1	0	0	0	0	0	1	0	0	0	0	0	0	0	0	0	0	0	1	0	1	0	0	0	0	0	-2.32709	0	0	0	-3.11359	0	0	0	0	0	-2.62045	0	0	0	0	0	0	0	0	0	0	0	-3.04649	0	-2.75268	0	0	0	0	GO:0031622	M010001000001000000000001010000	5	0	GO Biological Processes	19	positive regulation of fever generation	19_GO:0042592 homeostatic process	-3.11359	8.46476	5.2727	20836	9	1094	4	0.365631	0.182481	12774|16176|20304|21926	Ccr5|Il1b|Ccl5|Tnf	-3.01904	0	0
3709	0	0	0	0	0	1	0	0	0	0	0	0	0	0	0	0	0	0	0	0	0	0	0	0	0	0	0	0	0	0	0	0	0	0	0	-3.11359	0	0	0	0	0	0	0	0	0	0	0	0	0	0	0	0	0	0	0	0	0	0	0	0	GO:0042436	M000001000000000000000000000000	1	0	GO Biological Processes	19	indole-containing compound catabolic process	19_GO:0008152 metabolic process	-3.11359	8.46476	5.2727	20836	9	1094	4	0.365631	0.182481	14204|15930|71562|100328588	Il4i1|Ido1|Afmid|Il4i1b	-3.01904	0	0
3710	0	0	0	0	0	1	0	0	0	0	0	0	0	0	0	0	0	0	0	0	0	0	0	0	0	0	0	0	0	0	0	0	0	0	0	-3.11359	0	0	0	0	0	0	0	0	0	0	0	0	0	0	0	0	0	0	0	0	0	0	0	0	GO:0090324	M000001000000000000000000000000	1	0	GO Biological Processes	19	negative regulation of oxidative phosphorylation	19_GO:0048519 negative regulation of biological process	-3.11359	8.46476	5.2727	20836	9	1094	4	0.365631	0.182481	21926|66148|105675|207728	Tnf|Dnajc15|Ppif|Pde2a	-3.01904	0	0
3711	0	0	0	0	0	1	0	0	0	0	0	0	0	0	0	0	0	0	0	0	0	0	0	1	0	1	0	0	0	0	0	0	0	0	0	-3.11359	0	0	0	0	0	0	0	0	0	0	0	0	0	0	0	0	0	-3.04649	0	-2.75268	0	0	0	0	GO:1902412	M000001000000000000000001010000	3	0	GO Biological Processes	19	regulation of mitotic cytokinesis	19_GO:0050789 regulation of biological process	-3.11359	8.46476	5.2727	20836	9	1094	4	0.365631	0.182481	11799|16319|20877|52276	Birc5|Incenp|Aurkb|Cdca8	-3.01904	0	0
3712	0	0	0	1	0	0	0	0	0	0	1	0	0	0	0	1	1	1	0	0	0	0	0	0	0	0	0	0	0	0	0	0	0	-2.08356	0	0	0	0	0	0	-2.84637	0	0	0	0	-2.85925	-2.53941	-2.1892	0	0	0	0	0	0	0	0	0	0	0	0	GO:0062013	M000100000010000111000000000000	5	0	GO Biological Processes	19	positive regulation of small molecule metabolic process	19_GO:0048518 positive regulation of biological process	-3.11359	1.73809	3.53089	20836	179	2344	35	1.49317	0.250501	11307|11806|11808|11813|11816|12048|12161|12846|13884|14756|15978|16002|16149|16176|16952|17886|18106|18113|18439|18783|19015|19204|19733|20617|21926|22259|26874|53322|68197|83433|98496|212980|216454|233571|433256	Abcg1|Apoa1|Apoa4|Apoc2|Apoe|Bcl2l1|Bmp6|Comt|Ces1c|Gpld1|Ifng|Igf2|Cd74|Il1b|Anxa1|Myh9|Cd244a|Nnmt|P2rx7|Pla2g4a|Ppard|Ptafr|Rgn|Snca|Tnf|Nr1h3|Abcd2|Nucb2|Ndufc2|Trem2|Pid1|Slc45a3|Rdh16f2|P2ry6|Acsl5	-2.14414	0	0
3713	0	0	0	0	0	0	0	0	0	1	0	0	0	0	0	0	0	0	0	0	0	0	0	0	0	0	0	0	0	0	0	0	0	0	0	0	0	0	0	-3.11188	0	0	0	0	0	0	0	0	0	0	0	0	0	0	0	0	0	0	0	0	GO:0033025	M000000000100000000000000000000	1	0	GO Biological Processes	19	regulation of mast cell apoptotic process	19_GO:0042592 homeostatic process	-3.11188	7.58224	5.00659	20836	6	1832	4	0.218341	0.109051	11491|14127|17311|20850	Adam17|Fcer1g|Kitl|Stat5a	-3.01783	0	0
3714	0	0	0	0	0	0	0	0	0	1	0	0	0	0	0	0	0	0	0	0	0	0	0	0	0	0	0	0	0	0	0	0	0	0	0	0	0	0	0	-3.11188	0	0	0	0	0	0	0	0	0	0	0	0	0	0	0	0	0	0	0	0	GO:0070662	M000000000100000000000000000000	1	0	GO Biological Processes	19	mast cell proliferation	19_GO:0009987 cellular process	-3.11188	7.58224	5.00659	20836	6	1832	4	0.218341	0.109051	16590|17311|19354|20850	Kit|Kitl|Rac2|Stat5a	-3.01783	0	0
3715	0	0	0	0	0	0	0	0	0	1	0	1	0	0	0	0	0	0	0	0	0	0	0	1	0	0	0	0	0	0	0	0	0	0	0	0	0	0	0	-3.11188	0	-2.21553	0	0	0	0	0	0	0	0	0	0	0	-2.89289	0	0	0	0	0	0	GO:0097350	M000000000101000000000001000000	3	0	GO Biological Processes	19	neutrophil clearance	19_GO:0042592 homeostatic process	-3.11188	7.58224	5.00659	20836	6	1832	4	0.218341	0.109051	12772|16952|26362|381560	Ccr2|Anxa1|Axl|Xkr8	-3.01783	0	0
3716	0	0	0	0	0	0	0	0	0	1	0	0	0	0	0	0	0	0	0	0	0	0	0	0	0	0	0	0	0	0	0	0	0	0	0	0	0	0	0	-3.11188	0	0	0	0	0	0	0	0	0	0	0	0	0	0	0	0	0	0	0	0	R-MMU-8941326	M000000000100000000000000000000	1	0	Reactome Gene Sets	6	RUNX2 regulates bone development		-3.11188	7.58224	5.00659	20836	6	1832	4	0.218341	0.109051	12400|17125|17128|56275	Cbfb|Smad1|Smad4|Rbm14	-3.01783	0	0
3717	0	0	0	0	0	0	0	0	0	0	0	1	0	0	0	0	0	0	0	0	0	0	0	0	0	0	0	0	0	1	0	0	0	0	0	0	0	0	0	0	0	-3.11137	0	0	0	0	0	0	0	0	0	0	0	0	0	0	0	0	0	-2.92858	GO:0007189	M000000000001000000000000000001	2	0	GO Biological Processes	19	adenylate cyclase-activating G protein-coupled receptor signaling pathway	19_GO:0023052 signaling	-3.11137	2.18122	3.72259	20836	129	1481	20	1.35044	0.299921	11513|11535|11540|11548|12310|12766|13733|14678|14744|15566|15945|19219|19222|26364|52614|54598|104110|104111|170757|382045	Adcy7|Adm|Adora2a|Adra1b|Calca|Cxcr3|Adgre1|Gnai2|Gpr65|Htr7|Cxcl10|Ptger4|Ptgir|Adgre5|Adgre4|Calcrl|Adcy4|Adcy3|Adgrl4|Adgrg5	-3.01741	0	0
3718	0	0	0	0	0	0	0	0	0	0	0	0	0	0	0	0	0	0	0	0	0	0	1	0	0	0	0	0	0	1	0	0	0	0	0	0	0	0	0	0	0	0	0	0	0	0	0	0	0	0	0	0	-2.11749	0	0	0	0	0	0	-3.11017	GO:0007613	M000000000000000000000010000001	2	0	GO Biological Processes	19	memory	19_GO:0032501 multicellular organismal process	-3.11017	2.81486	3.97238	20836	162	594	13	2.18855	0.600316	11444|12326|12647|14811|16400|16819|18205|19242|19699|225870|225872|241226|243961	Chrnb2|Camk4|Chat|Grin2a|Itga3|Lcn2|Ntf3|Ptn|Reln|Rin1|Npas4|Itga8|Shank1	-3.01635	0	0
3719	0	0	0	0	0	0	0	0	0	0	0	0	0	0	0	0	0	1	0	1	0	0	0	0	0	0	0	0	0	0	0	0	0	0	0	0	0	0	0	0	0	0	0	0	0	0	0	-3.1096	0	-2.25532	0	0	0	0	0	0	0	0	0	0	GO:0046165	M000000000000000001010000000000	2	0	GO Biological Processes	19	alcohol biosynthetic process	19_GO:0008152 metabolic process	-3.1096	4.66547	4.53518	20836	98	319	7	2.19436	0.820239	14381|16846|16987|19204|20787|68603|231070	G6pdx|Lep|Lss|Ptafr|Srebf1|Pmvk|Insig1	-3.01616	0	0
3720	0	0	0	0	0	0	0	0	0	1	0	0	0	0	0	0	0	0	1	0	0	0	0	0	0	0	0	0	0	0	0	0	0	0	0	0	0	0	0	-3.1088	0	0	0	0	0	0	0	0	-2.33573	0	0	0	0	0	0	0	0	0	0	0	GO:0040018	M000000000100000000100000000000	2	0	GO Biological Processes	19	positive regulation of multicellular organism growth	19_GO:0040007 growth	-3.1088	2.97874	3.98548	20836	42	1832	11	0.600437	0.180494	11606|12977|14255|14599|16002|18736|20850|20851|22778|319757|320790	Agt|Csf1|Flt3|Gh|Igf2|Pou1f1|Stat5a|Stat5b|Ikzf1|Smo|Chd7	-3.01565	0	0
3721	0	0	0	0	0	0	0	0	0	0	0	1	0	0	0	0	0	0	0	0	0	0	0	0	0	0	0	0	0	0	0	0	0	0	0	0	0	0	0	0	0	-3.10843	0	0	0	0	0	0	0	0	0	0	0	0	0	0	0	0	0	0	GO:0043330	M000000000001000000000000000000	1	0	GO Biological Processes	19	response to exogenous dsRNA	19_GO:0050896 response to stimulus	-3.10843	2.86147	3.96066	20836	59	1481	12	0.810263	0.232953	14251|20846|71586|72512|73914|74013|76438|78781|142980|214763|230073|332579	Flot1|Stat1|Ifih1|Sting1|Irak3|Rftn2|Rftn1|Zc3hav1|Tlr3|Cgas|Rigi|Card9	-3.01531	0	0
3722	0	0	0	0	0	0	0	0	1	0	0	0	0	0	0	0	0	0	0	0	0	0	0	0	0	0	0	0	0	0	0	0	0	0	0	0	0	0	-3.10751	0	0	0	0	0	0	0	0	0	0	0	0	0	0	0	0	0	0	0	0	0	GO:0001704	M000000001000000000000000000000	1	0	GO Biological Processes	19	formation of primary germ layer	19_GO:0032502 developmental process	-3.10751	3.67694	4.24958	20836	102	500	9	1.8	0.594575	12159|12162|12816|14234|14268|17127|17300|22370|240672	Bmp4|Bmp7|Col12a1|Foxc2|Fn1|Smad3|Foxc1|Vtn|Dusp5	-3.01444	0	0
3723	0	0	0	0	0	0	0	0	0	0	0	0	0	0	0	0	1	0	0	1	0	0	0	0	0	0	0	0	0	0	0	0	0	0	0	0	0	0	0	0	0	0	0	0	0	0	-2.25365	0	0	-3.10695	0	0	0	0	0	0	0	0	0	0	GO:0021955	M000000000000000010010000000000	2	0	GO Biological Processes	19	central nervous system neuron axonogenesis	19_GO:0032502 developmental process	-3.10695	4.54906	4.4829	20836	46	697	7	1.0043	0.37768	13838|13848|20563|99512|105689|110596|230676	Epha4|Ephb6|Slit2|Wdr47|Mycbp2|Arhgef28|Szt2	-3.01398	0	0
3724	0	0	0	0	0	0	0	0	0	0	0	0	0	0	0	0	0	0	0	1	0	0	0	0	0	0	0	0	0	0	0	0	0	0	0	0	0	0	0	0	0	0	0	0	0	0	0	0	0	-3.10695	0	0	0	0	0	0	0	0	0	0	WP1261	M000000000000000000010000000000	1	0	WikiPathways	27	ErbB signaling pathway		-3.10695	4.54906	4.4829	20836	46	697	7	1.0043	0.37768	12223|13866|13867|13874|18803|21802|80794	Btc|Erbb2|Erbb3|Ereg|Plcg1|Tgfa|Cblc	-3.01398	0	0
3725	0	0	0	0	0	0	0	0	0	0	0	0	1	0	0	0	0	0	0	0	0	0	0	0	0	0	0	0	0	0	0	0	0	0	0	0	0	0	0	0	0	0	-3.10646	0	0	0	0	0	0	0	0	0	0	0	0	0	0	0	0	0	GO:0001510	M000000000000100000000000000000	1	0	GO Biological Processes	19	RNA methylation	19_GO:0008152 metabolic process	-3.10646	2.30434	3.74884	20836	71	2165	17	0.785219	0.189695	13434|17299|66138|66185|66926|67148|67493|68260|70359|74157|75284|76357|76781|106338|224481|319582|382137	Trdmt1|Mettl1|Bud23|Virma|Trmt6|Ramac|Mettl16|Trmt12|Gtpbp3|Cmtr1|Bcdin3d|Trmt5|Mettl4|Nsun3|Tfb1m|Trmt9b|Fdxacb1	-3.0136	0	0
3726	0	0	0	0	0	0	0	0	0	0	0	0	0	0	0	0	0	0	0	0	0	0	0	0	0	0	0	1	0	0	0	0	0	0	0	0	0	0	0	0	0	0	0	0	0	0	0	0	0	0	0	0	0	0	0	0	0	-3.10606	0	0	GO:0006351	M000000000000000000000000000100	1	0	GO Biological Processes	19	DNA-templated transcription	19_GO:0008152 metabolic process	-3.10606	1.56041	3.45585	20836	518	1392	54	3.87931	0.517566	12909|12913|13614|14461|15398|15417|16362|18412|20016|20018|20022|20289|20846|21400|21679|21885|22061|24074|53945|56282|64685|66136|66317|66410|66420|66467|66656|66999|67005|67279|67371|67381|67673|67710|67923|68705|68776|68975|68991|69792|69833|69920|74238|98053|104263|108098|192657|229906|231162|231507|231915|234388|330959|407786	Crcp|Creb3|Edn1|Gata2|Hoxa13|Hoxb9|Irf1|Sqstm1|Polr1c|Polr1d|Polr2j|Scx|Stat1|Tcea2|Tead4|Tle1|Trp63|Taf7|Slc40a1|Mrpl12|Nmi|Polr1h|Skic8|Mterf3|Polr2e|Gtf2h5|Eef1d|Med28|Polr3k|Med31|Gtf3c6|Med4|Elob|Polr2g|Eloc|Gtf2f2|Taf11|Med27|Ssu72|Med6|Polr2f|Polr2i|Mterf2|Gtf2f1|Kdm3a|Med21|Ell2|Gtf2b|Cytl1|Plac8|Uspl1|Ccdc124|Snapc5|Taf9b	-3.01335	0	0
3727	0	0	0	0	0	0	0	0	0	1	0	0	0	0	0	0	0	0	0	0	0	0	0	0	0	0	0	0	0	0	0	0	0	0	0	0	0	0	0	-3.10595	0	0	0	0	0	0	0	0	0	0	0	0	0	0	0	0	0	0	0	0	GO:0035329	M000000000100000000000000000000	1	0	GO Biological Processes	19	hippo signaling	19_GO:0023052 signaling	-3.10595	4.19019	4.31937	20836	19	1832	7	0.382096	0.144143	22601|27494|50523|56274|56332|97064|232157	Yap1|Amot|Lats2|Stk3|Amotl2|Wwtr1|Mob1a	-3.01335	0	0
3728	0	1	0	0	0	0	1	0	0	0	0	0	0	0	0	0	0	0	0	0	0	0	0	1	0	1	0	0	0	0	0	-2.10705	0	0	0	0	-3.10567	0	0	0	0	0	0	0	0	0	0	0	0	0	0	0	0	-2.5815	0	-2.15369	0	0	0	0	GO:0030219	M010000100000000000000001010000	4	0	GO Biological Processes	19	megakaryocyte differentiation	19_GO:0032502 developmental process	-3.10567	6.73476	5.00514	20836	31	499	5	1.002	0.445859	14724|14729|22761|54368|192176	Gp1bb|Gp5|Zfpm1|Gp9|Flna	-3.01313	0	0
3729	0	0	0	0	0	0	1	1	0	0	0	0	0	0	0	0	0	0	0	0	0	0	0	0	0	0	0	0	0	0	0	0	0	0	0	0	-2.38915	-3.10538	0	0	0	0	0	0	0	0	0	0	0	0	0	0	0	0	0	0	0	0	0	0	GO:0006596	M000000110000000000000000000000	2	0	GO Biological Processes	19	polyamine biosynthetic process	19_GO:0008152 metabolic process	-3.10538	6.24805	4.83646	20836	14	1191	5	0.419815	0.187353	11702|18245|18263|20229|54375	Amd1|Oaz1|Odc1|Sat1|Azin1	-3.01304	0	0
3730	0	0	0	0	0	0	0	1	0	0	0	0	0	0	0	0	0	0	0	0	0	0	0	0	0	0	0	0	0	0	0	0	0	0	0	0	0	-3.10538	0	0	0	0	0	0	0	0	0	0	0	0	0	0	0	0	0	0	0	0	0	0	GO:0034393	M000000010000000000000000000000	1	0	GO Biological Processes	19	positive regulation of smooth muscle cell apoptotic process	19_GO:0048518 positive regulation of biological process	-3.10538	6.24805	4.83646	20836	14	1191	5	0.419815	0.187353	11911|19016|20656|58231|109689	Atf4|Pparg|Sod2|Stk4|Arrb1	-3.01304	0	0
3731	0	0	0	0	0	0	0	0	0	0	0	0	1	0	0	0	0	0	0	0	0	0	0	0	0	0	0	0	0	0	0	0	0	0	0	0	0	0	0	0	0	0	-3.10411	0	0	0	0	0	0	0	0	0	0	0	0	0	0	0	0	0	GO:0006620	M000000000000100000000000000000	1	0	GO Biological Processes	19	post-translational protein targeting to endoplasmic reticulum membrane	19_GO:0051179 localization	-3.10411	3.66629	4.16266	20836	21	2165	8	0.369515	0.130402	12282|14276|14828|56495|66212|71446|75608|101055909	Hyou1|Folr2|Hspa5|Get3|Sec61b|Get1|Chmp4b|Gm10320	-3.01185	0	0
3732	0	0	0	0	0	0	0	0	0	0	0	0	0	0	0	0	0	0	0	1	0	0	0	0	0	0	0	0	0	0	0	0	0	0	0	0	0	0	0	0	0	0	0	0	0	0	0	0	0	-3.10226	0	0	0	0	0	0	0	0	0	0	GO:0120193	M000000000000000000010000000000	1	0	GO Biological Processes	19	tight junction organization	19_GO:0009987 cellular process	-3.10226	3.63574	4.22549	20836	74	697	9	1.29125	0.427628	12550|12695|12737|17356|18260|69693|70737|71908|252973	Cdh1|Patj|Cldn1|Afdn|Ocln|Pof1b|Cgn|Cldn23|Grhl2	-3.01021	0	0
3733	0	0	0	0	0	0	0	0	0	0	1	0	0	0	0	0	0	0	0	0	0	0	0	0	0	0	0	0	0	0	0	0	0	0	0	0	0	0	0	0	-3.10214	0	0	0	0	0	0	0	0	0	0	0	0	0	0	0	0	0	0	0	GO:0014829	M000000000010000000000000000000	1	0	GO Biological Processes	19	vascular associated smooth muscle contraction	19_GO:0032501 multicellular organismal process	-3.10214	9.18695	5.47093	20836	18	504	4	0.793651	0.395248	11606|12845|13614|13616	Agt|Comp|Edn1|Edn3	-3.01021	0	0
3734	0	0	0	0	0	0	0	0	0	0	1	1	0	0	0	0	0	0	0	0	0	0	0	0	0	0	0	0	0	0	0	0	0	0	0	0	0	0	0	0	-3.10214	-2.15086	0	0	0	0	0	0	0	0	0	0	0	0	0	0	0	0	0	0	WP578	M000000000011000000000000000000	2	0	WikiPathways	27	Leptin-insulin signaling overlap		-3.10214	9.18695	5.47093	20836	18	504	4	0.793651	0.395248	12702|16846|30955|216233	Socs3|Lep|Pik3cg|Socs2	-3.01021	0	0
3735	0	0	0	0	0	0	0	0	1	0	0	0	0	0	0	0	0	0	0	0	0	0	0	0	0	0	0	0	0	0	0	0	0	0	0	0	0	0	-3.10176	0	0	0	0	0	0	0	0	0	0	0	0	0	0	0	0	0	0	0	0	0	GO:0021533	M000000001000000000000000000000	1	0	GO Biological Processes	19	cell differentiation in hindbrain	19_GO:0032502 developmental process	-3.10176	6.72129	4.9985	20836	31	500	5	1	0.444972	12286|12404|14804|18032|19883	Cacna1a|Cbln1|Grid2|Nfix|Rora	-3.01003	0	0
3736	0	1	0	0	0	0	0	0	0	0	0	1	0	0	0	0	1	0	0	0	0	0	0	1	0	0	0	0	0	1	0	-2.34029	0	0	0	0	0	0	0	0	0	-2.40149	0	0	0	0	-2.79412	0	0	0	0	0	0	-3.02414	0	0	0	0	0	-2.42546	mmu04928	M010000000001000010000001000001	5	0	KEGG Pathway	24	Parathyroid hormone synthesis, secretion and action - Mus musculus (house mouse)		-3.10088	1.97535	3.61808	20836	108	2344	24	1.02389	0.207928	11513|12043|12575|14678|14683|16438|16439|16440|16478|16658|17386|17387|18751|18796|18797|18805|26427|74499|104110|104111|109689|216869|240047|432530	Adcy7|Bcl2|Cdkn1a|Gnai2|Gnas|Itpr1|Itpr2|Itpr3|Jund|Mafb|Mmp13|Mmp14|Prkcb|Plcb2|Plcb3|Pld1|Creb3l1|Sost|Adcy4|Adcy3|Arrb1|Arrb2|Mmp25|Adcy1	-2.13165	0	0
3737	0	0	0	0	0	0	0	1	0	0	0	0	0	0	0	0	0	0	0	0	0	1	0	1	0	0	0	0	0	0	0	0	0	0	0	0	0	-2.35107	0	0	0	0	0	0	0	0	0	0	0	0	0	-3.10071	0	-2.02933	0	0	0	0	0	0	GO:0043243	M000000010000000000000101000000	3	0	GO Biological Processes	19	positive regulation of protein-containing complex disassembly	19_GO:0048518 positive regulation of biological process	-3.10071	5.34622	4.67981	20836	37	632	6	0.949367	0.385733	15944|16145|20257|54396|56193|234695	Irgm1|Igtp|Stmn2|Irgm2|Plek|Carmil2	-3.00929	0	0
3738	0	0	0	0	0	0	0	0	0	1	0	0	0	0	0	0	0	0	0	0	0	0	0	0	0	0	0	0	0	0	0	0	0	0	0	0	0	0	0	-3.09824	0	0	0	0	0	0	0	0	0	0	0	0	0	0	0	0	0	0	0	0	GO:0045137	M000000000100000000000000000000	1	0	GO Biological Processes	19	development of primary sexual characteristics	19_GO:0022414 reproductive process	-3.09824	1.73492	3.52533	20836	236	1832	36	1.96507	0.324277	11504|11600|11606|12159|12167|12640|12841|14178|14609|15081|15894|16590|16848|17128|17300|17311|18783|20397|20708|20719|20850|20851|21812|22339|22764|23967|54352|56312|56739|67204|68328|93837|98711|192176|218454|244891	Adamts1|Angpt1|Agt|Bmp4|Bmpr1b|Cga|Col9a3|Fgf7|Gja1|H3f3b|Icam1|Kit|Lfng|Smad4|Foxc1|Kitl|Pla2g4a|Sgpl1|Serpinb6b|Serpinb6a|Stat5a|Stat5b|Tgfbr1|Vegfa|Zfx|Osr1|Irx5|Nupr1|Rec8|Eif2s2|Rab13|Dach2|Rdh10|Flna|Lhfpl2|Scaper	-3.00716	0	0
3739	0	0	0	0	0	0	0	0	0	0	0	1	0	0	0	0	0	0	0	0	0	0	0	0	0	0	0	0	0	0	0	0	0	0	0	0	0	0	0	0	0	-3.09811	0	0	0	0	0	0	0	0	0	0	0	0	0	0	0	0	0	0	GO:0060973	M000000000001000000000000000000	1	0	GO Biological Processes	19	cell migration involved in heart development	19_GO:0032502 developmental process	-3.09811	4.96548	4.52448	20836	17	1481	6	0.405132	0.165059	13614|13805|18128|18186|18596|233651	Edn1|Eng|Notch1|Nrp1|Pdgfrb|Dchs1	-3.00716	0	0
3740	0	0	0	0	0	0	0	0	0	0	1	0	0	0	0	0	0	0	0	0	0	0	0	0	0	0	0	0	0	0	0	0	0	0	0	0	0	0	0	0	-3.09806	0	0	0	0	0	0	0	0	0	0	0	0	0	0	0	0	0	0	0	GO:0006939	M000000000010000000000000000000	1	0	GO Biological Processes	19	smooth muscle contraction	19_GO:0032501 multicellular organismal process	-3.09806	4.59347	4.49736	20836	63	504	7	1.38889	0.521292	11606|12310|12845|13614|13616|17969|18166	Agt|Calca|Comp|Edn1|Edn3|Ncf1|Npy1r	-3.00716	0	0
3741	0	0	0	1	0	0	0	0	0	1	0	0	0	0	0	0	0	0	0	0	0	0	0	0	0	0	0	0	0	0	0	0	0	-2.98015	0	0	0	0	0	-3.09661	0	0	0	0	0	0	0	0	0	0	0	0	0	0	0	0	0	0	0	0	GO:0046885	M000100000100000000000000000000	2	0	GO Biological Processes	19	regulation of hormone biosynthetic process	19_GO:0008152 metabolic process	-3.09661	3.41201	4.10471	20836	30	1832	9	0.491266	0.163353	12160|12161|13132|14599|15251|16002|18033|20856|110524	Bmp5|Bmp6|Dab2|Gh|Hif1a|Igf2|Nfkb1|Stc2|Dgkq	-3.00607	0	0
3742	0	1	0	0	0	1	0	0	0	1	0	1	0	0	0	0	0	0	0	0	0	0	0	0	0	0	0	0	0	0	0	-3.09642	0	0	0	-2.60571	0	0	0	-2.3413	0	-2.04399	0	0	0	0	0	0	0	0	0	0	0	0	0	0	0	0	0	0	GO:0033028	M010001000101000000000000000000	4	0	GO Biological Processes	19	myeloid cell apoptotic process	19_GO:0009987 cellular process	-3.09642	6.45837	4.90578	20836	19	849	5	0.588928	0.2626	12043|14127|14456|16409|102595	Bcl2|Fcer1g|Gas6|Itgam|Plekho2	-3.00607	0	0
3743	0	1	0	0	0	0	0	0	0	0	0	1	0	0	0	0	0	0	0	0	0	0	0	1	0	0	0	0	0	0	0	-3.09642	0	0	0	0	0	0	0	0	0	-2.81069	0	0	0	0	0	0	0	0	0	0	0	-2.76643	0	0	0	0	0	0	GO:0042092	M010000000001000000000001000000	3	0	GO Biological Processes	19	type 2 immune response	19_GO:0002376 immune system process	-3.09642	6.45837	4.90578	20836	19	849	5	0.588928	0.2626	12051|14728|16190|53314|57914	Bcl3|Lilrb4a|Il4ra|Batf|Crlf2	-3.00607	0	0
3744	0	0	0	0	0	0	0	0	1	0	0	0	1	1	0	0	0	0	0	0	0	0	0	0	0	0	0	0	0	0	0	0	0	0	0	0	0	0	-2.33453	0	0	0	-3.09632	-2.29051	0	0	0	0	0	0	0	0	0	0	0	0	0	0	0	0	R-MMU-4551638	M000000001000110000000000000000	3	0	Reactome Gene Sets	6	SUMOylation of chromatin organization proteins		-3.09632	2.36899	3.76418	20836	65	2165	16	0.73903	0.184074	12416|20610|69386|69736|97122|103468|110379|231042|319155|319156|319157|319158|319159|319160|319161|320332	Cbx2|Sumo3|H4c8|Nup37|H4c14|Nup107|Sec13|Nupl2|H4c3|H4c4|H4c6|H4c9|H4c11|H4c12|H4c18|H4c16	-3.00603	0	0
3745	0	0	0	0	0	0	0	1	0	0	0	0	0	0	0	0	0	0	0	0	0	0	0	0	0	0	0	1	0	0	0	0	0	0	0	0	0	-3.09609	0	0	0	0	0	0	0	0	0	0	0	0	0	0	0	0	0	0	0	-2.66063	0	0	GO:0071985	M000000010000000000000000000100	2	0	GO Biological Processes	19	multivesicular body sorting pathway	19_GO:0051179 localization	-3.09609	3.88768	4.26967	20836	36	1191	8	0.671704	0.236684	20661|66530|66700|71817|75608|76959|230514|269523	Sort1|Ubxn6|Chmp3|Tmem50a|Chmp4b|Chmp5|Leprot|Vcp	-3.00589	0	0
3746	0	0	0	0	0	0	0	1	0	0	0	0	0	0	0	0	0	0	0	0	0	0	0	0	0	0	0	0	0	0	0	0	0	0	0	0	0	-3.09548	0	0	0	0	0	0	0	0	0	0	0	0	0	0	0	0	0	0	0	0	0	0	GO:0070979	M000000010000000000000000000000	1	0	GO Biological Processes	19	protein K11-linked ubiquitination	19_GO:0008152 metabolic process	-3.09548	4.37364	4.39834	20836	28	1191	7	0.587741	0.221492	22193|22210|22214|66105|68497|68612|69010	Ube2e3|Ube2b|Ube2h|Ube2d3|Arel1|Ube2c|Anapc13	-3.00539	0	0
3747	0	0	0	0	0	1	0	0	0	0	0	0	0	0	0	0	0	0	0	0	0	0	0	0	0	0	0	0	1	0	0	0	0	0	0	-2.73407	0	0	0	0	0	0	0	0	0	0	0	0	0	0	0	0	0	0	0	0	0	0	-2.75138	0	GO:0046627	M000001000000000000000000000010	2	0	GO Biological Processes	19	negative regulation of insulin receptor signaling pathway	19_GO:0023052 signaling	-3.09542	2.62632	3.84474	20836	44	2344	13	0.554608	0.153393	12702|12703|16176|18605|18751|18753|18761|19267|19271|21926|50915|53322|98496	Socs3|Socs1|Il1b|Enpp1|Prkcb|Prkcd|Prkcq|Ptpre|Ptprj|Tnf|Grb14|Nucb2|Pid1	-2.12771	0	0
3748	0	0	0	0	0	1	0	0	0	0	0	1	0	0	0	0	0	0	0	0	0	0	0	0	0	0	0	0	0	0	0	0	0	0	0	-2.12308	0	0	0	0	0	-3.07027	0	0	0	0	0	0	0	0	0	0	0	0	0	0	0	0	0	0	GO:2000008	M000001000001000000000000000000	2	0	GO Biological Processes	19	regulation of protein localization to cell surface	19_GO:0051179 localization	-3.09542	2.62632	3.84474	20836	44	2344	13	0.554608	0.153393	12503|12550|14127|14758|15216|16498|20620|21926|22177|27403|216439|230514|233489	Cd247|Cdh1|Fcer1g|Gpm6b|Hfe|Kcnab2|Plk2|Tnf|Tyrobp|Abca7|Agap2|Leprot|Picalm	-2.12771	0	0
3749	0	0	0	0	0	0	0	0	0	0	0	1	0	0	0	0	0	0	0	0	0	0	0	1	0	0	0	0	0	0	0	0	0	0	0	0	0	0	0	0	0	-3.09461	0	0	0	0	0	0	0	0	0	0	0	-2.90605	0	0	0	0	0	0	GO:0002029	M000000000001000000000001000000	2	0	GO Biological Processes	19	desensitization of G protein-coupled receptor signaling pathway	19_GO:0023052 signaling	-3.09461	4.28183	4.35603	20836	23	1481	7	0.472654	0.178224	11535|14773|18806|26385|109689|110355|216869	Adm|Grk5|Pld2|Grk6|Arrb1|Grk2|Arrb2	-3.00481	0	0
3750	0	0	1	1	0	0	0	1	0	0	0	0	0	0	1	0	0	0	0	1	0	0	0	0	0	0	0	0	0	0	0	0	-2.09048	-2.87351	0	0	0	-3.09368	0	0	0	0	0	0	-2.35378	0	0	0	0	-2.30461	0	0	0	0	0	0	0	0	0	0	R-MMU-2682334	M001100010000001000010000000000	5	0	Reactome Gene Sets	6	EPH-Ephrin signaling		-3.09368	3.0546	4.02138	20836	63	1191	11	0.923594	0.277185	11461|14360|16443|17096|17974|19353|19878|53378|56378|56443|76709	Actb|Fyn|Itsn1|Lyn|Nck2|Rac1|Rock2|Sdcbp|Arpc3|Arpc1a|Arpc2	-3.00396	0	0
3751	0	0	0	0	0	0	0	0	0	0	0	0	0	0	0	0	0	0	0	0	0	0	0	1	0	0	0	0	0	0	0	0	0	0	0	0	0	0	0	0	0	0	0	0	0	0	0	0	0	0	0	0	0	-3.09285	0	0	0	0	0	0	GO:0051653	M000000000000000000000001000000	1	0	GO Biological Processes	19	spindle localization	19_GO:0051179 localization	-3.09285	2.45266	3.79279	20836	61	2089	15	0.718047	0.184732	12316|12615|16800|16897|17886|18817|54141|56150|67052|68166|70385|72080|74117|102124|108907	Aspm|Cenpa|Arhgef2|Llgl1|Myh9|Plk1|Spag5|Mad2l1|Ndc80|Spire1|Spdl1|Sapcd2|Actr3|Enkd1|Nusap1	-3.00316	0	0
3752	0	0	0	0	0	0	0	0	0	0	0	0	0	0	0	0	0	0	0	0	0	0	0	0	0	0	0	1	0	0	0	0	0	0	0	0	0	0	0	0	0	0	0	0	0	0	0	0	0	0	0	0	0	0	0	0	0	-3.0906	0	0	GO:0046755	M000000000000000000000000000100	1	0	GO Biological Processes	19	viral budding	19_GO:0016032 viral process	-3.0906	4.98946	4.53059	20836	18	1392	6	0.431034	0.175589	22088|66201|66371|68953|73711|76959	Tsg101|Vta1|Chmp4c|Chmp2a|Mvb12a|Chmp5	-3.00157	0	0
3753	0	0	0	0	0	0	0	0	0	0	0	0	1	0	0	0	0	0	0	0	0	0	0	0	0	0	0	1	0	0	0	0	0	0	0	0	0	0	0	0	0	0	-2.11313	0	0	0	0	0	0	0	0	0	0	0	0	0	0	-3.0906	0	0	GO:0070131	M000000000000100000000000000100	2	0	GO Biological Processes	19	positive regulation of mitochondrial translation	19_GO:0048518 positive regulation of biological process	-3.0906	4.98946	4.53059	20836	18	1392	6	0.431034	0.175589	52575|66084|66971|67267|75619|227682	Trmt10c|Rmnd1|Cdk5rap1|Uqcc2|Fastkd2|Trub2	-3.00157	0	0
3754	0	0	0	0	0	0	0	0	0	0	0	0	0	0	0	0	0	0	0	0	0	0	0	0	0	0	0	1	0	0	0	0	0	0	0	0	0	0	0	0	0	0	0	0	0	0	0	0	0	0	0	0	0	0	0	0	0	-3.0906	0	0	GO:0070525	M000000000000000000000000000100	1	0	GO Biological Processes	19	tRNA threonylcarbamoyladenosine metabolic process	19_GO:0008152 metabolic process	-3.0906	4.98946	4.53059	20836	18	1392	6	0.431034	0.175589	52575|66192|66246|66971|72085|76357	Trmt10c|Lage3|Osgep|Cdk5rap1|Osgepl1|Trmt5	-3.00157	0	0
3755	0	0	0	1	0	0	0	0	0	0	0	1	0	0	0	0	0	1	0	0	0	0	0	0	0	0	0	0	0	0	0	0	0	-2.06925	0	0	0	0	0	0	0	-2.76191	0	0	0	0	0	-3.0894	0	0	0	0	0	0	0	0	0	0	0	0	GO:0044409	M000100000001000001000000000000	3	0	GO Biological Processes	19	entry into host	19_GO:0044419 biological process involved in interspecies interaction between organisms	-3.0894	6.80381	5.01953	20836	48	319	5	1.5674	0.695447	12389|13030|20612|69165|170779	Cav1|Ctsb|Siglec1|Cd209b|Cd209d	-3.00051	0	0
3756	0	0	0	1	0	0	0	0	0	1	0	1	0	0	1	0	0	0	0	0	0	0	0	1	0	0	0	0	0	0	0	0	0	-2.64236	0	0	0	0	0	-2.61858	0	-2.49718	0	0	-3.08937	0	0	0	0	0	0	0	0	-2.10929	0	0	0	0	0	0	R-MMU-9013408	M000100000101001000000001000000	5	0	Reactome Gene Sets	6	RHOG GTPase cycle		-3.08937	6.86298	5.0392	20836	69	220	5	2.27273	1.00478	11857|16443|22042|69922|277360	Arhgdib|Itsn1|Tfrc|Vrk2|Prex1	-3.00051	0	0
3757	0	0	0	0	0	0	0	0	0	1	0	0	0	0	0	0	0	1	0	0	0	0	0	0	0	0	0	0	0	0	0	0	0	0	0	0	0	0	0	-3.08877	0	0	0	0	0	0	0	-2.38541	0	0	0	0	0	0	0	0	0	0	0	0	GO:0007589	M000000000100000001000000000000	2	0	GO Biological Processes	19	body fluid secretion	19_GO:0051179 localization	-3.08877	2.47247	3.80383	20836	69	1832	15	0.818777	0.21054	11829|12306|12389|13057|13614|14609|15251|18605|19109|20850|20851|22320|22339|22436|22724	Aqp4|Anxa2|Cav1|Cyba|Edn1|Gja1|Hif1a|Enpp1|Prl|Stat5a|Stat5b|Vamp8|Vegfa|Xdh|Zbtb7b	-3.00014	0	0
3758	0	0	1	1	0	0	0	1	0	0	0	1	1	1	0	0	0	0	0	0	0	0	0	1	0	1	0	0	0	0	0	0	-2.93013	-2.01447	0	0	0	-2.0618	0	0	0	-2.20098	-2.96644	-2.45409	0	0	0	0	0	0	0	0	0	-3.08781	0	-2.05651	0	0	0	0	R-MMU-5663213	M001100010001110000000001010000	8	0	Reactome Gene Sets	6	RHO GTPases Activate WASPs and WAVEs		-3.08781	3.11692	4.00043	20836	32	2089	10	0.478698	0.151015	11461|11867|12229|14784|56378|74117|76884|105855|108100|215280	Actb|Arpc1b|Btk|Grb2|Arpc3|Actr3|Cyfip2|Nckap1l|Baiap2|Wipf1	-2.99933	0	0
3759	0	0	0	0	0	0	0	0	0	0	0	0	0	0	0	0	0	0	0	0	0	0	0	0	0	0	0	1	0	0	0	0	0	0	0	0	0	0	0	0	0	0	0	0	0	0	0	0	0	0	0	0	0	0	0	0	0	-3.08668	0	0	GO:0097659	M000000000000000000000000000100	1	0	GO Biological Processes	19	nucleic acid-templated transcription	19_GO:0008152 metabolic process	-3.08668	1.5574	3.44071	20836	519	1392	54	3.87931	0.517566	12909|12913|13614|14461|15398|15417|16362|18412|20016|20018|20022|20289|20846|21400|21679|21885|22061|24074|53945|56282|64685|66136|66317|66410|66420|66467|66656|66999|67005|67279|67371|67381|67673|67710|67923|68705|68776|68975|68991|69792|69833|69920|74238|98053|104263|108098|192657|229906|231162|231507|231915|234388|330959|407786	Crcp|Creb3|Edn1|Gata2|Hoxa13|Hoxb9|Irf1|Sqstm1|Polr1c|Polr1d|Polr2j|Scx|Stat1|Tcea2|Tead4|Tle1|Trp63|Taf7|Slc40a1|Mrpl12|Nmi|Polr1h|Skic8|Mterf3|Polr2e|Gtf2h5|Eef1d|Med28|Polr3k|Med31|Gtf3c6|Med4|Elob|Polr2g|Eloc|Gtf2f2|Taf11|Med27|Ssu72|Med6|Polr2f|Polr2i|Mterf2|Gtf2f1|Kdm3a|Med21|Ell2|Gtf2b|Cytl1|Plac8|Uspl1|Ccdc124|Snapc5|Taf9b	-2.99834	0	0
3760	0	0	0	0	0	0	0	1	0	0	0	0	0	0	0	0	0	0	0	0	0	0	0	0	0	0	0	0	0	0	0	0	0	0	0	0	0	-3.08665	0	0	0	0	0	0	0	0	0	0	0	0	0	0	0	0	0	0	0	0	0	0	GO:0070997	M000000010000000000000000000000	1	0	GO Biological Processes	19	neuron death	19_GO:0009987 cellular process	-3.08665	2.29855	3.75467	20836	137	1191	18	1.51134	0.353523	11423|11652|12048|12367|12704|12774|14775|15258|16443|17993|19645|20437|20617|22142|26889|94185|110213|245944	Ache|Akt2|Bcl2l1|Casp3|Cit|Ccr5|Gpx1|Hipk2|Itsn1|Ndufs4|Rb1|Siah1a|Snca|Tuba1a|Cln8|Tnfrsf21|Tmbim6|Vps54	-2.99834	0	0
3761	0	0	0	0	0	0	0	0	0	1	0	0	0	0	0	0	0	0	0	0	0	0	0	0	0	0	0	0	0	1	0	0	0	0	0	0	0	0	0	-3.08622	0	0	0	0	0	0	0	0	0	0	0	0	0	0	0	0	0	0	0	-2.36503	GO:0030031	M000000000100000000000000000001	2	0	GO Biological Processes	19	cell projection assembly	19_GO:0009987 cellular process	-3.08622	1.51816	3.41872	20836	442	1832	59	3.22052	0.41247	11629|11845|11854|12332|13731|13732|14745|15223|16412|16475|16590|17973|18208|18439|18858|19303|19354|19877|20259|20460|20822|21809|21812|22325|22330|26920|30938|67161|67946|68146|71227|94187|97064|98878|101100|105722|105855|106840|192176|195208|212517|214552|214704|218294|226422|227058|227753|231214|231672|232943|235330|236266|239273|244654|259300|269209|320244|432611|622434	Aif1|Arf6|Rhod|Capg|Emp2|Emp3|Lpar1|Foxj1|Itgb1|Ajuba|Kit|Nck1|Ntn1|P2rx7|Pmp22|Pxn|Rac2|Rock1|Scin|Stil|Ro60|Tgfb3|Tgfbr1|Vav2|Vcl|Cntrl|Fgd3|Sclt1|Spata6|Arl13b|Daw1|Zfp423|Wwtr1|Ehd4|Ttll3|Ano6|Nckap1l|Unc119b|Flna|Dcdc2a|Cfap44|Cep164|Iqub|Cdc14b|Rab29|Dnah7b|Gsn|Cc2d2a|Fbxw8|Klc3|Ttc12|Alms1|Abcc4|Mtss2|Ehd2|Stk36|Ttll5|Dnai2|Arhgef26	-2.99807	0	0
3762	0	0	0	0	0	0	0	0	0	0	1	0	0	0	0	0	0	0	0	0	0	0	0	0	0	0	0	0	0	0	0	0	0	0	0	0	0	0	0	0	-3.08621	0	0	0	0	0	0	0	0	0	0	0	0	0	0	0	0	0	0	0	GO:0044062	M000000000010000000000000000000	1	0	GO Biological Processes	19	regulation of excretion	19_GO:0051179 localization	-3.08621	6.66795	4.97216	20836	31	504	5	0.992063	0.441458	11421|11606|12846|13614|54140	Ace|Agt|Comt|Edn1|Avpr1a	-2.99807	0	0
3763	0	0	0	0	0	0	0	0	0	1	1	0	1	0	0	0	0	0	0	0	0	0	0	1	0	0	0	0	0	0	0	0	0	0	0	0	0	0	0	-2.35529	-3.08621	0	-2.47518	0	0	0	0	0	0	0	0	0	0	-2.01414	0	0	0	0	0	0	WP4347	M000000000110100000000001000000	4	0	WikiPathways	27	Eicosanoid metabolism via cyclooxygenases (COX)		-3.08621	6.66795	4.97216	20836	31	504	5	0.992063	0.441458	15446|19015|19215|21391|64385	Hpgd|Ppard|Ptgds|Tbxas1|Cyp4f14	-2.99807	0	0
3764	0	0	0	0	0	0	0	0	0	0	0	0	0	0	0	1	0	0	0	0	0	0	0	1	0	1	0	0	1	0	0	0	0	0	0	0	0	0	0	0	0	0	0	0	0	-3.08573	0	0	0	0	0	0	0	-2.02469	0	-2.89879	0	0	-2.50347	0	GO:0009395	M000000000000000100000001010010	4	0	GO Biological Processes	19	phospholipid catabolic process	19_GO:0008152 metabolic process	-3.08573	4.52957	4.46242	20836	50	644	7	1.08696	0.408592	18783|57319|66857|76192|100340|192654|234779	Pla2g4a|Smpdl3a|Plbd1|Abhd12|Smpdl3b|Pla2g15|Plcg2	-2.99773	0	0
3765	0	0	0	0	0	0	0	0	0	0	0	0	0	0	0	0	0	0	0	0	0	0	0	0	0	1	0	0	0	0	0	0	0	0	0	0	0	0	0	0	0	0	0	0	0	0	0	0	0	0	0	0	0	0	0	-3.08497	0	0	0	0	GO:0002905	M000000000000000000000000010000	1	0	GO Biological Processes	19	regulation of mature B cell apoptotic process	19_GO:0042592 homeostatic process	-3.08497	6.89078	4.77428	20836	5	2419	4	0.165358	0.0826104	11486|12505|16149|17319	Ada|Cd44|Cd74|Mif	-2.99746	0	0
3766	0	0	0	0	0	0	0	0	0	0	0	0	0	0	0	0	0	0	0	0	0	0	0	0	0	1	0	0	0	0	0	0	0	0	0	0	0	0	0	0	0	0	0	0	0	0	0	0	0	0	0	0	0	0	0	-3.08497	0	0	0	0	GO:0002906	M000000000000000000000000010000	1	0	GO Biological Processes	19	negative regulation of mature B cell apoptotic process	19_GO:0042592 homeostatic process	-3.08497	6.89078	4.77428	20836	5	2419	4	0.165358	0.0826104	11486|12505|16149|17319	Ada|Cd44|Cd74|Mif	-2.99746	0	0
3767	0	0	0	0	0	0	0	0	0	0	0	0	0	0	0	0	0	0	0	0	0	0	0	0	0	1	0	0	0	0	0	0	0	0	0	0	0	0	0	0	0	0	0	0	0	0	0	0	0	0	0	0	0	0	0	-3.08497	0	0	0	0	GO:0006548	M000000000000000000000000010000	1	0	GO Biological Processes	19	histidine catabolic process	19_GO:0008152 metabolic process	-3.08497	6.89078	4.77428	20836	5	2419	4	0.165358	0.0826104	14317|15109|15186|243537	Ftcd|Hal|Hdc|Uroc1	-2.99746	0	0
3768	0	0	0	0	0	1	0	0	0	0	0	0	0	0	0	0	0	0	0	0	0	0	0	0	0	1	0	0	0	0	0	0	0	0	0	-2.87528	0	0	0	0	0	0	0	0	0	0	0	0	0	0	0	0	0	0	0	-3.08497	0	0	0	0	GO:0009146	M000001000000000000000000010000	2	0	GO Biological Processes	19	purine nucleoside triphosphate catabolic process	19_GO:0008152 metabolic process	-3.08497	6.89078	4.77428	20836	5	2419	4	0.165358	0.0826104	11486|16434|56045|75686	Ada|Itpa|Samhd1|Nudt16	-2.99746	0	0
3769	0	0	0	0	0	0	0	0	0	0	0	0	0	0	0	0	0	0	0	0	0	0	0	1	0	1	0	0	0	0	0	0	0	0	0	0	0	0	0	0	0	0	0	0	0	0	0	0	0	0	0	0	0	-2.06481	0	-3.08497	0	0	0	0	GO:0070945	M000000000000000000000001010000	2	0	GO Biological Processes	19	neutrophil-mediated killing of gram-negative bacterium	19_GO:0044419 biological process involved in interspecies interaction between organisms	-3.08497	6.89078	4.77428	20836	5	2419	4	0.165358	0.0826104	14061|50701|58217|58218	F2|Elane|Trem1|Trem3	-2.99746	0	0
3770	0	0	0	0	0	0	0	0	0	0	0	0	0	0	0	0	0	0	0	0	0	0	0	0	0	1	0	0	0	0	0	0	0	0	0	0	0	0	0	0	0	0	0	0	0	0	0	0	0	0	0	0	0	0	0	-3.08497	0	0	0	0	R-MMU-8964046	M000000000000000000000000010000	1	0	Reactome Gene Sets	6	VLDL clearance		-3.08497	6.89078	4.77428	20836	5	2419	4	0.165358	0.0826104	11425|11812|171504|238055	Apoc4|Apoc1|Apobr|Apob	-2.99746	0	0
3771	0	0	0	1	0	0	0	0	0	0	0	1	0	0	0	0	0	1	0	0	0	0	0	0	0	0	0	0	0	0	0	0	0	-2.22304	0	0	0	0	0	0	0	-2.54662	0	0	0	0	0	-3.08309	0	0	0	0	0	0	0	0	0	0	0	0	GO:1903902	M000100000001000001000000000000	3	0	GO Biological Processes	19	positive regulation of viral life cycle	19_GO:0016032 viral process	-3.08309	9.33094	5.50039	20836	28	319	4	1.25392	0.623016	16852|20128|69165|170779	Lgals1|Trim30a|Cd209b|Cd209d	-2.9959	0	0
3772	0	0	0	0	0	0	1	1	0	0	0	0	0	0	0	0	0	0	0	0	0	0	0	0	0	0	0	0	0	0	0	0	0	0	0	0	-2.09386	-3.08047	0	0	0	0	0	0	0	0	0	0	0	0	0	0	0	0	0	0	0	0	0	0	R-MMU-8852135	M000000110000000000000000000000	2	0	Reactome Gene Sets	6	Protein ubiquitination		-3.08047	2.87582	3.95306	20836	73	1191	12	1.00756	0.289388	22186|22187|22193|22201|22210|22214|53323|66105|67615|68024|68612|109331	Uba52|Ubb|Ube2e3|Uba1|Ube2b|Ube2h|Ube2k|Ube2d3|Ube2r2|H2bc4|Ube2c|Rnf20	-2.99368	0	0
3773	0	0	0	0	0	0	0	0	0	0	1	0	0	0	0	0	0	1	1	0	0	0	0	0	0	0	0	0	0	0	0	0	0	0	0	0	0	0	0	0	-2.20925	0	0	0	0	0	0	-2.28212	-3.07649	0	0	0	0	0	0	0	0	0	0	0	GO:0071692	M000000000010000001100000000000	3	0	GO Biological Processes	19	protein localization to extracellular region	19_GO:0051179 localization	-3.07649	5.46422	4.71223	20836	137	167	6	3.59281	1.44017	14118|14119|16846|18111|20618|84112	Fbn1|Fbn2|Lep|Nnat|Sncg|Sucnr1	-2.99006	0	0
3774	0	0	0	0	0	0	0	1	0	0	0	0	0	0	0	0	0	0	0	0	0	0	0	1	0	0	0	0	0	0	0	0	0	0	0	0	0	-2.42077	0	0	0	0	0	0	0	0	0	0	0	0	0	0	0	-2.05614	0	0	0	0	0	0	mmu04114	M000000010000000000000001000000	2	0	KEGG Pathway	24	Oocyte meiosis - Mus musculus (house mouse)		-3.07603	1.91005	3.57437	20836	121	2344	26	1.10922	0.216325	11513|12313|12323|12442|12534|16438|16439|16440|18817|20878|21402|30939|56739|67141|71890|72415|73699|104110|104111|105988|107995|110651|225849|268697|268930|432530	Adcy7|Calm1|Camk2b|Ccnb2|Cdk1|Itpr1|Itpr2|Itpr3|Plk1|Aurka|Skp1|Pttg1|Rec8|Fbxo5|Mad2l2|Sgo1|Ppp2r1b|Adcy4|Adcy3|Espl1|Cdc20|Rps6ka3|Ppp2r5b|Ccnb1|Pkmyt1|Adcy1	-2.10941	0	0
3775	0	1	0	1	0	0	0	0	0	0	0	1	0	0	0	0	0	0	0	0	0	0	0	1	0	0	0	0	0	0	0	-2.9998	0	-2.40416	0	0	0	0	0	0	0	-3.07597	0	0	0	0	0	0	0	0	0	0	0	-2.92643	0	0	0	0	0	0	mmu05212	M010100000001000000000001000000	4	0	KEGG Pathway	24	Pancreatic cancer - Mus musculus (house mouse)		-3.07597	2.59163	3.84516	20836	76	1481	14	0.945307	0.251447	12028|12443|16451|18033|18707|18708|18806|19354|19697|20846|20848|21803|21813|73341	Bax|Ccnd1|Jak1|Nfkb1|Pik3cd|Pik3r1|Pld2|Rac2|Rela|Stat1|Stat3|Tgfb1|Tgfbr2|Arhgef6	-2.98969	0	0
3776	0	0	0	0	0	1	0	1	0	0	0	0	0	0	0	0	0	0	0	0	0	0	0	0	0	0	0	0	0	1	0	0	0	0	0	-2.1249	0	-2.33049	0	0	0	0	0	0	0	0	0	0	0	0	0	0	0	0	0	0	0	0	0	-2.7717	R-MMU-168142	M000001010000000000000000000001	3	0	Reactome Gene Sets	6	Toll Like Receptor 10 (TLR10) Cascade		-3.07503	2.16529	3.67089	20836	78	2344	19	0.81058	0.185205	17164|18033|18034|18036|21402|22186|22187|23939|24110|26410|59025|72349|73086|73699|102626|107607|110651|211550|434341	Mapkapk2|Nfkb1|Nfkb2|Nfkbib|Skp1|Uba52|Ubb|Mapk7|Usp18|Map3k8|Usp14|Dusp3|Rps6ka5|Ppp2r1b|Mapkapk3|Nod1|Rps6ka3|Tifa|Nlrc5	-2.10906	0	0
3777	0	0	0	0	0	1	0	1	0	0	0	0	0	0	0	0	0	0	0	0	0	0	0	0	0	0	0	0	0	1	0	0	0	0	0	-2.1249	0	-2.33049	0	0	0	0	0	0	0	0	0	0	0	0	0	0	0	0	0	0	0	0	0	-2.7717	R-MMU-168176	M000001010000000000000000000001	3	0	Reactome Gene Sets	6	Toll Like Receptor 5 (TLR5) Cascade		-3.07503	2.16529	3.67089	20836	78	2344	19	0.81058	0.185205	17164|18033|18034|18036|21402|22186|22187|23939|24110|26410|59025|72349|73086|73699|102626|107607|110651|211550|434341	Mapkapk2|Nfkb1|Nfkb2|Nfkbib|Skp1|Uba52|Ubb|Mapk7|Usp18|Map3k8|Usp14|Dusp3|Rps6ka5|Ppp2r1b|Mapkapk3|Nod1|Rps6ka3|Tifa|Nlrc5	-2.10906	0	0
3778	0	0	0	0	0	1	0	1	0	0	0	0	0	0	0	0	0	0	0	0	0	0	0	0	0	0	0	0	0	1	0	0	0	0	0	-2.1249	0	-2.33049	0	0	0	0	0	0	0	0	0	0	0	0	0	0	0	0	0	0	0	0	0	-2.7717	R-MMU-975871	M000001010000000000000000000001	3	0	Reactome Gene Sets	6	MyD88 cascade initiated on plasma membrane		-3.07503	2.16529	3.67089	20836	78	2344	19	0.81058	0.185205	17164|18033|18034|18036|21402|22186|22187|23939|24110|26410|59025|72349|73086|73699|102626|107607|110651|211550|434341	Mapkapk2|Nfkb1|Nfkb2|Nfkbib|Skp1|Uba52|Ubb|Mapk7|Usp18|Map3k8|Usp14|Dusp3|Rps6ka5|Ppp2r1b|Mapkapk3|Nod1|Rps6ka3|Tifa|Nlrc5	-2.10906	0	0
3779	0	0	0	0	0	0	0	0	0	0	0	0	1	1	0	1	0	0	0	1	0	0	0	0	0	0	0	0	0	0	0	0	0	0	0	0	0	0	0	0	0	0	-2.14948	-2.21884	0	-2.29984	0	0	0	-3.07492	0	0	0	0	0	0	0	0	0	0	GO:0010984	M000000000000110100010000000000	4	0	GO Biological Processes	19	regulation of lipoprotein particle clearance	19_GO:0032501 multicellular organismal process	-3.07492	6.49866	4.90849	20836	23	697	5	0.71736	0.31966	11812|12306|14756|16891|100017	Apoc1|Anxa2|Gpld1|Lipg|Ldlrap1	-2.98881	0	0
3780	0	0	0	0	0	0	0	0	0	0	0	0	0	0	0	0	0	0	0	1	0	0	0	0	0	0	0	0	0	0	0	0	0	0	0	0	0	0	0	0	0	0	0	0	0	0	0	0	0	-3.07492	0	0	0	0	0	0	0	0	0	0	GO:0035089	M000000000000000000010000000000	1	0	GO Biological Processes	19	establishment of apical/basal cell polarity	19_GO:0009987 cellular process	-3.07492	6.49866	4.90849	20836	23	697	5	0.71736	0.31966	14107|16772|20401|69697|105782	Fat1|Lama1|Sh3bp1|Camsap3|Scrib	-2.98881	0	0
3781	0	0	0	0	0	0	0	0	0	0	0	0	0	0	0	0	0	0	0	1	0	0	0	0	0	0	0	0	0	0	0	0	0	0	0	0	0	0	0	0	0	0	0	0	0	0	0	0	0	-3.07492	0	0	0	0	0	0	0	0	0	0	GO:0045217	M000000000000000000010000000000	1	0	GO Biological Processes	19	cell-cell junction maintenance	19_GO:0009987 cellular process	-3.07492	6.49866	4.90849	20836	23	697	5	0.71736	0.31966	14063|16582|17356|69697|233765	F2rl1|Kifc3|Afdn|Camsap3|Plekha7	-2.98881	0	0
3782	0	0	0	0	0	0	0	0	0	0	0	0	1	0	0	0	0	0	0	1	0	0	0	0	0	0	0	0	0	0	0	0	0	0	0	0	0	0	0	0	0	0	-2.14948	0	0	0	0	0	0	-3.07492	0	0	0	0	0	0	0	0	0	0	GO:1905244	M000000000000100000010000000000	2	0	GO Biological Processes	19	regulation of modification of synaptic structure	19_GO:0050789 regulation of biological process	-3.07492	6.49866	4.90849	20836	23	697	5	0.71736	0.31966	13838|14265|17919|21844|108100	Epha4|Fmr1|Myo5b|Tiam1|Baiap2	-2.98881	0	0
3783	0	0	0	0	0	0	0	0	0	0	0	0	0	0	0	0	1	0	0	0	0	0	0	0	0	0	0	0	0	0	0	0	0	0	0	0	0	0	0	0	0	0	0	0	0	0	-3.07414	0	0	0	0	0	0	0	0	0	0	0	0	0	GO:0070977	M000000000000000010000000000000	1	0	GO Biological Processes	19	bone maturation	19_GO:0032502 developmental process	-3.07414	15.9785	6.51939	20836	24	163	3	1.84049	1.05278	16000|16846|239337	Igf1|Lep|Adamts12	-2.98826	0	0
3784	0	0	0	0	0	1	1	1	0	0	0	1	0	0	0	1	0	0	0	0	0	0	0	0	0	0	0	0	0	0	0	0	0	0	0	-2.13	-2.84661	-2.75265	0	0	0	-2.7911	0	0	0	-2.73178	0	0	0	0	0	0	0	0	0	0	0	0	0	0	GO:1900407	M000001110001000100000000000000	5	0	GO Biological Processes	19	regulation of cellular response to oxidative stress	19_GO:0050896 response to stimulus	-3.07322	2.07412	3.63571	20836	90	2344	21	0.895904	0.194625	11689|12491|14362|14694|14775|16409|17392|18214|19156|20656|21898|21899|21926|22166|23876|23939|28240|50880|83433|211329|212032	Alox5|Cd36|Fzd1|Rack1|Gpx1|Itgam|Mmp3|Ddr2|Psap|Sod2|Tlr4|Tlr6|Tnf|Txn1|Fbln5|Mapk7|Trpm2|Scly|Trem2|Ncoa7|Hk3	-2.10815	0	0
3785	0	0	0	0	0	0	0	0	0	0	0	1	0	0	0	0	0	0	0	1	0	0	0	1	0	0	0	0	0	0	0	0	0	0	0	0	0	0	0	0	0	-2.35954	0	0	0	0	0	0	0	-2.50144	0	0	0	-2.88124	0	0	0	0	0	0	mmu04912	M000000000001000000010001000000	3	0	KEGG Pathway	24	GnRH signaling pathway - Mus musculus (house mouse)		-3.07322	2.07412	3.63571	20836	90	2344	21	0.895904	0.194625	11513|12292|12313|12323|14683|16438|16439|16440|17387|17390|18751|18753|18783|18796|18797|18805|19229|23939|104110|104111|432530	Adcy7|Cacna1s|Calm1|Camk2b|Gnas|Itpr1|Itpr2|Itpr3|Mmp14|Mmp2|Prkcb|Prkcd|Pla2g4a|Plcb2|Plcb3|Pld1|Ptk2b|Mapk7|Adcy4|Adcy3|Adcy1	-2.10815	0	0
3786	0	0	0	0	0	0	0	0	0	0	0	0	0	0	0	0	0	0	0	0	0	0	0	0	0	0	1	0	0	0	0	0	0	0	0	0	0	0	0	0	0	0	0	0	0	0	0	0	0	0	0	0	0	0	0	0	-3.07283	0	0	0	GO:0050905	M000000000000000000000000001000	1	0	GO Biological Processes	19	neuromuscular process	19_GO:0032501 multicellular organismal process	-3.07283	9.43659	5.52339	20836	184	48	4	8.33333	3.98928	17883|17885|74653|93686	Myh3|Myh8|Pomk|Rbfox2	-2.98706	0	0
3787	0	1	0	0	0	0	0	0	1	1	0	0	0	0	0	0	0	0	0	0	0	0	1	0	0	0	0	0	0	0	0	-2.23356	0	0	0	0	0	0	-2.31558	-2.55108	0	0	0	0	0	0	0	0	0	0	0	0	-2.51337	0	0	0	0	0	0	0	GO:0010955	M010000001100000000000010000000	4	0	GO Biological Processes	19	negative regulation of protein processing	19_GO:0048519 negative regulation of biological process	-3.07262	3.0652	3.96223	20836	29	2344	10	0.426621	0.134621	12550|13011|13024|16178|18791|18792|20720|21825|56373|64138	Cdh1|Cst7|Ctla2a|Il1r2|Plat|Plau|Serpine2|Thbs1|Cpb2|Ctsz	-2.10815	0	0
3788	0	1	0	0	0	0	0	0	1	1	0	0	0	0	0	0	0	0	0	0	0	0	1	0	0	0	0	0	0	0	0	-2.23356	0	0	0	0	0	0	-2.31558	-2.55108	0	0	0	0	0	0	0	0	0	0	0	0	-2.51337	0	0	0	0	0	0	0	GO:1903318	M010000001100000000000010000000	4	0	GO Biological Processes	19	negative regulation of protein maturation	19_GO:0048519 negative regulation of biological process	-3.07262	3.0652	3.96223	20836	29	2344	10	0.426621	0.134621	12550|13011|13024|16178|18791|18792|20720|21825|56373|64138	Cdh1|Cst7|Ctla2a|Il1r2|Plat|Plau|Serpine2|Thbs1|Cpb2|Ctsz	-2.10815	0	0
3789	0	0	0	1	0	0	0	1	0	0	0	0	0	0	0	0	0	0	0	0	0	0	0	0	0	0	0	1	0	0	0	0	0	-2.76897	0	0	0	-3.03477	0	0	0	0	0	0	0	0	0	0	0	0	0	0	0	0	0	0	0	-2.43496	0	0	GO:0031397	M000100010000000000000000000100	3	0	GO Biological Processes	19	negative regulation of protein ubiquitination	19_GO:0048519 negative regulation of biological process	-3.07157	2.11645	3.65032	20836	84	2344	20	0.853242	0.189975	12236|12257|12389|12578|17472|18412|19165|20677|21929|27050|67141|71890|72400|76857|107995|109689|209200|216869|671535|100038882	Bub1b|Tspo|Cav1|Cdkn2a|Gbp4|Sqstm1|Psen2|Sox4|Tnfaip3|Rps3|Fbxo5|Mad2l2|Pinx1|Spopl|Cdc20|Arrb1|Dtx3l|Arrb2|Parp10|Isg15	-2.10753	0	0
3790	0	0	0	0	0	0	0	0	0	0	0	0	0	0	0	1	0	0	0	0	0	0	0	0	0	1	0	0	1	0	0	0	0	0	0	0	0	0	0	0	0	0	0	0	0	-2.52321	0	0	0	0	0	0	0	0	0	-2.49518	0	0	-3.06846	0	R-MMU-159782	M000000000000000100000000010010	3	0	Reactome Gene Sets	6	Removal of aminoterminal propeptides from gamma-carboxylated proteins		-3.06846	15.026	6.33206	20836	10	416	3	0.721154	0.414854	14061|19123|66901	F2|Proc|Proz	-2.98338	0	0
3791	0	0	0	0	0	0	0	0	1	0	0	0	0	0	0	0	0	0	0	0	0	0	0	0	0	0	0	0	0	0	0	0	0	0	0	0	0	0	-3.06355	0	0	0	0	0	0	0	0	0	0	0	0	0	0	0	0	0	0	0	0	0	GO:0021696	M000000001000000000000000000000	1	0	GO Biological Processes	19	cerebellar cortex morphogenesis	19_GO:0032502 developmental process	-3.06355	5.31983	4.64887	20836	47	500	6	1.2	0.48695	12286|12404|14804|18032|19883|20743	Cacna1a|Cbln1|Grid2|Nfix|Rora|Sptbn2	-2.97918	0	0
3792	0	0	0	0	0	0	0	1	0	0	0	1	0	0	0	0	0	0	0	0	0	0	0	0	0	0	0	0	0	0	0	0	0	0	0	0	0	-3.06255	0	0	0	-2.9893	0	0	0	0	0	0	0	0	0	0	0	0	0	0	0	0	0	0	GO:1902991	M000000010001000000000000000000	2	0	GO Biological Processes	19	regulation of amyloid precursor protein catabolic process	19_GO:0008152 metabolic process	-3.06255	3.49891	4.13186	20836	45	1191	9	0.755668	0.250936	12367|17096|19122|19878|20168|30948|68585|212167|233489	Casp3|Lyn|Prnp|Rock2|Rtn3|Bin1|Rtn4|Gsap|Picalm	-2.97832	0	0
3793	0	0	0	0	0	0	0	0	0	0	0	0	0	0	0	0	0	0	0	0	0	0	0	0	0	1	0	0	0	0	0	0	0	0	0	0	0	0	0	0	0	0	0	0	0	0	0	0	0	0	0	0	0	0	0	-3.06119	0	0	0	0	GO:0046602	M000000000000000000000000010000	1	0	GO Biological Processes	19	regulation of mitotic centrosome separation	19_GO:0050789 regulation of biological process	-3.06119	5.38342	4.49407	20836	8	2419	5	0.206697	0.0923421	12649|16551|18005|19385|70012	Chek1|Kif11|Nek2|Ranbp1|Cep85	-2.97741	0	0
3794	0	0	0	0	0	0	0	0	0	0	0	0	0	0	0	0	0	0	0	0	0	0	0	0	0	1	0	0	0	0	0	0	0	0	0	0	0	0	0	0	0	0	0	0	0	0	0	0	0	0	0	0	0	0	0	-3.06119	0	0	0	0	R-MMU-68952	M000000000000000000000000010000	1	0	Reactome Gene Sets	6	DNA replication initiation		-3.06119	5.38342	4.49407	20836	8	2419	5	0.206697	0.0923421	18968|18973|18974|19075|66979	Pola1|Pole|Pole2|Prim1|Pole4	-2.97741	0	0
3795	0	0	0	1	0	0	0	0	0	0	0	0	0	0	0	0	0	0	0	0	0	0	0	0	0	0	0	0	0	0	0	0	0	-3.05792	0	0	0	0	0	0	0	0	0	0	0	0	0	0	0	0	0	0	0	0	0	0	0	0	0	0	GO:0010566	M000100000000000000000000000000	1	0	GO Biological Processes	19	regulation of ketone biosynthetic process	19_GO:0008152 metabolic process	-3.05792	8.89762	5.36878	20836	17	551	4	0.725953	0.361656	13653|19712|50781|100198	Egr1|Rest|Dkk3|H6pd	-2.97462	0	0
3796	0	0	0	0	0	0	0	0	1	1	0	0	0	0	0	0	0	0	0	0	0	0	0	0	0	0	0	0	0	0	0	0	0	0	0	0	0	0	-2.20485	-3.05758	0	0	0	0	0	0	0	0	0	0	0	0	0	0	0	0	0	0	0	0	GO:0001658	M000000001100000000000000000000	2	0	GO Biological Processes	19	branching involved in ureteric bud morphogenesis	19_GO:0032502 developmental process	-3.05758	2.78531	3.88466	20836	49	1832	12	0.655022	0.188468	11606|12159|12505|14164|14734|15229|16869|17128|19206|20471|22420|271127	Agt|Bmp4|Cd44|Fgf1|Gpc3|Foxd1|Lhx1|Smad4|Ptch1|Six1|Wnt6|Adamts16	-2.97446	0	0
3797	0	0	1	0	0	0	0	0	0	0	0	0	1	0	0	0	0	0	0	1	0	0	0	0	0	0	0	0	0	0	0	0	-3.05664	0	0	0	0	0	0	0	0	0	-2.10737	0	0	0	0	0	0	-2.59915	0	0	0	0	0	0	0	0	0	0	GO:1900027	M001000000000100000010000000000	3	0	GO Biological Processes	19	regulation of ruffle assembly	19_GO:0050789 regulation of biological process	-3.05664	15.8489	6.48588	20836	29	136	3	2.20588	1.25944	14026|15894|56212	Evl|Icam1|Rhog	-2.97391	0	0
3798	0	0	0	0	0	0	1	1	0	0	0	0	0	0	0	0	0	0	0	0	0	0	0	0	0	1	0	1	0	0	0	0	0	0	0	0	-2.64213	-2.92158	0	0	0	0	0	0	0	0	0	0	0	0	0	0	0	0	0	-3.05583	0	-2.36024	0	0	GO:0010822	M000000110000000000000000010100	4	0	GO Biological Processes	19	positive regulation of mitochondrion organization	19_GO:0048518 positive regulation of biological process	-3.05583	2.15337	3.65062	20836	76	2419	19	0.785449	0.179485	11740|11983|12018|12028|12122|12362|12684|17395|20878|29816|30954|56330|66824|69104|70186|75734|83433|105675|114874	Slc25a5|Atpif1|Bak1|Bax|Bid|Casp1|Cideb|Mmp9|Aurka|Hip1r|Siva1|Pdcd5|Pycard|Marchf5|Fam162a|Mff|Trem2|Ppif|Ddhd1	-2.97324	0	0
3799	0	0	0	0	0	0	0	0	0	0	0	0	0	0	0	1	0	0	0	0	0	0	0	0	0	0	0	0	1	0	0	0	0	0	0	0	0	0	0	0	0	0	0	0	0	-3.05419	0	0	0	0	0	0	0	0	0	0	0	0	-2.84746	0	R-MMU-193368	M000000000000000100000000000010	2	0	Reactome Gene Sets	6	Synthesis of bile acids and bile salts via 7alpha-hydroxycholesterol		-3.05419	6.47081	4.88793	20836	25	644	5	0.776398	0.345865	15488|20280|93732|101502|105387	Hsd17b4|Scp2|Acox2|Hsd3b7|Akr1c14	-2.97195	0	0
3800	0	1	0	0	0	0	0	0	0	0	0	0	0	0	0	0	0	0	0	0	0	0	1	0	0	0	0	0	0	0	0	-2.02627	0	0	0	0	0	0	0	0	0	0	0	0	0	0	0	0	0	0	0	0	-3.05417	0	0	0	0	0	0	0	R-MMU-5365859	M010000000000000000000010000000	2	0	Reactome Gene Sets	6	RA biosynthesis pathway		-3.05417	9.01991	5.4006	20836	21	440	4	0.909091	0.452475	13082|17252|56847|241452	Cyp26a1|Rdh11|Aldh1a3|Dhrs9	-2.97195	0	0
3801	0	0	0	1	0	0	0	0	0	0	0	0	0	0	0	0	0	0	0	0	0	0	0	1	0	0	0	0	0	0	0	0	0	-3.05386	0	0	0	0	0	0	0	0	0	0	0	0	0	0	0	0	0	0	0	-2.05686	0	0	0	0	0	0	GO:0051154	M000100000000000000000001000000	2	0	GO Biological Processes	19	negative regulation of striated muscle cell differentiation	19_GO:0048519 negative regulation of biological process	-3.05386	5.2765	4.62646	20836	43	551	6	1.08893	0.442126	12978|14381|15184|18128|108655|208727	Csf1r|G6pdx|Hdac5|Notch1|Foxp1|Hdac4	-2.97178	0	0
3802	0	0	0	0	0	0	0	0	0	0	0	0	0	0	0	0	0	0	0	0	0	0	0	0	0	0	0	0	1	0	0	0	0	0	0	0	0	0	0	0	0	0	0	0	0	0	0	0	0	0	0	0	0	0	0	0	0	0	-3.05227	0	mmu04976	M000000000000000000000000000010	1	0	KEGG Pathway	24	Bile secretion - Mus musculus (house mouse)		-3.05227	4.00692	4.30205	20836	100	416	8	1.92308	0.673341	12012|20493|20544|22238|26459|28253|100727|231396	Baat|Slc10a1|Slc9a1|Ugt2b5|Slc27a5|Slco1b2|Ugt2b34|Ugt2b36	-2.97036	0	0
3803	0	0	0	0	0	0	0	0	0	0	0	0	0	0	0	1	0	0	0	0	0	1	0	0	0	0	0	0	0	0	0	0	0	0	0	0	0	0	0	0	0	0	0	0	0	-3.02814	0	0	0	0	0	-3.05192	0	0	0	0	0	0	0	0	GO:0006154	M000000000000000100000100000000	2	0	GO Biological Processes	19	adenosine catabolic process	19_GO:0008152 metabolic process	-3.05192	14.1293	6.14459	20836	7	632	3	0.474684	0.273407	11486|22436|76974	Ada|Xdh|Urah	-2.97032	0	0
3804	0	0	0	0	0	0	0	0	0	0	0	0	0	0	0	1	0	0	0	0	0	1	0	0	0	0	0	0	0	0	0	0	0	0	0	0	0	0	0	0	0	0	0	0	0	-3.02814	0	0	0	0	0	-3.05192	0	0	0	0	0	0	0	0	GO:0046059	M000000000000000100000100000000	2	0	GO Biological Processes	19	dAMP catabolic process	19_GO:0008152 metabolic process	-3.05192	14.1293	6.14459	20836	7	632	3	0.474684	0.273407	11486|22436|76974	Ada|Xdh|Urah	-2.97032	0	0
3805	0	1	0	0	0	0	0	0	0	0	0	0	0	0	0	0	0	0	0	0	0	1	0	1	0	0	0	0	0	0	0	-2.68069	0	0	0	0	0	0	0	0	0	0	0	0	0	0	0	0	0	0	0	-3.05192	0	-2.56088	0	0	0	0	0	0	GO:2000564	M010000000000000000000101000000	3	0	GO Biological Processes	19	regulation of CD8-positive, alpha-beta T cell proliferation	19_GO:0002376 immune system process	-3.05192	14.1293	6.14459	20836	7	632	3	0.474684	0.273407	16362|18106|74048	Irf1|Cd244a|Vsir	-2.97032	0	0
3806	0	0	0	0	0	0	1	1	0	0	0	1	0	1	0	0	0	0	0	0	0	0	0	0	0	0	0	1	0	0	0	0	0	0	0	0	-3.04868	-2.32357	0	0	0	-2.05548	0	-2.47194	0	0	0	0	0	0	0	0	0	0	0	0	0	-2.69108	0	0	GO:0031333	M000000110001010000000000000100	5	0	GO Biological Processes	19	negative regulation of protein-containing complex assembly	19_GO:0048519 negative regulation of biological process	-3.04868	3.10345	4.02261	20836	148	499	11	2.20441	0.657288	11519|12759|16784|18613|18643|20617|20739|20741|22003|66878|227753	Add2|Clu|Lamp2|Pecam1|Pfn1|Snca|Spta1|Sptb|Tpm1|Riok3|Gsn	-2.96762	0	0
3807	0	0	0	0	0	0	0	0	0	0	1	0	0	1	0	0	0	1	0	0	0	0	0	0	0	0	0	0	0	0	0	0	0	0	0	0	0	0	0	0	-2.19052	0	0	-2.30313	0	0	0	-3.04806	0	0	0	0	0	0	0	0	0	0	0	0	GO:0042304	M000000000010010001000000000000	3	0	GO Biological Processes	19	regulation of fatty acid biosynthetic process	19_GO:0008152 metabolic process	-3.04806	6.66496	4.95033	20836	49	319	5	1.5674	0.695447	16592|20787|22259|26874|231070	Fabp5|Srebf1|Nr1h3|Abcd2|Insig1	-2.96705	0	0
3808	0	0	0	0	0	0	0	0	0	0	0	0	0	1	0	0	0	0	0	0	0	0	0	0	0	1	0	0	0	0	0	0	0	0	0	0	0	0	0	0	0	0	0	-3.04773	0	0	0	0	0	0	0	0	0	0	0	-2.01194	0	0	0	0	GO:0009132	M000000000000010000000000010000	2	0	GO Biological Processes	19	nucleoside diphosphate metabolic process	19_GO:0008152 metabolic process	-3.04773	3.2996	4.07922	20836	93	679	10	1.47275	0.462284	12183|12495|14635|14923|18641|18746|21991|22228|23959|103988	Bpgm|Entpd1|Galk1|Guk1|Pfkl|Pkm|Tpi1|Ucp2|Nt5e|Gck	-2.96678	0	0
3809	0	1	0	0	0	1	0	0	0	0	0	1	0	0	0	0	0	0	0	0	0	0	0	1	0	0	0	0	0	0	0	-2.32709	0	0	0	-2.01993	0	0	0	0	0	-2.62045	0	0	0	0	0	0	0	0	0	0	0	-3.04649	0	0	0	0	0	0	GO:0031394	M010001000001000000000001000000	4	0	GO Biological Processes	19	positive regulation of prostaglandin biosynthetic process	19_GO:0048518 positive regulation of biological process	-3.04649	5.54119	4.5486	20836	9	2089	5	0.239349	0.106912	16149|16952|18783|19225|54140	Cd74|Anxa1|Pla2g4a|Ptgs2|Avpr1a	-2.96602	0	0
3810	0	1	0	0	0	0	0	0	0	1	0	0	0	0	0	0	0	0	0	0	0	0	0	1	0	0	0	0	0	0	0	-2.32709	0	0	0	0	0	0	0	-2.2815	0	0	0	0	0	0	0	0	0	0	0	0	0	-3.04649	0	0	0	0	0	0	GO:0034144	M010000000100000000000001000000	3	0	GO Biological Processes	19	negative regulation of toll-like receptor 4 signaling pathway	19_GO:0044419 biological process involved in interspecies interaction between organisms	-3.04649	5.54119	4.5486	20836	9	2089	5	0.239349	0.106912	16365|17096|83433|225471|226421	Acod1|Lyn|Trem2|Ticam2|Rab7b	-2.96602	0	0
3811	0	0	0	0	0	1	0	0	0	0	0	0	0	0	0	0	0	0	0	0	0	0	0	1	0	0	0	0	0	0	0	0	0	0	0	-2.01993	0	0	0	0	0	0	0	0	0	0	0	0	0	0	0	0	0	-3.04649	0	0	0	0	0	0	GO:0051712	M000001000000000000000001000000	2	0	GO Biological Processes	19	positive regulation of killing of cells of another organism	19_GO:0044419 biological process involved in interspecies interaction between organisms	-3.04649	5.54119	4.5486	20836	9	2089	5	0.239349	0.106912	15978|18126|18646|20963|56644	Ifng|Nos2|Prf1|Syk|Clec7a	-2.96602	0	0
3812	0	0	0	0	0	1	0	0	0	0	0	1	0	0	0	0	0	0	0	0	0	0	0	1	0	0	0	0	0	0	0	0	0	0	0	-2.01993	0	0	0	0	0	-2.62045	0	0	0	0	0	0	0	0	0	0	0	-3.04649	0	0	0	0	0	0	GO:0070424	M000001000001000000000001000000	3	0	GO Biological Processes	19	regulation of nucleotide-binding oligomerization domain containing signaling pathway	19_GO:0044419 biological process involved in interspecies interaction between organisms	-3.04649	5.54119	4.5486	20836	9	2089	5	0.239349	0.106912	19260|21898|21929|57738|65221	Ptpn22|Tlr4|Tnfaip3|Slc15a2|Slc15a3	-2.96602	0	0
3813	0	0	0	0	0	0	0	0	0	0	0	0	0	0	0	0	0	0	0	0	0	0	0	1	0	0	0	0	0	1	0	0	0	0	0	0	0	0	0	0	0	0	0	0	0	0	0	0	0	0	0	0	0	-3.04649	0	0	0	0	0	-2.76878	GO:0071225	M000000000000000000000001000001	2	0	GO Biological Processes	19	cellular response to muramyl dipeptide	19_GO:0050896 response to stimulus	-3.04649	5.54119	4.5486	20836	9	2089	5	0.239349	0.106912	16800|19260|22352|107607|257632	Arhgef2|Ptpn22|Vim|Nod1|Nod2	-2.96602	0	0
3814	0	0	0	0	0	1	0	0	1	0	0	0	0	0	0	0	0	0	0	0	0	0	0	0	0	0	0	0	0	1	0	0	0	0	0	-2.92188	0	0	-2.47224	0	0	0	0	0	0	0	0	0	0	0	0	0	0	0	0	0	0	0	0	-2.7698	R-MMU-422356	M000001001000000000000000000001	3	0	Reactome Gene Sets	6	Regulation of insulin secretion		-3.0451	2.33156	3.708	20836	61	2344	16	0.682594	0.170065	11553|12491|14676|14678|14683|14702|14710|16438|16439|16440|17118|18796|18797|20525|66066|109905	Adra2c|Cd36|Gna15|Gnai2|Gnas|Gng2|Gngt2|Itpr1|Itpr2|Itpr3|Marcks|Plcb2|Plcb3|Slc2a1|Gng11|Rap1a	-2.08236	0	0
3815	0	0	0	0	0	0	0	0	0	1	0	0	0	0	0	0	0	0	0	0	0	0	0	0	0	0	0	0	0	0	0	0	0	0	0	0	0	0	0	-3.04425	0	0	0	0	0	0	0	0	0	0	0	0	0	0	0	0	0	0	0	0	GO:0072283	M000000000100000000000000000000	1	0	GO Biological Processes	19	metanephric renal vesicle morphogenesis	19_GO:0032502 developmental process	-3.04425	5.68668	4.60256	20836	10	1832	5	0.272926	0.121889	12159|16869|23892|269152|319757	Bmp4|Lhx1|Grem1|Kif26b|Smo	-2.96431	0	0
3816	0	0	0	1	0	1	0	0	0	0	0	0	0	0	0	1	0	0	0	0	0	0	0	0	0	1	0	0	1	0	0	0	0	-2.50865	0	-2.48712	0	0	0	0	0	0	0	0	0	-2.22214	0	0	0	0	0	0	0	0	0	-2.5128	0	0	-3.04408	0	R-MMU-1660662	M000101000000000100000000010010	5	0	Reactome Gene Sets	6	Glycosphingolipid metabolism		-3.04408	6.59033	4.92305	20836	38	416	5	1.20192	0.534276	14421|22234|58994|223753|545260	B4galnt1|Ugcg|Smpd3|Cerk|Arsi	-2.96419	0	0
3817	0	0	0	0	0	0	0	0	0	0	0	0	0	0	0	0	0	0	0	0	0	0	0	0	0	0	0	0	0	1	0	0	0	0	0	0	0	0	0	0	0	0	0	0	0	0	0	0	0	0	0	0	0	0	0	0	0	0	0	-3.04312	GO:1905269	M000000000000000000000000000001	1	0	GO Biological Processes	19	positive regulation of chromatin organization	19_GO:0048518 positive regulation of biological process	-3.04312	8.76936	5.3256	20836	16	594	4	0.673401	0.335565	20466|21349|54343|218850	Sin3a|Tal1|Atf7ip|Tasor	-2.96341	0	0
3818	0	0	0	0	0	0	0	0	0	0	0	0	0	0	0	0	0	0	0	0	0	0	0	0	0	0	0	0	0	1	0	0	0	0	0	0	0	0	0	0	0	0	0	0	0	0	0	0	0	0	0	0	0	0	0	0	0	0	0	-3.04312	R-MMU-6788467	M000000000000000000000000000001	1	0	Reactome Gene Sets	6	IL-6-type cytokine receptor ligand interactions		-3.04312	8.76936	5.3256	20836	16	594	4	0.673401	0.335565	16880|18414|54721|218624	Lifr|Osmr|Tyk2|Il31ra	-2.96341	0	0
3819	0	0	0	0	0	0	0	0	0	1	0	0	0	0	0	0	0	1	0	0	0	0	0	0	0	0	0	0	0	0	0	0	0	0	0	0	0	0	0	-2.43353	0	0	0	0	0	0	0	-3.04226	0	0	0	0	0	0	0	0	0	0	0	0	GO:0060416	M000000000100000001000000000000	2	0	GO Biological Processes	19	response to growth hormone	19_GO:0050896 response to stimulus	-3.04226	15.0731	6.32884	20836	13	319	3	0.940439	0.540403	14600|16362|18708	Ghr|Irf1|Pik3r1	-2.96274	0	0
3820	0	0	0	1	0	0	0	0	0	0	0	0	1	1	0	1	0	1	0	0	0	0	0	0	0	1	0	0	0	0	0	0	0	-2.36494	0	0	0	0	0	0	0	0	-2.94934	-2.11252	0	-2.17606	0	-3.04226	0	0	0	0	0	0	0	-2.69451	0	0	0	0	R-MMU-71336	M000100000000110101000000010000	6	0	Reactome Gene Sets	6	Pentose phosphate pathway		-3.04226	15.0731	6.32884	20836	13	319	3	0.940439	0.540403	14381|21881|110208	G6pdx|Tkt|Pgd	-2.96274	0	0
3821	0	0	0	0	0	0	0	1	0	0	0	0	0	0	0	0	0	0	0	0	0	0	0	0	0	0	0	0	0	0	0	0	0	0	0	0	0	-2.5822	0	0	0	0	0	0	0	0	0	0	0	0	0	0	0	0	0	0	0	0	0	0	GO:0035303	M000000010000000000000000000000	1	0	GO Biological Processes	19	regulation of dephosphorylation	19_GO:0008152 metabolic process	-3.0417	1.87504	3.53547	20836	128	2344	27	1.15188	0.220398	12313|13003|14678|15978|16398|18733|18753|19264|19733|20354|21803|21926|22027|29875|52065|54720|56193|56532|70261|74302|76497|105855|110854|114249|217124|217303|228852	Calm1|Vcan|Gnai2|Ifng|Itga2|Pirb|Prkcd|Ptprc|Rgn|Sema4d|Tgfb1|Tnf|Hsp90b1|Iqgap1|Mfhas1|Rcan1|Plek|Ripk3|Chp2|Mtmr3|Ppp1r11|Nckap1l|Ptpa|Npnt|Ppp1r9b|Cd300a|Ppp1r16b	-2.07961	0	0
3822	0	0	0	0	0	0	1	1	0	0	0	0	0	0	0	0	0	0	0	0	0	0	0	0	0	0	0	0	0	0	0	0	0	0	0	0	-3.04145	-2.43915	0	0	0	0	0	0	0	0	0	0	0	0	0	0	0	0	0	0	0	0	0	0	GO:0007032	M000000110000000000000000000000	2	0	GO Biological Processes	19	endosome organization	19_GO:0009987 cellular process	-3.04145	4.49675	4.42278	20836	65	499	7	1.40281	0.526479	18412|19345|54198|67073|71801|75608|76959	Sqstm1|Rab5c|Snx3|Pi4k2b|Plekhf2|Chmp4b|Chmp5	-2.96201	0	0
3823	0	0	0	0	0	1	0	0	0	0	0	0	0	0	0	0	0	0	0	0	0	0	0	1	0	0	0	0	0	0	0	0	0	0	0	-2.67592	0	0	0	0	0	0	0	0	0	0	0	0	0	0	0	0	0	-3.041	0	0	0	0	0	0	GO:0051054	M000001000000000000000001000000	2	0	GO Biological Processes	19	positive regulation of DNA metabolic process	19_GO:0048518 positive regulation of biological process	-3.041	1.56037	3.40411	20836	326	2089	51	2.44136	0.33766	11461|11745|11810|12028|12267|12487|12534|12545|13010|13078|13871|14051|14235|15978|18143|18591|18753|18761|18768|18854|19264|19361|20877|21803|21853|21926|21939|22376|29861|50721|53817|56708|57765|67177|68166|69583|71890|72107|72836|74355|78656|78833|83797|106344|108058|214901|216869|217578|225182|235587|272551	Actb|Anxa3|Apobec1|Bax|C3ar1|Cd28|Cdk1|Cdc7|Cst3|Cyp1b1|Ercc2|Eya4|Foxm1|Ifng|Npas2|Pdgfb|Prkcd|Prkcq|Pkib|Pml|Ptprc|Rad51|Aurkb|Tgfb1|Timeless|Tnf|Cd40|Was|Dpf1|Sirt6|Ddx39b|Clcf1|Tbx21|Cdt1|Spire1|Tnfsf13|Mad2l2|Dscc1|Pot1b|Smchd1|Brd8|Gins3|Smarcd1|Rfc4|Camk2d|Chtf18|Arrb2|Baz1a|Rbbp8|Parp3|Gins2	-2.96167	0	0
3824	0	0	0	0	0	0	0	0	0	0	0	0	0	0	0	1	0	0	0	0	1	0	0	1	0	0	0	0	1	0	0	0	0	0	0	0	0	0	0	0	0	0	0	0	0	-2.17416	0	0	0	0	-2.17935	0	0	-2.59904	0	0	0	0	-2.20276	0	GO:1904427	M000000000000000100001001000010	4	0	GO Biological Processes	19	positive regulation of calcium ion transmembrane transport	19_GO:0051179 localization	-3.04095	1.95723	3.56734	20836	109	2344	24	1.02389	0.207928	12018|12028|12313|12389|12478|12482|12766|14061|14062|14381|15945|17329|18436|18439|19733|20193|20617|21838|69810|75909|83408|109552|233571|234779	Bak1|Bax|Calm1|Cav1|Cd19|Ms4a1|Cxcr3|F2|F2r|G6pdx|Cxcl10|Cxcl9|P2rx1|P2rx7|Rgn|S100a1|Snca|Thy1|Clec4b1|Vmp1|Gimap3|Sri|P2ry6|Plcg2	-2.07907	0	0
3825	0	0	0	0	0	0	0	0	0	0	0	1	0	0	0	0	0	0	0	0	0	0	0	0	0	0	0	0	0	0	0	0	0	0	0	0	0	0	0	0	0	-3.0409	0	0	0	0	0	0	0	0	0	0	0	0	0	0	0	0	0	0	GO:0019934	M000000000001000000000000000000	1	0	GO Biological Processes	19	cGMP-mediated signaling	19_GO:0023052 signaling	-3.0409	3.7517	4.17201	20836	30	1481	8	0.540176	0.190464	11816|17540|18160|19091|54195|54611|60596|214763	Apoe|Irag1|Npr1|Prkg1|Gucy1b1|Pde3a|Gucy1a1|Cgas	-2.96167	0	0
3826	0	0	0	0	0	0	0	0	0	0	0	1	0	0	0	0	0	0	0	0	0	0	0	0	0	0	0	0	0	0	0	0	0	0	0	0	0	0	0	0	0	-3.0409	0	0	0	0	0	0	0	0	0	0	0	0	0	0	0	0	0	0	GO:0032891	M000000000001000000000000000000	1	0	GO Biological Processes	19	negative regulation of organic acid transport	19_GO:0051179 localization	-3.0409	3.7517	4.17201	20836	30	1481	8	0.540176	0.190464	15466|16176|16181|16846|18779|21825|21926|108073	Hrh2|Il1b|Il1rn|Lep|Pla2r1|Thbs1|Tnf|Grm7	-2.96167	0	0
3827	0	0	0	0	0	0	0	0	0	1	0	1	0	0	0	0	0	0	0	0	0	0	1	0	0	0	0	0	0	0	0	0	0	0	0	0	0	0	0	-2.45067	0	-3.0409	0	0	0	0	0	0	0	0	0	0	-2.45843	0	0	0	0	0	0	0	GO:1903055	M000000000101000000000010000000	3	0	GO Biological Processes	19	positive regulation of extracellular matrix organization	19_GO:0048518 positive regulation of biological process	-3.0409	3.7517	4.17201	20836	30	1481	8	0.540176	0.190464	14726|16193|18214|58859|81877|100952|102693|234407	Pdpn|Il6|Ddr2|Efemp2|Tnxb|Emilin1|Phldb1|Colgalt1	-2.96167	0	0
3828	0	0	0	0	0	0	0	0	0	0	0	1	0	0	0	0	0	0	0	0	0	0	0	0	0	0	0	0	0	0	0	0	0	0	0	0	0	0	0	0	0	-3.04064	0	0	0	0	0	0	0	0	0	0	0	0	0	0	0	0	0	0	GO:0014912	M000000000001000000000000000000	1	0	GO Biological Processes	19	negative regulation of smooth muscle cell migration	19_GO:0040011 locomotion	-3.04064	3.42216	4.07906	20836	37	1481	9	0.607698	0.201949	11629|14739|16971|17260|17886|18591|19091|22003|353156	Aif1|S1pr2|Lrp1|Mef2c|Myh9|Pdgfb|Prkg1|Tpm1|Egfl7	-2.96149	0	0
3829	0	0	0	0	0	0	0	0	0	0	0	0	0	0	0	0	0	0	0	0	0	0	0	0	0	0	0	1	0	0	0	0	0	0	0	0	0	0	0	0	0	0	0	0	0	0	0	0	0	0	0	0	0	0	0	0	0	-3.0403	0	0	R-MMU-191859	M000000000000000000000000000100	1	0	Reactome Gene Sets	6	snRNP Assembly		-3.0403	3.18476	4.01199	20836	47	1392	10	0.718391	0.226358	19069|20641|20643|66069|67242|67332|69736|69878|107686|110379	Nup88|Snrpd1|Snrpe|Snupn|Gemin6|Snrpd3|Nup37|Snrpf|Snrpd2|Sec13	-2.96129	0	0
3830	0	0	0	0	0	0	0	0	0	0	0	0	0	0	0	0	0	0	0	0	0	0	0	0	0	0	0	1	0	0	0	0	0	0	0	0	0	0	0	0	0	0	0	0	0	0	0	0	0	0	0	0	0	0	0	0	0	-3.0403	0	0	R-MMU-194441	M000000000000000000000000000100	1	0	Reactome Gene Sets	6	Metabolism of non-coding RNA		-3.0403	3.18476	4.01199	20836	47	1392	10	0.718391	0.226358	19069|20641|20643|66069|67242|67332|69736|69878|107686|110379	Nup88|Snrpd1|Snrpe|Snupn|Gemin6|Snrpd3|Nup37|Snrpf|Snrpd2|Sec13	-2.96129	0	0
3831	0	0	0	0	0	0	0	0	0	1	0	0	0	0	0	0	0	0	0	0	0	0	0	0	0	0	0	0	0	0	0	0	0	0	0	0	0	0	0	-3.03976	0	0	0	0	0	0	0	0	0	0	0	0	0	0	0	0	0	0	0	0	GO:0008589	M000000000100000000000000000000	1	0	GO Biological Processes	19	regulation of smoothened signaling pathway	19_GO:0023052 signaling	-3.03976	2.18277	3.66253	20836	99	1832	19	1.03712	0.236694	12385|14451|14632|14734|16147|18605|18933|19206|19376|19883|20204|22771|59056|67466|171469|195208|269209|319757|664805	Ctnna1|Gas1|Gli1|Gpc3|Ihh|Enpp1|Prrx1|Ptch1|Rab34|Rora|Prrx2|Zic1|Evc|Pdcl|Gpr37l1|Dcdc2a|Stk36|Smo|Skor2	-2.96089	0	0
3832	0	0	0	0	0	0	0	0	0	1	0	1	0	0	0	0	0	0	0	0	0	0	0	0	0	0	0	0	0	0	0	0	0	0	0	0	0	0	0	-3.03976	0	-2.79441	0	0	0	0	0	0	0	0	0	0	0	0	0	0	0	0	0	0	GO:0051492	M000000000101000000000000000000	2	0	GO Biological Processes	19	regulation of stress fiber assembly	19_GO:0050789 regulation of biological process	-3.03976	2.18277	3.66253	20836	99	1832	19	1.03712	0.236694	11853|14744|14745|19303|20971|21809|21812|22376|30794|52428|54324|68178|69710|208177|230837|233977|235041|236266|242553	Rhoc|Gpr65|Lpar1|Pxn|Sdc4|Tgfb3|Tgfbr1|Was|Pdlim4|Rhpn2|Arhgef5|Cgnl1|Arap1|Phldb2|Asap3|Ppfia1|Kank2|Alms1|Kank4	-2.96089	0	0
3833	0	0	0	0	0	1	0	0	0	0	0	0	0	0	0	0	0	0	0	0	0	0	0	1	0	1	0	0	0	0	0	0	0	0	0	-3.03895	0	0	0	0	0	0	0	0	0	0	0	0	0	0	0	0	0	-2.27167	0	-2.77092	0	0	0	0	GO:2000573	M000001000000000000000001010000	3	0	GO Biological Processes	19	positive regulation of DNA biosynthetic process	19_GO:0048518 positive regulation of biological process	-3.03895	2.85686	3.91707	20836	80	1094	12	1.09689	0.314904	12267|13078|17869|18148|18538|18761|19229|19718|20877|21926|216869|272551	C3ar1|Cyp1b1|Myc|Npm1|Pcna|Prkcq|Ptk2b|Rfc2|Aurkb|Tnf|Arrb2|Gins2	-2.96013	0	0
3834	0	0	0	0	0	0	0	0	0	0	0	0	0	0	0	0	0	0	0	0	0	0	0	1	0	1	0	0	0	0	0	0	0	0	0	0	0	0	0	0	0	0	0	0	0	0	0	0	0	0	0	0	0	-2.61828	0	-2.94663	0	0	0	0	GO:0032656	M000000000000000000000001010000	2	0	GO Biological Processes	19	regulation of interleukin-13 production	19_GO:0032501 multicellular organismal process	-3.038	3.55563	4.07097	20836	20	2344	8	0.341297	0.120461	11847|16173|16364|21898|56632|94185|216799|232801	Arg2|Il18|Irf4|Tlr4|Sphk2|Tnfrsf21|Nlrp3|Lilra5	-2.07739	0	0
3835	0	1	0	0	0	0	0	0	0	0	0	1	0	0	0	0	0	0	0	0	0	0	0	0	0	0	0	0	0	0	0	-2.10405	0	0	0	0	0	0	0	0	0	-2.68247	0	0	0	0	0	0	0	0	0	0	0	0	0	0	0	0	0	0	R-MMU-2142691	M010000000001000000000000000000	2	0	Reactome Gene Sets	6	Synthesis of Leukotrienes (LT) and Eoxins (EX)		-3.038	3.55563	4.07097	20836	20	2344	8	0.341297	0.120461	11689|11690|14598|17164|23887|72054|319446|320997	Alox5|Alox5ap|Ggt1|Mapkapk2|Ggt5|Cyp4f18|Dpep2|Cyp4f39	-2.07739	0	0
3836	0	0	0	0	0	0	0	0	0	0	0	1	0	0	0	0	0	0	0	0	0	0	0	0	0	0	0	0	0	0	0	0	0	0	0	0	0	0	0	0	0	-3.03449	0	0	0	0	0	0	0	0	0	0	0	0	0	0	0	0	0	0	GO:0090257	M000000000001000000000000000000	1	0	GO Biological Processes	19	regulation of muscle system process	19_GO:0032501 multicellular organismal process	-3.03449	1.77882	3.50241	20836	261	1481	33	2.22822	0.383538	11548|11603|11629|11749|11847|12292|12310|12391|13614|14062|15566|16818|17260|17540|17969|18128|18436|19091|19204|19219|20416|20698|20855|21937|21938|30937|54598|60596|74777|109624|110355|212937|230738	Adra1b|Agrn|Aif1|Anxa6|Arg2|Cacna1s|Calca|Cav3|Edn1|F2r|Htr7|Lck|Mef2c|Irag1|Ncf1|Notch1|P2rx1|Prkg1|Ptafr|Ptger4|Shc1|Sphk1|Stc1|Tnfrsf1a|Tnfrsf1b|Lmcd1|Calcrl|Gucy1a1|Selenon|Cald1|Grk2|Tifab|Zc3h12a	-2.9564	0	0
3837	0	0	0	0	0	0	0	1	0	1	0	0	0	0	0	0	0	0	0	0	0	0	0	0	0	0	0	0	0	0	0	0	0	0	0	0	0	-3.03361	0	-2.59929	0	0	0	0	0	0	0	0	0	0	0	0	0	0	0	0	0	0	0	0	GO:1903828	M000000010100000000000000000000	2	0	GO Biological Processes	19	negative regulation of protein localization	19_GO:0051179 localization	-3.03361	1.94384	3.57501	20836	234	1191	26	2.18304	0.42343	11747|11773|12021|12048|12385|12491|14062|14758|19247|19878|22228|22259|54198|56398|56637|58185|65113|66753|66894|108155|207304|224647|226418|229603|230514|233489	Anxa5|Ap2m1|Bard1|Bcl2l1|Ctnna1|Cd36|F2r|Gpm6b|Ptpn11|Rock2|Ucp2|Nr1h3|Snx3|Chp1|Gsk3b|Rsad2|Ndfip1|Erlec1|Wwp2|Ogt|Hectd1|Ilrun|Yod1|Otud7b|Leprot|Picalm	-2.95566	0	0
3838	0	0	0	1	0	0	0	0	0	0	0	0	0	1	0	0	0	0	0	0	0	0	0	1	0	1	0	0	0	1	0	0	0	-2.36494	0	0	0	0	0	0	0	0	0	-2.11252	0	0	0	0	0	0	0	0	0	-3.03229	0	-2.69451	0	0	0	-2.27364	GO:0002544	M000100000000010000000001010001	5	0	GO Biological Processes	19	chronic inflammatory response	19_GO:0050896 response to stimulus	-3.03229	4.60345	4.3383	20836	13	2089	6	0.287219	0.117088	12796|16153|20202|21926|70450|80859	Camp|Il10|S100a9|Tnf|Unc13d|Nfkbiz	-2.95448	0	0
3839	0	0	0	0	0	1	0	0	0	0	0	0	0	0	0	0	0	0	0	0	0	0	0	1	0	0	0	0	0	0	0	0	0	0	0	-2.43303	0	0	0	0	0	0	0	0	0	0	0	0	0	0	0	0	0	-3.03229	0	0	0	0	0	0	GO:0031652	M000001000000000000000001000000	2	0	GO Biological Processes	19	positive regulation of heat generation	19_GO:0042592 homeostatic process	-3.03229	4.60345	4.3383	20836	13	2089	6	0.287219	0.117088	12774|19225|20304|21926|21934|30878	Ccr5|Ptgs2|Ccl5|Tnf|Tnfrsf11a|Apln	-2.95448	0	0
3840	0	0	0	0	0	0	0	0	0	0	0	0	0	0	0	0	0	0	0	0	0	0	0	1	0	0	0	0	0	0	0	0	0	0	0	0	0	0	0	0	0	0	0	0	0	0	0	0	0	0	0	0	0	-3.03229	0	0	0	0	0	0	R-MMU-391903	M000000000000000000000001000000	1	0	Reactome Gene Sets	6	Eicosanoid ligand-binding receptors		-3.03229	4.60345	4.3383	20836	13	2089	6	0.287219	0.117088	19216|19217|19219|19222|58861|70086	Ptger1|Ptger2|Ptger4|Ptgir|Cysltr1|Cysltr2	-2.95448	0	0
3841	0	0	0	0	0	0	0	0	1	0	0	0	0	0	0	0	0	0	0	0	0	0	0	0	0	0	0	0	0	0	0	0	0	0	0	0	0	0	-3.03097	0	0	0	0	0	0	0	0	0	0	0	0	0	0	0	0	0	0	0	0	0	GO:0022037	M000000001000000000000000000000	1	0	GO Biological Processes	19	metencephalon development	19_GO:0032502 developmental process	-3.03097	3.3073	4.07332	20836	126	500	10	2	0.626099	12286|12404|14451|14804|17300|18012|18032|19883|20743|30928	Cacna1a|Cbln1|Gas1|Grid2|Foxc1|Neurod1|Nfix|Rora|Sptbn2|Zbtb18	-2.95336	0	0
3842	0	0	0	0	0	1	0	0	1	0	0	1	0	0	0	0	0	0	0	0	0	0	0	1	0	0	0	0	0	0	0	0	0	0	0	-3.02938	0	0	-2.20979	0	0	-2.28122	0	0	0	0	0	0	0	0	0	0	0	-2.01414	0	0	0	0	0	0	R-MMU-397795	M000001001001000000000001000000	4	0	Reactome Gene Sets	6	G-protein beta:gamma signalling		-3.02938	4.30064	4.32918	20836	31	1094	7	0.639854	0.241067	14700|14701|14702|14704|14710|30955|320207	Gng10|Gng12|Gng2|Gng3|Gngt2|Pik3cg|Pik3r5	-2.95235	0	0
3843	0	0	0	1	0	0	0	0	0	0	0	1	0	0	0	0	0	0	0	0	0	0	0	0	0	0	0	0	0	0	0	0	0	-2.47034	0	0	0	0	0	0	0	-3.0293	0	0	0	0	0	0	0	0	0	0	0	0	0	0	0	0	0	0	R-MMU-8983432	M000100000001000000000000000000	2	0	Reactome Gene Sets	6	Interleukin-15 signaling		-3.0293	5.86203	4.66019	20836	12	1481	5	0.33761	0.150729	16185|16186|16453|20416|20848	Il2rb|Il2rg|Jak3|Shc1|Stat3	-2.95235	0	0
3844	0	0	0	0	0	0	0	0	0	0	0	0	0	0	0	1	0	0	0	0	0	0	0	0	0	0	0	0	0	0	0	0	0	0	0	0	0	0	0	0	0	0	0	0	0	-3.02814	0	0	0	0	0	0	0	0	0	0	0	0	0	0	GO:0019364	M000000000000000100000000000000	1	0	GO Biological Processes	19	pyridine nucleotide catabolic process	19_GO:0008152 metabolic process	-3.02814	13.866	6.08007	20836	7	644	3	0.465839	0.268325	17969|17970|67993	Ncf1|Ncf2|Nudt12	-2.95156	0	0
3845	0	0	0	0	0	0	0	0	0	1	0	1	0	0	0	1	0	0	0	0	0	0	0	1	0	0	0	0	1	0	0	0	0	0	0	0	0	0	0	-2.11969	0	-2.49195	0	0	0	-2.55417	0	0	0	0	0	0	0	-2.79493	0	0	0	0	-3.02729	0	GO:1903510	M000000000101000100000001000010	5	0	GO Biological Processes	19	mucopolysaccharide metabolic process	19_GO:0008152 metabolic process	-3.02729	4.49495	4.41378	20836	78	416	7	1.68269	0.630624	15116|15117|16424|16426|16427|20544|21930	Has1|Has2|Itih1|Itih3|Itih4|Slc9a1|Tnfaip6	-2.95074	0	0
3846	0	0	0	0	0	0	0	1	0	0	0	0	0	0	0	1	0	0	0	0	0	0	0	0	0	0	0	0	0	0	0	0	0	0	0	0	0	-2.05913	0	0	0	0	0	0	0	-3.02677	0	0	0	0	0	0	0	0	0	0	0	0	0	0	GO:0010889	M000000010000000100000000000000	2	0	GO Biological Processes	19	regulation of sequestering of triglyceride	19_GO:0051179 localization	-3.02677	8.62774	5.27765	20836	15	644	4	0.621118	0.309593	11520|16956|66905|83433	Plin2|Lpl|Plin3|Trem2	-2.95044	0	0
3847	0	0	0	0	0	1	0	0	0	0	0	0	0	0	0	1	0	0	0	0	0	0	0	0	0	1	0	0	0	0	0	0	0	0	0	-2.18868	0	0	0	0	0	0	0	0	0	-3.02677	0	0	0	0	0	0	0	0	0	-2.31872	0	0	0	0	GO:0019377	M000001000000000100000000010000	3	0	GO Biological Processes	19	glycolipid catabolic process	19_GO:0008152 metabolic process	-3.02677	8.62774	5.27765	20836	15	644	4	0.621118	0.309593	11605|15211|15212|19156	Gla|Hexa|Hexb|Psap	-2.95044	0	0
3848	0	0	0	0	0	0	1	1	0	0	0	0	0	0	0	1	0	0	0	0	0	0	0	0	0	0	0	0	0	0	0	0	0	0	0	0	-2.29996	-2.95012	0	0	0	0	0	0	0	-3.02677	0	0	0	0	0	0	0	0	0	0	0	0	0	0	GO:0020027	M000000110000000100000000000000	3	0	GO Biological Processes	19	hemoglobin metabolic process	19_GO:0008152 metabolic process	-3.02677	8.62774	5.27765	20836	15	644	4	0.621118	0.309593	11655|11656|12359|15458	Alas1|Alas2|Cat|Hpx	-2.95044	0	0
3849	0	0	0	0	0	0	1	0	0	0	0	0	0	0	0	0	0	0	0	0	0	0	0	0	0	0	0	0	0	0	0	0	0	0	0	0	-3.02392	0	0	0	0	0	0	0	0	0	0	0	0	0	0	0	0	0	0	0	0	0	0	0	GO:0090083	M000000100000000000000000000000	1	0	GO Biological Processes	19	regulation of inclusion body assembly	19_GO:0050789 regulation of biological process	-3.02392	8.79063	5.32162	20836	19	499	4	0.801603	0.399192	12759|23950|56812|58233	Clu|Dnajb6|Dnajb2|Dnaja4	-2.948	0	0
3850	0	0	0	0	0	0	1	0	0	0	0	0	0	0	0	0	0	0	0	0	0	0	0	0	0	0	0	0	0	0	0	0	0	0	0	0	-3.02392	0	0	0	0	0	0	0	0	0	0	0	0	0	0	0	0	0	0	0	0	0	0	0	GO:1902236	M000000100000000000000000000000	1	0	GO Biological Processes	19	negative regulation of endoplasmic reticulum stress-induced intrinsic apoptotic signaling pathway	19_GO:0023052 signaling	-3.02392	8.79063	5.32162	20836	19	499	4	0.801603	0.399192	12048|16151|66168|110213	Bcl2l1|Ikbkg|Grina|Tmbim6	-2.948	0	0
3851	0	0	0	0	0	0	0	0	0	0	0	0	0	0	0	0	0	0	0	1	0	0	0	0	0	0	0	0	0	0	0	0	0	0	0	0	0	0	0	0	0	0	0	0	0	0	0	0	0	-3.02206	0	0	0	0	0	0	0	0	0	0	R-MMU-1963642	M000000000000000000010000000000	1	0	Reactome Gene Sets	6	PI3K events in ERBB2 signaling		-3.02206	8.54109	5.25087	20836	14	697	4	0.573888	0.286119	12223|13866|13867|13874	Btc|Erbb2|Erbb3|Ereg	-2.94631	0	0
3852	0	0	0	0	0	0	0	0	0	0	0	0	0	0	0	0	0	0	0	1	0	0	0	0	0	0	0	0	0	0	0	0	0	0	0	0	0	0	0	0	0	0	0	0	0	0	0	0	0	-3.02206	0	0	0	0	0	0	0	0	0	0	R-MMU-8854691	M000000000000000000010000000000	1	0	Reactome Gene Sets	6	Interleukin-20 family signaling		-3.02206	8.54109	5.25087	20836	14	697	4	0.573888	0.286119	54721|213208|230828|242700	Tyk2|Il20rb|Il22ra1|Ifnlr1	-2.94631	0	0
3853	0	0	0	0	0	0	0	0	1	0	0	0	0	0	0	0	0	0	0	0	0	0	0	0	0	0	0	0	0	0	0	0	0	0	0	0	0	0	-3.02068	0	0	0	0	0	0	0	0	0	0	0	0	0	0	0	0	0	0	0	0	0	GO:0031630	M000000001000000000000000000000	1	0	GO Biological Processes	19	regulation of synaptic vesicle fusion to presynaptic active zone membrane	19_GO:0051179 localization	-3.02068	8.77305	5.31506	20836	19	500	4	0.8	0.398397	13447|111173|116837|116838	Doc2b|Erc1|Rims1|Rims2	-2.94522	0	0
3854	0	0	0	0	0	0	0	0	1	0	0	0	0	0	0	0	0	0	0	0	0	0	0	0	0	0	0	0	0	0	0	0	0	0	0	0	0	0	-3.02068	0	0	0	0	0	0	0	0	0	0	0	0	0	0	0	0	0	0	0	0	0	GO:1901632	M000000001000000000000000000000	1	0	GO Biological Processes	19	regulation of synaptic vesicle membrane organization	19_GO:0050789 regulation of biological process	-3.02068	8.77305	5.31506	20836	19	500	4	0.8	0.398397	13447|111173|116837|116838	Doc2b|Erc1|Rims1|Rims2	-2.94522	0	0
3855	0	0	0	0	0	0	0	0	0	0	1	0	0	0	0	0	1	0	1	0	0	0	0	0	0	0	0	0	0	0	0	0	0	0	0	0	0	0	0	0	-2.57282	0	0	0	0	0	-2.37911	0	-3.01993	0	0	0	0	0	0	0	0	0	0	0	GO:0044706	M000000000010000010100000000000	3	0	GO Biological Processes	19	multi-multicellular organism process	19_GO:0032501 multicellular organismal process	-3.01993	4.52521	4.42255	20836	193	167	7	4.19162	1.55072	11865|12550|16011|17395|21824|22337|268396	Arntl|Cdh1|Igfbp5|Mmp9|Thbd|Vdr|Sh3pxd2b	-2.94454	0	0
3856	0	0	0	0	0	1	1	1	0	1	0	0	0	0	0	0	0	0	0	0	0	1	0	0	0	0	0	0	0	0	0	0	0	0	0	-2.45817	-2.35308	-2.44882	0	-2.30708	0	0	0	0	0	0	0	0	0	0	0	-3.0167	0	0	0	0	0	0	0	0	GO:0010508	M000001110100000000000100000000	5	0	GO Biological Processes	19	positive regulation of autophagy	19_GO:0048518 positive regulation of biological process	-3.0167	2.74736	3.87442	20836	156	632	13	2.05696	0.564601	13804|15442|15944|16145|20128|20821|54396|81897|209387|229722|230784|244183|319236	Endog|Hpse|Irgm1|Igtp|Trim30a|Trim21|Irgm2|Tlr9|Trim30d|Elapor1|Sesn2|Trim30b|Trim12c	-2.9416	0	0
3857	0	0	0	0	0	0	0	0	0	0	0	0	0	0	0	0	0	1	0	0	0	0	0	0	0	0	0	1	0	0	0	0	0	0	0	0	0	0	0	0	0	0	0	0	0	0	0	-2.85937	0	0	0	0	0	0	0	0	0	-3.01616	0	0	mmu00020	M000000000000000001000000000100	2	0	KEGG Pathway	24	Citrate cycle (TCA cycle) - Mus musculus (house mouse)		-3.01616	3.7421	4.15344	20836	32	1392	8	0.574713	0.202607	15929|17449|20916|56451|66925|67680|170718|239017	Idh3g|Mdh1|Sucla2|Suclg1|Sdhd|Sdhb|Idh3b|Ogdhl	-2.94114	0	0
3858	0	0	0	0	0	1	0	0	0	0	0	0	0	1	0	1	0	0	0	0	0	0	0	0	0	0	0	0	0	0	0	0	0	0	0	-3.01606	0	0	0	0	0	0	0	-2.03242	0	-2.87447	0	0	0	0	0	0	0	0	0	0	0	0	0	0	GO:0006026	M000001000000010100000000000000	3	0	GO Biological Processes	19	aminoglycan catabolic process	19_GO:0008152 metabolic process	-3.01606	3.80914	4.18623	20836	40	1094	8	0.731261	0.257593	11881|15211|15212|15366|21946|50917|57757|110006	Arsb|Hexa|Hexb|Hmmr|Pglyrp1|Galns|Pglyrp2|Gusb	-2.94109	0	0
3859	0	0	0	0	0	1	0	0	0	0	0	0	0	0	0	1	0	0	0	0	0	0	0	0	0	0	0	0	0	0	0	0	0	0	0	-3.0158	0	0	0	0	0	0	0	0	0	-2.29984	0	0	0	0	0	0	0	0	0	0	0	0	0	0	GO:0018904	M000001000000000100000000000000	2	0	GO Biological Processes	19	ether metabolic process	19_GO:0008152 metabolic process	-3.0158	4.96844	4.48257	20836	23	1094	6	0.548446	0.223287	18634|18783|18784|27226|225845|270084	Pex7|Pla2g4a|Pla2g5|Pla2g7|Plaat3|Lpcat2	-2.941	0	0
3860	0	0	0	0	0	1	0	0	0	0	0	0	0	0	0	0	0	0	0	0	0	0	0	0	0	0	0	0	0	0	0	0	0	0	0	-3.0158	0	0	0	0	0	0	0	0	0	0	0	0	0	0	0	0	0	0	0	0	0	0	0	0	R-MMU-202040	M000001000000000000000000000000	1	0	Reactome Gene Sets	6	G-protein activation		-3.0158	4.96844	4.48257	20836	23	1094	6	0.548446	0.223287	14676|14700|14701|14702|14704|14710	Gna15|Gng10|Gng12|Gng2|Gng3|Gngt2	-2.941	0	0
3861	0	0	0	0	0	0	0	0	1	1	0	0	0	0	0	0	1	0	0	0	0	0	0	0	0	0	0	0	0	0	0	0	0	0	0	0	0	0	-3.01432	-2.5987	0	0	0	0	0	0	-2.20192	0	0	0	0	0	0	0	0	0	0	0	0	0	GO:0035272	M000000001100000010000000000000	3	0	GO Biological Processes	19	exocrine system development	19_GO:0032502 developmental process	-3.01432	5.209	4.57765	20836	48	500	6	1.2	0.48695	12162|12550|14178|16002|17300|21817	Bmp7|Cdh1|Fgf7|Igf2|Foxc1|Tgm2	-2.9398	0	0
3862	0	0	0	0	0	0	1	1	0	1	0	0	0	0	0	0	0	0	0	0	0	0	0	0	0	0	0	0	0	0	0	0	0	0	0	0	-2.10607	-3.00847	0	-2.84376	0	0	0	0	0	0	0	0	0	0	0	0	0	0	0	0	0	0	0	0	GO:1901879	M000000110100000000000000000000	3	0	GO Biological Processes	19	regulation of protein depolymerization	19_GO:0050789 regulation of biological process	-3.00847	2.57814	3.79595	20836	95	1191	14	1.17548	0.312309	11518|11519|12631|19230|20739|20741|20742|21916|22003|22388|56431|76709|227634|320827	Add1|Add2|Cfl1|Twf1|Spta1|Sptb|Sptbn1|Tmod1|Tpm1|Wdr1|Dstn|Arpc2|Camsap1|Cracd	-2.93509	0	0
3863	0	0	0	0	0	0	0	0	1	1	0	0	0	0	0	0	0	0	0	1	0	0	0	0	0	0	0	0	0	0	0	0	0	0	0	0	0	0	-2.34567	-2.96619	0	0	0	0	0	0	0	0	0	-3.00553	0	0	0	0	0	0	0	0	0	0	GO:0060070	M000000001100000000010000000000	3	0	GO Biological Processes	19	canonical Wnt signaling pathway	19_GO:0023052 signaling	-3.00553	3.04474	3.96338	20836	108	697	11	1.57819	0.472073	12550|14362|14368|14462|16480|16600|22415|22422|50722|80288|93897	Cdh1|Fzd1|Fzd6|Gata3|Jup|Klf4|Wnt3|Wnt7b|Dkkl1|Bcl9l|Fzd10	-2.9324	0	0
3864	0	0	0	1	0	0	1	1	0	0	0	0	0	1	0	0	0	0	0	0	0	0	0	0	0	0	0	0	0	0	0	0	0	-2.03182	0	0	-2.20846	-2.78638	0	0	0	0	0	-3.00507	0	0	0	0	0	0	0	0	0	0	0	0	0	0	0	0	GO:0006096	M000100110000010000000000000000	4	0	GO Biological Processes	19	glycolytic process	19_GO:0008152 metabolic process	-3.00507	4.38376	4.35231	20836	49	679	7	1.03093	0.38764	12183|14635|18641|18746|21991|22228|103988	Bpgm|Galk1|Pfkl|Pkm|Tpi1|Ucp2|Gck	-2.93212	0	0
3865	0	0	0	0	0	1	0	1	0	0	0	0	0	0	0	0	0	0	0	0	0	0	0	0	0	0	0	0	0	1	0	0	0	0	0	-2.08646	0	-2.28782	0	0	0	0	0	0	0	0	0	0	0	0	0	0	0	0	0	0	0	0	0	-2.73607	R-MMU-166058	M000001010000000000000000000001	3	0	Reactome Gene Sets	6	MyD88:MAL(TIRAP) cascade initiated on plasma membrane		-3.00314	2.13788	3.60754	20836	79	2344	19	0.81058	0.185205	17164|18033|18034|18036|21402|22186|22187|23939|24110|26410|59025|72349|73086|73699|102626|107607|110651|211550|434341	Mapkapk2|Nfkb1|Nfkb2|Nfkbib|Skp1|Uba52|Ubb|Mapk7|Usp18|Map3k8|Usp14|Dusp3|Rps6ka5|Ppp2r1b|Mapkapk3|Nod1|Rps6ka3|Tifa|Nlrc5	-2.04509	0	0
3866	0	0	0	0	0	1	0	1	0	0	0	0	0	0	0	0	0	0	0	0	0	0	0	0	0	0	0	0	0	1	0	0	0	0	0	-2.08646	0	-2.28782	0	0	0	0	0	0	0	0	0	0	0	0	0	0	0	0	0	0	0	0	0	-2.73607	R-MMU-168179	M000001010000000000000000000001	3	0	Reactome Gene Sets	6	Toll Like Receptor TLR1:TLR2 Cascade		-3.00314	2.13788	3.60754	20836	79	2344	19	0.81058	0.185205	17164|18033|18034|18036|21402|22186|22187|23939|24110|26410|59025|72349|73086|73699|102626|107607|110651|211550|434341	Mapkapk2|Nfkb1|Nfkb2|Nfkbib|Skp1|Uba52|Ubb|Mapk7|Usp18|Map3k8|Usp14|Dusp3|Rps6ka5|Ppp2r1b|Mapkapk3|Nod1|Rps6ka3|Tifa|Nlrc5	-2.04509	0	0
3867	0	0	0	0	0	1	0	1	0	0	0	0	0	0	0	0	0	0	0	0	0	0	0	0	0	0	0	0	0	1	0	0	0	0	0	-2.08646	0	-2.28782	0	0	0	0	0	0	0	0	0	0	0	0	0	0	0	0	0	0	0	0	0	-2.73607	R-MMU-168188	M000001010000000000000000000001	3	0	Reactome Gene Sets	6	Toll Like Receptor TLR6:TLR2 Cascade		-3.00314	2.13788	3.60754	20836	79	2344	19	0.81058	0.185205	17164|18033|18034|18036|21402|22186|22187|23939|24110|26410|59025|72349|73086|73699|102626|107607|110651|211550|434341	Mapkapk2|Nfkb1|Nfkb2|Nfkbib|Skp1|Uba52|Ubb|Mapk7|Usp18|Map3k8|Usp14|Dusp3|Rps6ka5|Ppp2r1b|Mapkapk3|Nod1|Rps6ka3|Tifa|Nlrc5	-2.04509	0	0
3868	0	0	0	0	0	1	0	1	0	0	0	0	0	0	0	0	0	0	0	0	0	0	0	0	0	0	0	0	0	1	0	0	0	0	0	-2.08646	0	-2.28782	0	0	0	0	0	0	0	0	0	0	0	0	0	0	0	0	0	0	0	0	0	-2.73607	R-MMU-181438	M000001010000000000000000000001	3	0	Reactome Gene Sets	6	Toll Like Receptor 2 (TLR2) Cascade		-3.00314	2.13788	3.60754	20836	79	2344	19	0.81058	0.185205	17164|18033|18034|18036|21402|22186|22187|23939|24110|26410|59025|72349|73086|73699|102626|107607|110651|211550|434341	Mapkapk2|Nfkb1|Nfkb2|Nfkbib|Skp1|Uba52|Ubb|Mapk7|Usp18|Map3k8|Usp14|Dusp3|Rps6ka5|Ppp2r1b|Mapkapk3|Nod1|Rps6ka3|Tifa|Nlrc5	-2.04509	0	0
3869	0	0	0	0	0	0	0	1	0	0	0	0	0	0	0	0	0	0	0	0	0	0	0	0	0	0	0	1	0	0	0	0	0	0	0	0	0	-2.07677	0	0	0	0	0	0	0	0	0	0	0	0	0	0	0	0	0	0	0	-3.00038	0	0	GO:0008333	M000000010000000000000000000100	2	0	GO Biological Processes	19	endosome to lysosome transport	19_GO:0051179 localization	-3.00038	2.6656	3.81427	20836	73	1392	13	0.933908	0.257807	14339|17772|20615|22088|55943|66371|66530|68953|73711|74718|76959|77963|269523	Aktip|Mtm1|Snapin|Tsg101|Stx8|Chmp4c|Ubxn6|Chmp2a|Mvb12a|Snx16|Chmp5|Hook1|Vcp	-2.92796	0	0
3870	0	0	0	0	0	0	0	0	0	0	0	0	0	0	0	0	0	0	0	0	0	0	0	0	0	0	0	0	0	1	0	0	0	0	0	0	0	0	0	0	0	0	0	0	0	0	0	0	0	0	0	0	0	0	0	0	0	0	0	-2.99918	GO:0099601	M000000000000000000000000000001	1	0	GO Biological Processes	19	regulation of neurotransmitter receptor activity	19_GO:0023052 signaling	-2.99918	3.89749	4.21887	20836	72	594	8	1.3468	0.472949	14664|14811|19229|19417|19699|50932|53324|243961	Slc6a9|Grin2a|Ptk2b|Rasgrf1|Reln|Mink1|Nptx2|Shank1	-2.92707	0	0
3871	0	0	0	0	0	0	0	0	0	0	0	1	0	0	0	0	0	0	0	0	0	0	1	0	0	0	0	0	0	0	0	0	0	0	0	0	0	0	0	0	0	-2.42363	0	0	0	0	0	0	0	0	0	0	-2.99786	0	0	0	0	0	0	0	GO:0021612	M000000000001000000000010000000	2	0	GO Biological Processes	19	facial nerve structural organization	19_GO:0032502 developmental process	-2.99786	14.2064	6.13523	20836	10	440	3	0.681818	0.392304	13654|20350|243743	Egr2|Sema3f|Plxna4	-2.926	0	0
3872	0	0	0	0	0	0	0	1	0	0	0	0	0	0	0	0	0	0	0	0	0	0	0	0	0	0	0	0	0	0	0	0	0	0	0	0	0	-2.99724	0	0	0	0	0	0	0	0	0	0	0	0	0	0	0	0	0	0	0	0	0	0	R-MMU-5689896	M000000010000000000000000000000	1	0	Reactome Gene Sets	6	Ovarian tumor domain proteases		-2.99724	4.22282	4.27619	20836	29	1191	7	0.587741	0.221492	16151|22186|22187|226418|229603|269523|360216	Ikbkg|Uba52|Ubb|Yod1|Otud7b|Vcp|Zranb1	-2.92599	0	0
3873	0	0	0	0	0	0	0	0	0	0	0	0	0	0	0	0	0	0	0	0	0	0	0	1	0	0	0	0	0	0	0	0	0	0	0	0	0	0	0	0	0	0	0	0	0	0	0	0	0	0	0	0	0	-2.99719	0	0	0	0	0	0	CORUM:1127	M000000000000000000000001000000	1	0	CORUM	33	Shps1-Fyb-Skap55r complex		-2.99719	9.97415	5.18893	20836	3	2089	3	0.143609	0.0828534	19261|23880|54353	Sirpa|Fyb|Skap2	-2.92599	0	0
3874	0	0	0	0	0	0	0	0	0	0	0	0	0	0	0	0	0	0	0	0	0	0	0	1	0	0	0	0	0	0	0	0	0	0	0	0	0	0	0	0	0	0	0	0	0	0	0	0	0	0	0	0	0	-2.99719	0	0	0	0	0	0	CORUM:7007	M000000000000000000000001000000	1	0	CORUM	33	Grb2-Pld2-Was complex		-2.99719	9.97415	5.18893	20836	3	2089	3	0.143609	0.0828534	14784|18806|22376	Grb2|Pld2|Was	-2.92599	0	0
3875	0	0	0	0	0	0	0	0	0	0	0	0	0	0	0	0	0	0	0	0	0	0	0	1	0	0	0	0	0	0	0	0	0	0	0	0	0	0	0	0	0	0	0	0	0	0	0	0	0	0	0	0	0	-2.99719	0	0	0	0	0	0	GO:0002581	M000000000000000000000001000000	1	0	GO Biological Processes	19	negative regulation of antigen processing and presentation of peptide or polysaccharide antigen via MHC class II	19_GO:0002376 immune system process	-2.99719	9.97415	5.18893	20836	3	2089	3	0.143609	0.0828534	15001|15002|21825	H2-Oa|H2-Ob|Thbs1	-2.92599	0	0
3876	0	0	0	0	0	0	0	0	0	0	0	0	0	0	0	0	0	0	0	0	0	0	0	1	0	0	0	0	0	0	0	0	0	0	0	0	0	0	0	0	0	0	0	0	0	0	0	0	0	0	0	0	0	-2.99719	0	0	0	0	0	0	GO:0060400	M000000000000000000000001000000	1	0	GO Biological Processes	19	negative regulation of growth hormone receptor signaling pathway	19_GO:0023052 signaling	-2.99719	9.97415	5.18893	20836	3	2089	3	0.143609	0.0828534	23886|68192|230514	Gdf15|Leprotl1|Leprot	-2.92599	0	0
3877	0	0	0	0	0	0	0	0	0	0	0	0	0	0	0	0	0	0	0	0	0	0	0	1	0	0	0	0	0	0	0	0	0	0	0	0	0	0	0	0	0	0	0	0	0	0	0	0	0	0	0	0	0	-2.99719	0	0	0	0	0	0	GO:1904170	M000000000000000000000001000000	1	0	GO Biological Processes	19	regulation of bleb assembly	19_GO:0050789 regulation of biological process	-2.99719	9.97415	5.18893	20836	3	2089	3	0.143609	0.0828534	18439|68743|74117	P2rx7|Anln|Actr3	-2.92599	0	0
3878	0	0	0	0	0	0	0	0	0	0	0	0	0	0	0	0	0	0	0	0	0	0	0	1	0	0	0	0	0	0	0	0	0	0	0	0	0	0	0	0	0	0	0	0	0	0	0	0	0	0	0	0	0	-2.99719	0	0	0	0	0	0	GO:2000474	M000000000000000000000001000000	1	0	GO Biological Processes	19	regulation of opioid receptor signaling pathway	19_GO:0023052 signaling	-2.99719	9.97415	5.18893	20836	3	2089	3	0.143609	0.0828534	16416|20977|217124	Itgb3|Syp|Ppp1r9b	-2.92599	0	0
3879	0	0	0	0	0	0	0	1	0	0	0	0	0	0	0	0	0	0	0	0	0	0	0	0	0	0	0	0	0	0	0	0	0	0	0	0	0	-2.99612	0	0	0	0	0	0	0	0	0	0	0	0	0	0	0	0	0	0	0	0	0	0	GO:2000060	M000000010000000000000000000000	1	0	GO Biological Processes	19	positive regulation of ubiquitin-dependent protein catabolic process	19_GO:0048518 positive regulation of biological process	-2.99612	2.47564	3.75026	20836	106	1191	15	1.25945	0.323133	14629|19358|23806|23807|27061|53380|56371|56486|56637|56736|56812|67269|70797|75234|269523	Gclc|Rad23a|Arih1|Arih2|Bcap31|Psmd10|Fzr1|Gabarap|Gsk3b|Rnf14|Dnajb2|Agtpbp1|Ankib1|Rnf19b|Vcp	-2.92503	0	0
3880	0	0	0	0	0	0	0	0	0	0	0	0	1	0	0	1	0	0	0	0	0	0	0	0	0	1	0	0	0	0	0	0	0	0	0	0	0	0	0	0	0	0	-2.35234	0	0	-2.99492	0	0	0	0	0	0	0	0	0	-2.5128	0	0	0	0	mmu01250	M000000000000100100000000010000	3	0	KEGG Pathway	24	Biosynthesis of nucleotide sugars - Mus musculus (house mouse)		-2.99492	5.10853	4.52708	20836	38	644	6	0.931677	0.37858	12763|12764|66681|107652|212032|227620	Cmah|Cmas|Pgm2|Uap1|Hk3|Uap1l1	-2.92402	0	0
3881	0	0	0	0	0	0	0	0	0	0	0	0	0	0	0	0	0	0	0	0	0	0	0	1	0	0	0	0	0	0	0	0	0	0	0	0	0	0	0	0	0	0	0	0	0	0	0	0	0	0	0	0	0	-2.99441	0	0	0	0	0	0	GO:0006023	M000000000000000000000001000000	1	0	GO Biological Processes	19	aminoglycan biosynthetic process	19_GO:0008152 metabolic process	-2.99441	2.59328	3.76523	20836	50	2089	13	0.622307	0.172059	15118|17423|27416|53374|56375|58250|59031|74241|76969|100910|212898|233781|269941	Has3|Ndst2|Abcc5|Chst3|B4galt4|Chst11|Chst12|Chpf|Chst1|Chpf2|Dse|Xylt1|Chsy1	-2.92365	0	0
3882	0	0	0	0	0	0	0	0	0	1	0	0	0	0	0	0	0	0	0	0	0	0	0	0	0	0	0	0	0	0	0	0	0	0	0	0	0	0	0	-2.61198	0	0	0	0	0	0	0	0	0	0	0	0	0	0	0	0	0	0	0	0	GO:0072124	M000000000100000000000000000000	1	0	GO Biological Processes	19	regulation of glomerular mesangial cell proliferation	19_GO:0032502 developmental process	-2.99198	4.44454	4.24936	20836	12	2344	6	0.255973	0.104367	12162|12267|15978|16194|16416|18591	Bmp7|C3ar1|Ifng|Il6ra|Itgb3|Pdgfb	-2.03962	0	0
3883	0	0	0	0	0	0	0	0	0	0	0	1	0	0	0	0	0	0	0	0	0	0	0	0	0	0	0	0	0	0	0	0	0	0	0	0	0	0	0	0	0	-2.10109	0	0	0	0	0	0	0	0	0	0	0	0	0	0	0	0	0	0	GO:2000562	M000000000001000000000000000000	1	0	GO Biological Processes	19	negative regulation of CD4-positive, alpha-beta T cell proliferation	19_GO:0002376 immune system process	-2.99198	4.44454	4.24936	20836	12	2344	6	0.255973	0.104367	11847|12505|16859|60533|74048|230979	Arg2|Cd44|Lgals9|Cd274|Vsir|Tnfrsf14	-2.03962	0	0
3884	0	0	0	0	0	0	0	0	0	0	1	0	0	0	0	0	0	0	0	0	0	0	0	0	0	1	0	0	0	0	0	0	0	0	0	0	0	0	0	0	-2.58005	0	0	0	0	0	0	0	0	0	0	0	0	0	0	-2.91862	0	0	0	0	R-MMU-174403	M000000000010000000000000010000	2	0	Reactome Gene Sets	6	Glutathione synthesis and recycling		-2.99198	4.44454	4.24936	20836	12	2344	6	0.255973	0.104367	14598|14630|23887|66054|71522|110175	Ggt1|Gclm|Ggt5|Cndp2|Ggt6|Ggct	-2.03962	0	0
3885	0	0	0	0	0	0	0	0	0	0	0	0	0	0	0	0	0	0	0	0	1	0	0	0	0	0	0	0	1	0	0	0	0	0	0	0	0	0	0	0	0	0	0	0	0	0	0	0	0	0	-2.06908	0	0	0	0	0	0	0	-2.99158	0	GO:0060674	M000000000000000000001000000010	2	0	GO Biological Processes	19	placenta blood vessel development	19_GO:0032502 developmental process	-2.99158	6.42135	4.83677	20836	39	416	5	1.20192	0.534276	12702|14283|18022|18129|18815	Socs3|Fosl1|Nfe2|Notch2|Plg	-2.9212	0	0
3886	0	0	0	0	0	0	0	0	0	0	0	1	0	0	0	0	0	0	0	0	0	0	0	0	0	0	0	0	0	0	0	0	0	0	0	0	0	0	0	0	0	-2.39176	0	0	0	0	0	0	0	0	0	0	0	0	0	0	0	0	0	0	GO:0046642	M000000000001000000000000000000	1	0	GO Biological Processes	19	negative regulation of alpha-beta T cell proliferation	19_GO:0002376 immune system process	-2.98793	3.88897	4.11573	20836	16	2344	7	0.298635	0.112705	11847|12505|16859|60533|74048|208154|230979	Arg2|Cd44|Lgals9|Cd274|Vsir|Btla|Tnfrsf14	-2.03704	0	0
3887	0	0	0	0	0	0	1	0	0	0	0	0	0	0	0	0	0	0	0	0	0	0	0	0	0	0	0	0	0	0	0	0	0	0	0	0	-2.2175	0	0	0	0	0	0	0	0	0	0	0	0	0	0	0	0	0	0	0	0	0	0	0	GO:0110096	M000000100000000000000000000000	1	0	GO Biological Processes	19	cellular response to aldehyde	19_GO:0050896 response to stimulus	-2.98793	3.88897	4.11573	20836	16	2344	7	0.298635	0.112705	11668|11677|13885|17252|20393|26358|77974	Aldh1a1|Akr1b3|Esd|Rdh11|Sgk1|Aldh1a7|Rdh12	-2.03704	0	0
3888	0	0	0	0	0	0	0	0	1	1	0	0	0	0	0	0	0	0	0	0	0	0	0	0	0	0	0	0	0	0	0	0	0	0	0	0	0	0	-2.21509	-2.77156	0	0	0	0	0	0	0	0	0	0	0	0	0	0	0	0	0	0	0	0	GO:1904748	M000000001100000000000000000000	2	0	GO Biological Processes	19	regulation of apoptotic process involved in development	19_GO:0032502 developmental process	-2.98793	3.88897	4.11573	20836	16	2344	7	0.298635	0.112705	12028|12162|12578|18128|18854|21937|21938	Bax|Bmp7|Cdkn2a|Notch1|Pml|Tnfrsf1a|Tnfrsf1b	-2.03704	0	0
3889	0	0	0	0	0	0	0	0	0	0	0	0	1	0	0	0	0	0	0	0	0	0	0	0	0	0	1	0	0	0	0	0	0	0	0	0	0	0	0	0	0	0	-2.50817	0	0	0	0	0	0	0	0	0	0	0	0	0	-2.98745	0	0	0	GO:0006486	M000000000000100000000000001000	2	0	GO Biological Processes	19	protein glycosylation	19_GO:0008152 metabolic process	-2.98745	8.95017	5.3458	20836	194	48	4	8.33333	3.98928	20448|52463|74653|171167	St6galnac4|Tet1|Pomk|Fut10	-2.91787	0	0
3890	0	0	0	0	0	0	0	0	0	0	0	0	1	0	0	0	0	0	0	0	0	0	0	0	0	0	1	0	0	0	0	0	0	0	0	0	0	0	0	0	0	0	-2.50817	0	0	0	0	0	0	0	0	0	0	0	0	0	-2.98745	0	0	0	GO:0043413	M000000000000100000000000001000	2	0	GO Biological Processes	19	macromolecule glycosylation	19_GO:0008152 metabolic process	-2.98745	8.95017	5.3458	20836	194	48	4	8.33333	3.98928	20448|52463|74653|171167	St6galnac4|Tet1|Pomk|Fut10	-2.91787	0	0
3891	0	1	0	1	0	0	1	1	0	0	0	0	0	0	0	0	0	0	0	0	0	0	0	0	0	0	0	0	0	0	0	-2.32709	0	-2.86276	0	0	-2.98722	-2.97421	0	0	0	0	0	0	0	0	0	0	0	0	0	0	0	0	0	0	0	0	0	0	GO:0015671	M010100110000000000000000000000	4	0	GO Biological Processes	19	oxygen transport	19_GO:0051179 localization	-2.98722	13.9185	6.07189	20836	9	499	3	0.601202	0.346059	12183|15129|15130	Bpgm|Hbb-b1|Hbb-b2	-2.91773	0	0
3892	0	0	0	0	0	0	1	0	0	0	0	0	0	0	0	0	0	0	0	0	0	0	0	0	0	0	0	0	0	0	0	0	0	0	0	0	-2.98722	0	0	0	0	0	0	0	0	0	0	0	0	0	0	0	0	0	0	0	0	0	0	0	GO:0044571	M000000100000000000000000000000	1	0	GO Biological Processes	19	[2Fe-2S] cluster assembly	19_GO:0008152 metabolic process	-2.98722	13.9185	6.07189	20836	9	499	3	0.601202	0.346059	66383|73046|100900	Iscu|Glrx5|Hscb	-2.91773	0	0
3893	0	0	0	0	0	1	1	1	0	0	0	0	0	0	0	0	0	0	0	0	0	0	0	0	0	0	0	0	0	0	0	0	0	0	0	-2.01993	-2.98722	-2.97421	0	0	0	0	0	0	0	0	0	0	0	0	0	0	0	0	0	0	0	0	0	0	R-MMU-174113	M000001110000000000000000000000	3	0	Reactome Gene Sets	6	SCF-beta-TrCP mediated degradation of Emi1		-2.98722	13.9185	6.07189	20836	9	499	3	0.601202	0.346059	21402|22187|56371	Skp1|Ubb|Fzr1	-2.91773	0	0
3894	0	0	0	0	0	0	0	0	1	1	0	0	0	0	0	0	0	1	0	0	0	0	0	0	0	0	0	0	0	0	0	0	0	0	0	0	0	0	-2.36331	-2.98653	0	0	0	0	0	0	0	-2.00579	0	0	0	0	0	0	0	0	0	0	0	0	GO:0060411	M000000001100000001000000000000	3	0	GO Biological Processes	19	cardiac septum morphogenesis	19_GO:0032502 developmental process	-2.98653	2.27467	3.65616	20836	85	1832	17	0.927948	0.224014	12159|12160|12162|12166|13411|14362|17128|17130|17702|18129|20148|21812|21813|21814|57265|319757|320790	Bmp4|Bmp5|Bmp7|Bmpr1a|Dnah11|Fzd1|Smad4|Smad6|Msx2|Notch2|Dhrs3|Tgfbr1|Tgfbr2|Tgfbr3|Fzd2|Smo|Chd7	-2.91706	0	0
3895	0	1	0	0	0	0	0	0	0	0	0	0	0	0	0	0	0	0	0	0	0	0	0	0	0	0	0	0	0	0	0	-2.98618	0	0	0	0	0	0	0	0	0	0	0	0	0	0	0	0	0	0	0	0	0	0	0	0	0	0	0	0	GO:0048384	M010000000000000000000000000000	1	0	GO Biological Processes	19	retinoic acid receptor signaling pathway	19_GO:0023052 signaling	-2.98618	6.13545	4.73557	20836	20	849	5	0.588928	0.2626	18854|19378|20181|20183|232174	Pml|Aldh1a2|Rxra|Rxrg|Cyp26b1	-2.91686	0	0
3896	0	0	0	0	0	0	0	0	0	0	0	0	0	0	0	0	0	0	0	1	0	0	0	0	0	0	0	0	0	0	0	0	0	0	0	0	0	0	0	0	0	0	0	0	0	0	0	0	0	-2.98547	0	0	0	0	0	0	0	0	0	0	GO:0060561	M000000000000000000010000000000	1	0	GO Biological Processes	19	apoptotic process involved in morphogenesis	19_GO:0032502 developmental process	-2.98547	6.22788	4.76726	20836	24	697	5	0.71736	0.31966	16450|18128|22337|22422|105782	Jag2|Notch1|Vdr|Wnt7b|Scrib	-2.91641	0	0
3897	0	0	0	0	0	0	0	0	0	0	0	0	0	0	0	0	0	0	0	1	0	0	0	0	0	0	0	0	0	0	0	0	0	0	0	0	0	0	0	0	0	0	0	0	0	0	0	0	0	-2.98547	0	0	0	0	0	0	0	0	0	0	GO:2000810	M000000000000000000010000000000	1	0	GO Biological Processes	19	regulation of bicellular tight junction assembly	19_GO:0050789 regulation of biological process	-2.98547	6.22788	4.76726	20836	24	697	5	0.71736	0.31966	12737|13836|16150|16456|18755	Cldn1|Epha2|Ikbkb|F11r|Prkch	-2.91641	0	0
3898	0	0	0	0	0	0	0	0	0	1	0	0	0	0	0	0	0	0	0	0	0	0	0	0	0	0	0	0	0	0	0	0	0	0	0	0	0	0	0	-2.98232	0	0	0	0	0	0	0	0	0	0	0	0	0	0	0	0	0	0	0	0	GO:0006814	M000000000100000000000000000000	1	0	GO Biological Processes	19	sodium ion transport	19_GO:0051179 localization	-2.98232	1.83238	3.48232	20836	180	1832	29	1.58297	0.291614	11933|12291|13614|13618|14411|14412|14664|18764|20278|20516|20520|20537|23967|30805|54403|56188|67760|76775|97086|98660|102680|105243|105722|105727|114644|170756|226999|232333|330064	Atp1b3|Cacna1g|Edn1|Ednrb|Slc6a12|Slc6a13|Slc6a9|Pkd2|Scnn1g|Slc20a2|Slc22a5|Slc5a1|Osr1|Slc22a4|Slc4a4|Fxyd1|Slc38a2|Slc10a7|Slc9b2|Atp1a2|Slc6a20a|Slc9a3|Ano6|Slc38a1|Slc13a3|Slc8b1|Slc9a2|Slc6a1|Slc5a6	-2.91359	0	0
3899	0	0	0	0	0	0	0	0	0	0	0	1	0	0	0	0	1	0	0	0	0	0	0	0	0	0	0	0	0	0	0	0	0	0	0	0	0	0	0	0	0	-2.98071	0	0	0	0	-2.05651	0	0	0	0	0	0	0	0	0	0	0	0	0	GO:0001764	M000000000001000010000000000000	2	0	GO Biological Processes	19	neuron migration	19_GO:0032502 developmental process	-2.98071	2.00984	3.55811	20836	161	1481	23	1.553	0.3213	12028|12825|13175|13813|14360|16874|17181|17260|18186|18187|18844|19091|19699|20315|22142|26362|56079|140500|215690|223701|244667|270120|360213	Bax|Col3a1|Dclk1|Eomes|Fyn|Lhx6|Matn2|Mef2c|Nrp1|Nrp2|Plxna1|Prkg1|Reln|Cxcl12|Tuba1a|Axl|Astn2|Acap3|Nav1|Mrtfa|Disc1|Fat3|Trim46	-2.91244	0	0
3900	0	0	0	0	0	1	0	0	0	0	0	0	0	0	0	0	0	0	0	0	0	0	0	0	0	0	0	0	0	0	0	0	0	0	0	-2.97907	0	0	0	0	0	0	0	0	0	0	0	0	0	0	0	0	0	0	0	0	0	0	0	0	WP512	M000001000000000000000000000000	1	0	WikiPathways	27	ID signaling pathway		-2.97907	3.42823	4.04668	20836	50	1094	9	0.822669	0.273093	11910|12428|12447|15902|16818|17681|18033|19650|19651	Atf3|Ccna2|Ccne1|Id2|Lck|Msc|Nfkb1|Rbl1|Rbl2	-2.91108	0	0
3901	0	0	0	1	0	0	0	0	0	0	0	0	0	0	0	0	0	0	0	0	0	0	0	0	0	0	0	0	0	0	0	0	0	-2.97857	0	0	0	0	0	0	0	0	0	0	0	0	0	0	0	0	0	0	0	0	0	0	0	0	0	0	GO:1903578	M000100000000000000000000000000	1	0	GO Biological Processes	19	regulation of ATP metabolic process	19_GO:0008152 metabolic process	-2.97857	3.87845	4.19757	20836	78	551	8	1.45191	0.509586	12048|12257|16969|20848|22040|56632|74747|208727	Bcl2l1|Tspo|Zbtb7a|Stat3|Trex1|Sphk2|Ddit4|Hdac4	-2.91066	0	0
3902	0	1	0	0	0	0	0	0	0	0	0	0	0	1	0	1	0	0	0	0	0	0	0	0	0	0	0	0	1	0	0	-2.62742	0	0	0	0	0	0	0	0	0	0	0	-2.97666	0	-2.16788	0	0	0	0	0	0	0	0	0	0	0	0	-2.93887	0	GO:0006805	M010000000000010100000000000010	4	0	GO Biological Processes	19	xenobiotic metabolic process	19_GO:0008152 metabolic process	-2.97666	2.85454	3.87785	20836	129	679	12	1.7673	0.505649	13086|14858|14863|14864|14923|20859|53973|57344|226105|337924|629203|100041375	Cyp2a4|Gsta2|Gstm2|Gstm3|Guk1|Sult2a1|Cyp3a41a|As3mt|Cyp2c70|Cyp3a44|Sult2a3|Cyp3a41b	-2.90897	0	0
3903	0	0	0	0	0	0	0	0	0	0	1	1	0	0	0	0	0	1	0	1	0	0	0	0	0	0	0	0	0	0	0	0	0	0	0	0	0	0	0	0	-2.58545	-2.54256	0	0	0	0	0	-2.9317	0	-2.9765	0	0	0	0	0	0	0	0	0	0	GO:0048015	M000000000011000001010000000000	4	0	GO Biological Processes	19	phosphatidylinositol-mediated signaling	19_GO:0023052 signaling	-2.9765	3.49408	4.07894	20836	77	697	9	1.29125	0.427628	13866|13867|14462|18162|18705|18796|18803|68054|74769	Erbb2|Erbb3|Gata3|Npr3|Pik3c2g|Plcb2|Plcg1|Serpina12|Pik3cb	-2.90889	0	0
3904	0	0	0	0	0	0	0	0	0	0	0	0	0	0	0	0	0	1	0	0	0	0	0	0	0	0	0	0	0	1	0	0	0	0	0	0	0	0	0	0	0	0	0	0	0	0	0	-2.05687	0	0	0	0	0	0	0	0	0	0	0	-2.97619	GO:2000310	M000000000000000001000000000001	2	0	GO Biological Processes	19	regulation of NMDA receptor activity	19_GO:0051179 localization	-2.97619	6.26383	4.77451	20836	28	594	5	0.841751	0.374855	14664|14811|19229|19417|19699	Slc6a9|Grin2a|Ptk2b|Rasgrf1|Reln	-2.90864	0	0
3905	0	0	0	0	0	0	0	0	0	0	0	0	1	0	0	0	0	0	0	0	0	0	0	0	0	0	0	0	0	0	0	0	0	0	0	0	0	0	0	0	0	0	-2.97454	0	0	0	0	0	0	0	0	0	0	0	0	0	0	0	0	0	GO:0043633	M000000000000100000000000000000	1	0	GO Biological Processes	19	polyadenylation-dependent RNA catabolic process	19_GO:0008152 metabolic process	-2.97454	5.34668	4.44127	20836	9	2165	5	0.230947	0.103163	50911|50912|66362|66446|71701	Exosc9|Exosc10|Exosc3|Exosc7|Pnpt1	-2.90726	0	0
3906	0	0	0	0	0	0	0	0	0	0	0	0	1	1	0	0	0	0	0	0	0	0	0	0	0	0	0	0	0	0	0	0	0	0	0	0	0	0	0	0	0	0	-2.97454	-2.60235	0	0	0	0	0	0	0	0	0	0	0	0	0	0	0	0	GO:0051342	M000000000000110000000000000000	2	0	GO Biological Processes	19	regulation of cyclic-nucleotide phosphodiesterase activity	19_GO:0065007 biological regulation	-2.97454	5.34668	4.44127	20836	9	2165	5	0.230947	0.103163	12313|12314|12315|14685|19733	Calm1|Calm2|Calm3|Gnat1|Rgn	-2.90726	0	0
3907	0	0	0	0	0	0	0	0	0	0	0	0	0	0	0	0	0	0	0	0	0	0	1	0	0	0	0	0	0	0	0	0	0	0	0	0	0	0	0	0	0	0	0	0	0	0	0	0	0	0	0	0	-2.97427	0	0	0	0	0	0	0	GO:0048486	M000000000000000000000010000000	1	0	GO Biological Processes	19	parasympathetic nervous system development	19_GO:0032502 developmental process	-2.97427	8.60992	5.24522	20836	22	440	4	0.909091	0.452475	13654|15205|20350|243743	Egr2|Hes1|Sema3f|Plxna4	-2.90722	0	0
3908	0	1	0	0	0	0	0	1	0	0	0	0	0	0	0	0	0	0	0	0	0	0	0	0	0	0	0	0	0	0	0	-2.32709	0	0	0	0	0	-2.97421	0	0	0	0	0	0	0	0	0	0	0	0	0	0	0	0	0	0	0	0	0	0	GO:0032287	M010000010000000000000000000000	2	0	GO Biological Processes	19	peripheral nervous system myelin maintenance	19_GO:0032502 developmental process	-2.97421	7.77535	5.00572	20836	9	1191	4	0.335852	0.167644	11652|20655|56217|225608	Akt2|Sod1|Pals1|Sh3tc2	-2.90722	0	0
3909	0	0	0	0	0	0	0	1	0	0	0	0	0	0	0	0	0	0	0	0	0	0	0	0	0	0	0	0	0	0	0	0	0	0	0	0	0	-2.97421	0	0	0	0	0	0	0	0	0	0	0	0	0	0	0	0	0	0	0	0	0	0	GO:0036289	M000000010000000000000000000000	1	0	GO Biological Processes	19	peptidyl-serine autophosphorylation	19_GO:0008152 metabolic process	-2.97421	7.77535	5.00572	20836	9	1191	4	0.335852	0.167644	17169|18750|26396|68943	Mark3|Prkca|Map2k2|Pink1	-2.90722	0	0
3910	0	0	0	0	0	0	0	1	0	0	0	0	0	0	0	0	0	0	0	0	0	0	0	0	0	0	0	0	0	0	0	0	0	0	0	0	0	-2.97421	0	0	0	0	0	0	0	0	0	0	0	0	0	0	0	0	0	0	0	0	0	0	GO:0070493	M000000010000000000000000000000	1	0	GO Biological Processes	19	thrombin-activated receptor signaling pathway	19_GO:0023052 signaling	-2.97421	7.77535	5.00572	20836	9	1191	4	0.335852	0.167644	14062|14065|245944|544963	F2r|F2rl3|Vps54|Iqgap2	-2.90722	0	0
3911	0	0	0	0	0	0	0	1	0	0	0	0	0	0	0	0	0	0	0	0	0	0	0	0	0	0	0	0	0	0	0	0	0	0	0	0	0	-2.97421	0	0	0	0	0	0	0	0	0	0	0	0	0	0	0	0	0	0	0	0	0	0	R-MMU-9634638	M000000010000000000000000000000	1	0	Reactome Gene Sets	6	Estrogen-dependent nuclear events downstream of ESR-membrane signaling		-2.97421	7.77535	5.00572	20836	9	1191	4	0.335852	0.167644	11652|16589|23797|56484	Akt2|Uhmk1|Akt3|Foxo3	-2.90722	0	0
3912	0	0	0	0	0	1	0	0	0	0	0	0	0	0	0	0	0	0	0	0	0	0	0	1	0	1	0	0	0	0	0	0	0	0	0	-2.97385	0	0	0	0	0	0	0	0	0	0	0	0	0	0	0	0	0	-2.47805	0	-2.15897	0	0	0	0	GO:0045346	M000001000000000000000001010000	3	0	GO Biological Processes	19	regulation of MHC class II biosynthetic process	19_GO:0008152 metabolic process	-2.97385	5.95178	4.66435	20836	16	1094	5	0.457038	0.203926	12265|15978|16452|20375|217203	Ciita|Ifng|Jak2|Spi1|Tmem106a	-2.90697	0	0
3913	0	0	0	0	0	1	0	0	0	0	0	0	0	0	0	0	0	0	0	0	0	0	0	0	0	0	0	0	0	0	0	0	0	0	0	-2.97385	0	0	0	0	0	0	0	0	0	0	0	0	0	0	0	0	0	0	0	0	0	0	0	0	R-MMU-1538133	M000001000000000000000000000000	1	0	Reactome Gene Sets	6	G0 and Early G1		-2.97385	5.95178	4.66435	20836	16	1094	5	0.457038	0.203926	12428|12447|19650|19651|21781	Ccna2|Ccne1|Rbl1|Rbl2|Tfdp1	-2.90697	0	0
3914	0	0	0	0	0	0	0	0	1	0	0	0	0	0	0	0	0	0	0	0	0	0	0	0	0	0	0	0	0	0	0	0	0	0	0	0	0	0	-2.97373	0	0	0	0	0	0	0	0	0	0	0	0	0	0	0	0	0	0	0	0	0	GO:0021697	M000000001000000000000000000000	1	0	GO Biological Processes	19	cerebellar cortex formation	19_GO:0032502 developmental process	-2.97373	6.31394	4.79027	20836	33	500	5	1	0.444972	12286|12404|14804|18032|19883	Cacna1a|Cbln1|Grid2|Nfix|Rora	-2.90694	0	0
3915	0	0	0	0	0	0	0	0	0	0	0	1	0	0	0	0	0	0	0	0	0	0	0	1	0	0	0	0	0	0	0	0	0	0	0	0	0	0	0	0	0	-2.97211	0	0	0	0	0	0	0	0	0	0	0	-2.76952	0	0	0	0	0	0	GO:0022401	M000000000001000000000001000000	2	0	GO Biological Processes	19	negative adaptation of signaling pathway	19_GO:0023052 signaling	-2.97211	4.10342	4.20792	20836	24	1481	7	0.472654	0.178224	11535|14773|18806|26385|109689|110355|216869	Adm|Grk5|Pld2|Grk6|Arrb1|Grk2|Arrb2	-2.9057	0	0
3916	0	0	0	0	0	1	0	0	0	0	0	0	0	0	0	0	0	0	0	0	0	0	0	1	0	0	0	0	0	0	0	0	0	0	0	-2.07567	0	0	0	0	0	0	0	0	0	0	0	0	0	0	0	0	0	-2.97157	0	0	0	0	0	0	GO:2000278	M000001000000000000000001000000	2	0	GO Biological Processes	19	regulation of DNA biosynthetic process	19_GO:0008152 metabolic process	-2.97157	1.91811	3.50523	20836	130	2089	25	1.19674	0.237912	11482|12267|12575|12649|13078|18591|18761|18768|18854|20877|21926|53817|69535|72107|72400|72836|76901|78833|106344|108058|214901|216869|227737|235587|272551	Acvrl1|C3ar1|Cdkn1a|Chek1|Cyp1b1|Pdgfb|Prkcq|Pkib|Pml|Aurkb|Tnf|Ddx39b|Ten1|Dscc1|Pinx1|Pot1b|Jade2|Gins3|Rfc4|Camk2d|Chtf18|Arrb2|Niban2|Parp3|Gins2	-2.90526	0	0
3917	0	0	1	0	0	0	0	0	0	0	0	0	0	0	0	0	0	0	0	0	0	0	0	0	0	0	0	0	0	0	0	0	-2.97081	0	0	0	0	0	0	0	0	0	0	0	0	0	0	0	0	0	0	0	0	0	0	0	0	0	0	0	GO:0010800	M001000000000000000000000000000	1	0	GO Biological Processes	19	positive regulation of peptidyl-threonine phosphorylation	19_GO:0048518 positive regulation of biological process	-2.97081	14.8264	6.24434	20836	31	136	3	2.20588	1.25944	16145|21803|54396	Igtp|Tgfb1|Irgm2	-2.90467	0	0
3918	0	0	0	0	0	0	0	0	0	0	0	0	0	0	0	0	1	0	0	0	0	0	0	0	0	0	0	0	0	0	0	0	0	0	0	0	0	0	0	0	0	0	0	0	0	0	-2.97036	0	0	0	0	0	0	0	0	0	0	0	0	0	GO:0032098	M000000000000000010000000000000	1	0	GO Biological Processes	19	regulation of appetite	19_GO:0050896 response to stimulus	-2.97036	14.7494	6.22907	20836	26	163	3	1.84049	1.05278	14118|16846|53322	Fbn1|Lep|Nucb2	-2.90427	0	0
3919	0	0	0	0	0	0	0	0	1	1	0	0	0	0	0	0	0	0	0	0	0	0	0	0	0	0	0	0	0	1	0	0	0	0	0	0	0	0	-2.96967	-2.9273	0	0	0	0	0	0	0	0	0	0	0	0	0	0	0	0	0	0	0	-2.50282	GO:0003333	M000000001100000000000000000001	3	0	GO Biological Processes	19	amino acid transmembrane transport	19_GO:0051179 localization	-2.96967	3.87647	4.1913	20836	86	500	8	1.6	0.561142	11989|14412|14816|18753|20512|20513|102680|114644	Slc7a3|Slc6a13|Grm1|Prkcd|Slc1a3|Slc1a6|Slc6a20a|Slc13a3	-2.90369	0	0
3920	0	0	0	0	0	0	0	0	0	0	0	0	0	0	1	1	0	0	0	1	0	0	0	1	0	0	0	0	0	0	0	0	0	0	0	0	0	0	0	0	0	0	0	0	-2.64787	-2.1661	0	0	0	-2.04701	0	0	0	-2.01936	0	0	0	0	0	0	GO:0010743	M000000000000001100010001000000	4	0	GO Biological Processes	19	regulation of macrophage derived foam cell differentiation	19_GO:0032502 developmental process	-2.96755	3.20007	3.91871	20836	25	2344	9	0.383959	0.12774	11307|12491|12977|16173|16416|16956|18755|20288|238055	Abcg1|Cd36|Csf1|Il18|Itgb3|Lpl|Prkch|Msr1|Apob	-2.01833	0	0
3921	0	0	0	0	0	0	0	0	0	0	0	0	0	0	0	0	0	0	0	0	0	0	0	0	0	1	0	1	0	0	0	0	0	0	0	0	0	0	0	0	0	0	0	0	0	0	0	0	0	0	0	0	0	0	0	-2.69451	0	-2.96635	0	0	GO:1901894	M000000000000000000000000010100	2	0	GO Biological Processes	19	regulation of ATPase-coupled calcium transmembrane transporter activity	19_GO:0051179 localization	-2.96635	5.75707	4.59054	20836	13	1392	5	0.359195	0.160348	22218|66402|67704|68949|75909	Sumo1|Sln|1810037I17Rik|Zfas1|Vmp1	-2.90086	0	0
3922	0	0	0	0	0	0	0	0	1	1	0	0	0	0	0	0	0	0	0	0	0	0	0	0	0	0	0	0	0	0	0	0	0	0	0	0	0	0	-2.92981	-2.96619	0	0	0	0	0	0	0	0	0	0	0	0	0	0	0	0	0	0	0	0	GO:0035282	M000000001100000000000000000000	2	0	GO Biological Processes	19	segmentation	19_GO:0032502 developmental process	-2.96619	2.10618	3.57845	20836	108	1832	20	1.0917	0.242776	12159|12166|14234|16371|16372|16373|16848|16869|17128|17300|18553|19378|20471|21667|22138|22772|23967|68713|76365|140484	Bmp4|Bmpr1a|Foxc2|Irx1|Irx2|Irx3|Lfng|Lhx1|Smad4|Foxc1|Pcsk6|Aldh1a2|Six1|Tdgf1|Ttn|Zic2|Osr1|Ifitm1|Tbx18|Pofut1	-2.90086	0	0
3923	0	0	0	0	0	0	0	0	0	0	0	0	0	0	0	0	0	0	0	0	0	0	0	0	0	0	0	1	0	0	0	0	0	0	0	0	0	0	0	0	0	0	0	0	0	0	0	0	0	0	0	0	0	0	0	0	0	-2.96526	0	0	GO:0051123	M000000000000000000000000000100	1	0	GO Biological Processes	19	RNA polymerase II preinitiation complex assembly	19_GO:0008152 metabolic process	-2.96526	3.11841	3.93141	20836	48	1392	10	0.718391	0.226358	24074|66999|67279|67381|68705|68776|68975|69792|108098|229906	Taf7|Med28|Med31|Med4|Gtf2f2|Taf11|Med27|Med6|Med21|Gtf2b	-2.89998	0	0
3924	0	0	0	0	0	0	0	0	0	0	0	0	0	1	0	0	0	0	0	0	0	0	0	0	0	0	0	0	0	0	0	0	0	0	0	0	0	0	0	0	0	0	0	-2.96132	0	0	0	0	0	0	0	0	0	0	0	0	0	0	0	0	GO:0032714	M000000000000010000000000000000	1	0	GO Biological Processes	19	negative regulation of interleukin-5 production	19_GO:0048519 negative regulation of biological process	-2.96132	13.1513	5.9014	20836	7	679	3	0.441826	0.254524	14727|14728|94185	Lilrb4b|Lilrb4a|Tnfrsf21	-2.89687	0	0
3925	0	0	0	0	0	0	0	0	0	0	0	0	0	1	0	0	0	0	0	0	0	0	0	0	0	0	0	0	0	0	0	0	0	0	0	0	0	0	0	0	0	0	0	-2.96132	0	0	0	0	0	0	0	0	0	0	0	0	0	0	0	0	R-MMU-390696	M000000000000010000000000000000	1	0	Reactome Gene Sets	6	Adrenoceptors		-2.96132	13.1513	5.9014	20836	7	679	3	0.441826	0.254524	11552|11553|11555	Adra2b|Adra2c|Adrb2	-2.89687	0	0
3926	0	0	0	0	0	0	0	0	0	1	0	1	0	0	0	0	0	0	0	0	0	0	0	0	0	0	0	0	0	0	0	0	0	0	0	0	0	0	0	-2.42451	0	-2.10794	0	0	0	0	0	0	0	0	0	0	0	0	0	0	0	0	0	0	GO:0051592	M000000000101000000000000000000	2	0	GO Biological Processes	19	response to calcium ion	19_GO:0050896 response to stimulus	-2.96025	1.8301	3.45781	20836	136	2344	28	1.19454	0.224394	11502|11690|11747|11810|12313|12389|14161|14756|16440|16477|16478|18439|18783|19141|19395|21825|22142|28240|29875|29876|54153|70261|99571|105675|107589|110135|234779|320404	Adam9|Alox5ap|Anxa5|Apobec1|Calm1|Cav1|Fga|Gpld1|Itpr3|Junb|Jund|P2rx7|Pla2g4a|Lgmn|Rasgrp2|Thbs1|Tuba1a|Trpm2|Iqgap1|Clic4|Rasa4|Chp2|Fgg|Ppif|Mylk|Fgb|Plcg2|Itpkb	-2.01165	0	0
3927	0	0	0	0	0	0	0	0	0	0	0	0	0	0	0	0	0	0	0	0	0	0	0	1	0	1	0	0	0	0	0	0	0	0	0	0	0	0	0	0	0	0	0	0	0	0	0	0	0	0	0	0	0	-2.167	0	-2.95904	0	0	0	0	GO:0065004	M000000000000000000000001010000	2	0	GO Biological Processes	19	protein-DNA complex assembly	19_GO:0009987 cellular process	-2.95904	1.7332	3.41632	20836	164	2419	33	1.3642	0.235851	12544|12615|15201|18148|18602|19361|20892|26886|27221|50708|56086|60411|66172|66311|66336|66403|66929|67177|68705|69790|69792|70645|93762|102920|107435|108098|108671|110749|208628|218977|225895|229841|229906	Cdc45|Cenpa|Hells|Npm1|Padi4|Rad51|Cenpx|Cenph|Chaf1a|H1f2|Set|Cenpk|Med11|Cenpw|Cenpp|Asf1a|Asf1b|Cdt1|Gtf2f2|Med30|Med6|Oip5|Smarca5|Cenpi|Hat1|Med21|Dnajc9|Chaf1b|Kntc1|Dlgap5|Taf6l|Cenpe|Gtf2b	-2.89472	0	0
3928	0	0	0	1	0	0	0	0	0	0	0	1	0	0	0	0	0	0	0	1	0	0	0	0	0	0	0	0	0	0	0	0	0	-2.95789	0	0	0	0	0	0	0	-2.94878	0	0	0	0	0	0	0	-2.58301	0	0	0	0	0	0	0	0	0	0	GO:0032966	M000100000001000000010000000000	3	0	GO Biological Processes	19	negative regulation of collagen biosynthetic process	19_GO:0048519 negative regulation of biological process	-2.95789	8.40331	5.17878	20836	18	551	4	0.725953	0.361656	16194|18128|19015|114886	Il6ra|Notch1|Ppard|Cygb	-2.8937	0	0
3929	0	0	0	0	0	0	0	0	0	1	0	0	0	0	0	0	0	0	0	0	0	0	0	0	0	0	0	0	0	0	0	0	0	0	0	0	0	0	0	-2.9529	0	0	0	0	0	0	0	0	0	0	0	0	0	0	0	0	0	0	0	0	GO:0009083	M000000000100000000000000000000	1	0	GO Biological Processes	19	branched-chain amino acid catabolic process	19_GO:0008152 metabolic process	-2.9529	3.98068	4.14065	20836	20	1832	7	0.382096	0.144143	12039|12040|56357|58875|66885|66948|78038	Bckdha|Bckdhb|Ivd|Hibadh|Acadsb|Acad8|Mccc2	-2.8894	0	0
3930	0	0	0	0	0	0	0	0	0	1	0	0	0	0	0	0	0	0	0	0	0	0	0	0	0	0	0	0	0	0	0	0	0	0	0	0	0	0	0	-2.9529	0	0	0	0	0	0	0	0	0	0	0	0	0	0	0	0	0	0	0	0	GO:0017121	M000000000100000000000000000000	1	0	GO Biological Processes	19	plasma membrane phospholipid scrambling	19_GO:0051179 localization	-2.9529	3.98068	4.14065	20836	20	1832	7	0.382096	0.144143	18439|18828|20533|22038|105722|235527|381560	P2rx7|Plscr2|Slc4a1|Plscr1|Ano6|Plscr4|Xkr8	-2.8894	0	0
3931	0	0	0	0	0	0	0	0	0	1	0	0	0	0	0	0	0	0	0	0	0	0	0	0	0	0	0	0	0	0	0	0	0	0	0	0	0	0	0	-2.9529	0	0	0	0	0	0	0	0	0	0	0	0	0	0	0	0	0	0	0	0	GO:1904754	M000000000100000000000000000000	1	0	GO Biological Processes	19	positive regulation of vascular associated smooth muscle cell migration	19_GO:0040011 locomotion	-2.9529	3.98068	4.14065	20836	20	1832	7	0.382096	0.144143	11504|11606|16011|18214|29875|68813|319757	Adamts1|Agt|Igfbp5|Ddr2|Iqgap1|Dock5|Smo	-2.8894	0	0
3932	0	0	0	0	0	0	0	0	0	0	0	0	0	0	0	0	0	0	0	0	0	0	0	0	0	0	0	1	0	0	0	0	0	0	0	0	0	0	0	0	0	0	0	0	0	0	0	0	0	0	0	0	0	0	0	0	0	-2.95217	0	0	GO:0000447	M000000000000000000000000000100	1	0	GO Biological Processes	19	endonucleolytic cleavage in ITS1 to separate SSU-rRNA from 5.8S rRNA and LSU-rRNA from tricistronic rRNA transcript (SSU-rRNA, 5.8S rRNA, LSU-rRNA)	19_GO:0008152 metabolic process	-2.95217	7.4842	4.90796	20836	8	1392	4	0.287356	0.143472	30946|66481|73736|208366	Abt1|Rps21|Fcf1|Rpp40	-2.88885	0	0
3933	0	0	0	0	0	1	0	0	0	0	0	0	0	0	0	0	0	0	0	0	0	0	0	0	0	0	0	1	0	0	0	0	0	0	0	-2.17886	0	0	0	0	0	0	0	0	0	0	0	0	0	0	0	0	0	0	0	0	0	-2.95217	0	0	GO:0017014	M000001000000000000000000000100	2	0	GO Biological Processes	19	protein nitrosylation	19_GO:0008152 metabolic process	-2.95217	7.4842	4.90796	20836	8	1392	4	0.287356	0.143472	11532|18125|20201|20202	Adh5|Nos1|S100a8|S100a9	-2.88885	0	0
3934	0	0	0	0	0	0	1	1	0	0	0	0	0	1	0	0	0	0	0	0	0	0	0	0	0	0	0	0	0	0	0	0	0	0	0	0	-2.17114	-2.7224	0	0	0	0	0	-2.95176	0	0	0	0	0	0	0	0	0	0	0	0	0	0	0	0	GO:0006757	M000000110000010000000000000000	3	0	GO Biological Processes	19	ATP generation from ADP	19_GO:0008152 metabolic process	-2.95176	4.29608	4.28269	20836	50	679	7	1.03093	0.38764	12183|14635|18641|18746|21991|22228|103988	Bpgm|Galk1|Pfkl|Pkm|Tpi1|Ucp2|Gck	-2.88861	0	0
3935	0	0	0	1	0	0	0	0	0	0	0	0	1	1	0	0	0	0	0	0	0	0	0	0	0	0	0	0	0	0	0	0	0	-2.70541	0	0	0	0	0	0	0	0	-2.36084	-2.95176	0	0	0	0	0	0	0	0	0	0	0	0	0	0	0	0	GO:1903018	M000100000000110000000000000000	3	0	GO Biological Processes	19	regulation of glycoprotein metabolic process	19_GO:0008152 metabolic process	-2.95176	4.29608	4.28269	20836	50	679	7	1.03093	0.38764	13010|20219|20652|51801|64294|66175|76308	Cst3|Apcs|Soat1|Ramp1|Itm2c|Mustn1|Rab1b	-2.88861	0	0
3936	0	0	0	0	0	0	0	0	0	0	0	1	0	0	0	0	0	1	0	0	0	0	0	0	0	0	0	0	0	0	0	0	0	0	0	0	0	0	0	0	0	-2.95118	0	0	0	0	0	-2.57828	0	0	0	0	0	0	0	0	0	0	0	0	GO:0001953	M000000000001000001000000000000	2	0	GO Biological Processes	19	negative regulation of cell-matrix adhesion	19_GO:0048519 negative regulation of biological process	-2.95118	3.3321	3.98021	20836	38	1481	9	0.607698	0.201949	11482|11490|16971|17381|17387|18708|21825|23790|50768	Acvrl1|Adam15|Lrp1|Mmp12|Mmp14|Pik3r1|Thbs1|Coro1c|Dlc1	-2.88833	0	0
3937	0	0	0	0	0	0	0	1	0	0	0	1	0	0	0	0	0	0	0	0	0	0	0	0	0	0	0	0	0	0	0	0	0	0	0	0	0	-2.93169	0	0	0	-2.95118	0	0	0	0	0	0	0	0	0	0	0	0	0	0	0	0	0	0	GO:1902003	M000000010001000000000000000000	2	0	GO Biological Processes	19	regulation of amyloid-beta formation	19_GO:0008152 metabolic process	-2.95118	3.3321	3.98021	20836	38	1481	9	0.607698	0.201949	11307|11816|15979|19697|20167|21926|27403|212167|233744	Abcg1|Apoe|Ifngr1|Rela|Rtn2|Tnf|Abca7|Gsap|Spon1	-2.88833	0	0
3938	0	0	0	0	0	0	0	0	0	0	0	0	1	0	0	0	0	0	0	0	0	0	0	0	0	0	0	0	0	0	0	0	0	0	0	0	0	0	0	0	0	0	-2.95061	0	0	0	0	0	0	0	0	0	0	0	0	0	0	0	0	0	CORUM:735	M000000000000100000000000000000	1	0	CORUM	33	SNARE complex (Vti1b, Stx6, Stx7)		-2.95061	9.62402	5.0867	20836	3	2165	3	0.138568	0.0799469	53331|53612|58244	Stx7|Vti1b|Stx6	-2.88805	0	0
3939	0	0	0	0	0	0	0	0	0	0	0	0	1	0	0	0	0	0	0	0	0	0	0	0	0	0	0	0	0	0	0	0	0	0	0	0	0	0	0	0	0	0	-2.95061	0	0	0	0	0	0	0	0	0	0	0	0	0	0	0	0	0	GO:0030592	M000000000000100000000000000000	1	0	GO Biological Processes	19	DNA ADP-ribosylation	19_GO:0008152 metabolic process	-2.95061	9.62402	5.0867	20836	3	2165	3	0.138568	0.0799469	11545|11546|235587	Parp1|Parp2|Parp3	-2.88805	0	0
3940	0	0	0	0	0	0	0	0	0	0	0	0	1	0	0	0	0	0	0	0	0	0	0	0	0	0	0	0	0	0	0	0	0	0	0	0	0	0	0	0	0	0	-2.95061	0	0	0	0	0	0	0	0	0	0	0	0	0	0	0	0	0	GO:0070814	M000000000000100000000000000000	1	0	GO Biological Processes	19	hydrogen sulfide biosynthetic process	19_GO:0008152 metabolic process	-2.95061	9.62402	5.0867	20836	3	2165	3	0.138568	0.0799469	12411|107869|246221	Cbs|Cth|Mpst	-2.88805	0	0
3941	0	0	0	0	0	0	0	0	0	0	0	0	1	0	0	0	0	0	0	0	0	0	0	0	0	0	0	0	0	0	0	0	0	0	0	0	0	0	0	0	0	0	-2.95061	0	0	0	0	0	0	0	0	0	0	0	0	0	0	0	0	0	GO:0120253	M000000000000100000000000000000	1	0	GO Biological Processes	19	hydrocarbon catabolic process	19_GO:0008152 metabolic process	-2.95061	9.62402	5.0867	20836	3	2165	3	0.138568	0.0799469	13107|63857|170752	Cyp2f2|Bco1|Bco2	-2.88805	0	0
3942	0	0	0	0	0	0	0	0	0	0	0	0	1	0	0	0	0	0	0	0	0	0	0	0	0	0	0	0	0	0	0	0	0	0	0	0	0	0	0	0	0	0	-2.95061	0	0	0	0	0	0	0	0	0	0	0	0	0	0	0	0	0	GO:1905871	M000000000000100000000000000000	1	0	GO Biological Processes	19	regulation of protein localization to cell leading edge	19_GO:0051179 localization	-2.95061	9.62402	5.0867	20836	3	2165	3	0.138568	0.0799469	12631|13617|193385	Cfl1|Ednra|Ripor2	-2.88805	0	0
3943	0	0	0	0	0	1	0	1	0	0	0	0	0	0	0	0	0	0	0	0	0	0	0	0	0	0	0	0	0	0	0	0	0	0	0	-2.18868	0	-2.95012	0	0	0	0	0	0	0	0	0	0	0	0	0	0	0	0	0	0	0	0	0	0	R-MMU-532668	M000001010000000000000000000000	2	0	Reactome Gene Sets	6	N-glycan trimming in the ER and Calnexin/Calreticulin cycle		-2.95012	5.83151	4.60898	20836	15	1191	5	0.419815	0.187353	22186|22187|23802|67819|269523	Uba52|Ubb|Amfr|Derl1|Vcp	-2.88769	0	0
3944	0	0	0	0	0	0	0	1	0	0	0	0	0	0	0	0	0	0	0	0	0	0	0	0	0	0	0	0	0	0	0	0	0	0	0	0	0	-2.95012	0	0	0	0	0	0	0	0	0	0	0	0	0	0	0	0	0	0	0	0	0	0	R-MMU-8866427	M000000010000000000000000000000	1	0	Reactome Gene Sets	6	VLDLR internalisation and degradation		-2.95012	5.83151	4.60898	20836	15	1191	5	0.419815	0.187353	11772|11773|22186|22187|22259	Ap2a2|Ap2m1|Uba52|Ubb|Nr1h3	-2.88769	0	0
3945	0	0	0	0	0	0	0	0	0	0	0	0	1	0	0	0	0	0	0	0	0	0	0	0	0	1	0	0	0	0	0	0	0	0	0	0	0	0	0	0	0	0	-2.94934	0	0	0	0	0	0	0	0	0	0	0	0	-2.69451	0	0	0	0	GO:0010288	M000000000000100000000000010000	2	0	GO Biological Processes	19	response to lead ion	19_GO:0050896 response to stimulus	-2.94934	4.44185	4.22702	20836	13	2165	6	0.277136	0.112984	17967|19045|20701|20702|20703|20704	Ncam1|Ppp1ca|Serpina1b|Serpina1c|Serpina1d|Serpina1e	-2.88713	0	0
3946	0	0	0	0	0	0	0	0	0	0	0	0	1	0	0	0	0	0	0	0	0	0	0	0	0	0	0	0	0	0	0	0	0	0	0	0	0	0	0	0	0	0	-2.94934	0	0	0	0	0	0	0	0	0	0	0	0	0	0	0	0	0	GO:0050667	M000000000000100000000000000000	1	0	GO Biological Processes	19	homocysteine metabolic process	19_GO:0008152 metabolic process	-2.94934	4.44185	4.22702	20836	13	2165	6	0.277136	0.112984	12411|17769|22117|104184|107869|246221	Cbs|Mthfr|Tst|Blmh|Cth|Mpst	-2.88713	0	0
3947	0	0	0	0	0	0	0	0	0	0	0	0	1	0	0	0	0	0	0	0	0	0	0	0	0	0	0	0	0	0	0	0	0	0	0	0	0	0	0	0	0	0	-2.94934	0	0	0	0	0	0	0	0	0	0	0	0	0	0	0	0	0	R-MMU-1614558	M000000000000100000000000000000	1	0	Reactome Gene Sets	6	Degradation of cysteine and homocysteine		-2.94934	4.44185	4.22702	20836	13	2165	6	0.277136	0.112984	12583|22117|66071|107869|211389|246221	Cdo1|Tst|Ethe1|Cth|Suox|Mpst	-2.88713	0	0
3948	0	0	0	0	0	0	0	0	0	0	0	1	0	0	0	0	0	0	0	0	0	0	0	0	0	0	0	0	0	0	0	0	0	0	0	0	0	0	0	0	0	-2.94878	0	0	0	0	0	0	0	0	0	0	0	0	0	0	0	0	0	0	GO:0045779	M000000000001000000000000000000	1	0	GO Biological Processes	19	negative regulation of bone resorption	19_GO:0042592 homeostatic process	-2.94878	4.68962	4.33188	20836	18	1481	6	0.405132	0.165059	12988|16193|16331|18439|72828|231633	Csk|Il6|Inpp5d|P2rx7|Ubash3b|Tmem119	-2.88698	0	0
3949	0	0	0	0	0	0	0	0	1	1	0	1	0	0	0	0	0	0	0	0	0	0	1	0	0	0	0	0	0	0	0	0	0	0	0	0	0	0	-2.06701	-2.47294	0	-2.94878	0	0	0	0	0	0	0	0	0	0	-2.21984	0	0	0	0	0	0	0	GO:0072012	M000000001101000000000010000000	4	0	GO Biological Processes	19	glomerulus vasculature development	19_GO:0032502 developmental process	-2.94878	4.68962	4.33188	20836	18	1481	6	0.405132	0.165059	18128|18131|18591|18595|18596|21412	Notch1|Notch3|Pdgfb|Pdgfra|Pdgfrb|Tcf21	-2.88698	0	0
3950	0	0	0	0	0	0	0	0	0	0	0	1	0	0	0	0	0	0	0	0	0	0	0	0	0	0	0	0	0	0	0	0	0	0	0	0	0	0	0	0	0	-2.94878	0	0	0	0	0	0	0	0	0	0	0	0	0	0	0	0	0	0	R-MMU-912694	M000000000001000000000000000000	1	0	Reactome Gene Sets	6	Regulation of IFNA/IFNB signaling		-2.94878	4.68962	4.33188	20836	18	1481	6	0.405132	0.165059	15170|15975|15976|19246|24110|54721	Ptpn6|Ifnar1|Ifnar2|Ptpn1|Usp18|Tyk2	-2.88698	0	0
3951	0	0	0	0	0	0	0	0	0	0	0	1	0	0	0	0	0	0	0	0	0	0	0	1	0	0	0	0	0	0	0	0	0	0	0	0	0	0	0	0	0	-2.94878	0	0	0	0	0	0	0	0	0	0	0	-2.92699	0	0	0	0	0	0	WP353	M000000000001000000000001000000	2	0	WikiPathways	27	GPCRs, small ligand		-2.94878	4.68962	4.33188	20836	18	1481	6	0.405132	0.165059	13610|14739|14745|19204|19219|19222	S1pr3|S1pr2|Lpar1|Ptafr|Ptger4|Ptgir	-2.88698	0	0
3952	0	0	0	0	0	0	0	0	0	1	0	0	0	0	0	0	0	0	0	0	0	0	0	0	0	0	0	0	0	0	0	0	0	0	0	0	0	0	0	-2.94805	0	0	0	0	0	0	0	0	0	0	0	0	0	0	0	0	0	0	0	0	GO:0042311	M000000000100000000000000000000	1	0	GO Biological Processes	19	vasodilation	19_GO:0032501 multicellular organismal process	-2.94805	2.48792	3.70142	20836	64	1832	14	0.764192	0.203457	11555|11606|11816|12062|12374|13618|14381|14609|18125|18519|19091|22339|26433|320736	Adrb2|Agt|Apoe|Bdkrb2|Casr|Ednrb|G6pdx|Gja1|Nos1|Kat2b|Prkg1|Vegfa|Plod3|Vstm4	-2.8864	0	0
3953	0	0	0	0	0	0	0	0	0	0	0	0	0	0	0	0	0	0	0	0	0	0	0	0	0	1	0	0	0	0	0	0	0	0	0	0	0	0	0	0	0	0	0	0	0	0	0	0	0	0	0	0	0	0	0	-2.94663	0	0	0	0	R-MMU-5423646	M000000000000000000000000010000	1	0	Reactome Gene Sets	6	Aflatoxin activation and detoxification		-2.94663	3.44539	3.96524	20836	20	2419	8	0.330715	0.116732	13077|13112|14598|23887|56615|71522|211666|319446	Cyp1a2|Cyp3a11|Ggt1|Ggt5|Mgst1|Ggt6|Mgst2|Dpep2	-2.88543	0	0
3954	0	0	0	0	0	0	0	0	0	0	0	0	0	0	0	0	0	0	0	0	0	0	0	0	0	1	0	0	0	0	0	0	0	0	0	0	0	0	0	0	0	0	0	0	0	0	0	0	0	0	0	0	0	0	0	-2.94663	0	0	0	0	R-MMU-5696397	M000000000000000000000000010000	1	0	Reactome Gene Sets	6	Gap-filling DNA repair synthesis and ligation in GG-NER		-2.94663	3.44539	3.96524	20836	20	2419	8	0.330715	0.116732	18973|18974|19718|66979|68240|69745|72151|106344	Pole|Pole2|Rfc2|Pole4|Rpa3|Pold4|Rfc5|Rfc4	-2.88543	0	0
3955	0	0	0	0	0	0	0	0	0	0	0	0	1	0	0	0	0	0	0	0	0	0	0	0	0	0	0	1	0	0	0	0	0	0	0	0	0	0	0	0	0	0	-2.38374	0	0	0	0	0	0	0	0	0	0	0	0	0	0	-2.94662	0	0	CORUM:736	M000000000000100000000000000100	2	0	CORUM	33	SNARE complex (Vti1b, Stx7, Stx8, Vamp8)		-2.94662	11.2263	5.47276	20836	4	1392	3	0.215517	0.124295	22320|53612|55943	Vamp8|Vti1b|Stx8	-2.88543	0	0
3956	0	0	0	0	0	0	0	0	0	0	0	0	1	0	0	0	0	0	0	0	0	0	0	0	0	0	0	1	0	0	0	0	0	0	0	0	0	0	0	0	0	0	-2.38374	0	0	0	0	0	0	0	0	0	0	0	0	0	0	-2.94662	0	0	GO:0071042	M000000000000100000000000000100	2	0	GO Biological Processes	19	nuclear polyadenylation-dependent mRNA catabolic process	19_GO:0048519 negative regulation of biological process	-2.94662	11.2263	5.47276	20836	4	1392	3	0.215517	0.124295	50911|69639|71701	Exosc9|Exosc8|Pnpt1	-2.88543	0	0
3957	0	0	0	0	0	0	0	0	0	0	0	0	1	0	0	0	0	0	0	0	0	0	0	0	0	0	0	1	0	0	0	0	0	0	0	0	0	0	0	0	0	0	-2.38374	0	0	0	0	0	0	0	0	0	0	0	0	0	0	-2.94662	0	0	GO:0071047	M000000000000100000000000000100	2	0	GO Biological Processes	19	polyadenylation-dependent mRNA catabolic process	19_GO:0048519 negative regulation of biological process	-2.94662	11.2263	5.47276	20836	4	1392	3	0.215517	0.124295	50911|69639|71701	Exosc9|Exosc8|Pnpt1	-2.88543	0	0
3958	0	0	0	0	0	0	0	0	0	1	0	0	0	0	0	0	0	0	0	0	0	0	0	0	0	0	0	0	0	0	0	0	0	0	0	0	0	0	0	-2.94618	0	0	0	0	0	0	0	0	0	0	0	0	0	0	0	0	0	0	0	0	GO:0046620	M000000000100000000000000000000	1	0	GO Biological Processes	19	regulation of organ growth	19_GO:0040007 growth	-2.94618	2.01785	3.52958	20836	124	1832	22	1.20087	0.254485	11606|12166|12640|13052|13614|14182|14234|14381|14609|14632|16002|17300|18712|21812|21813|21814|22601|28146|50523|56274|74116|319757	Agt|Bmpr1a|Cga|Cxadr|Edn1|Fgfr1|Foxc2|G6pdx|Gja1|Gli1|Igf2|Foxc1|Pim1|Tgfbr1|Tgfbr2|Tgfbr3|Yap1|Serp1|Lats2|Stk3|Pi16|Smo	-2.88508	0	0
3959	0	0	0	0	0	0	0	0	1	1	0	0	0	0	0	0	0	0	0	0	0	0	0	0	0	0	0	0	0	0	0	0	0	0	0	0	0	0	-2.83438	-2.94373	0	0	0	0	0	0	0	0	0	0	0	0	0	0	0	0	0	0	0	0	GO:0048592	M000000001100000000000000000000	2	0	GO Biological Processes	19	eye morphogenesis	19_GO:0032502 developmental process	-2.94373	1.82225	3.4496	20836	181	1832	29	1.58297	0.291614	11668|12159|12162|12307|12628|12831|12832|14451|15251|15312|16147|16869|17268|18129|18508|19881|21418|22160|22339|22778|27419|50530|54352|57810|59058|114889|214058|236266|329941	Aldh1a1|Bmp4|Bmp7|Calb1|Cfh|Col5a1|Col5a2|Gas1|Hif1a|Hmgn1|Ihh|Lhx1|Meis1|Notch2|Pax6|Rom1|Tfap2a|Twist1|Vegfa|Ikzf1|Naglu|Mfap5|Irx5|Cdon|Bhlhe22|Vsx1|Megf11|Alms1|Col8a2	-2.88273	0	0
3960	0	0	0	0	0	0	0	0	0	0	0	0	1	0	0	1	0	0	0	0	0	0	0	0	0	0	0	0	0	0	0	0	0	0	0	0	0	0	0	0	0	0	-2.12314	0	0	-2.94299	0	0	0	0	0	0	0	0	0	0	0	0	0	0	R-MMU-211945	M000000000000100100000000000000	2	0	Reactome Gene Sets	6	Phase I - Functionalization of compounds		-2.94299	3.20337	3.96411	20836	101	644	10	1.5528	0.48721	11529|13070|14262|21391|66427|68021|69574|102294|109857|228608	Adh7|Cyp11a1|Fmo3|Tbxas1|Cyb5b|Bphl|Cmbl|Cyp4v3|Cbr3|Smox	-2.88213	0	0
3961	0	0	0	0	0	0	0	0	0	0	0	0	0	0	0	0	1	0	0	1	0	0	0	0	0	0	0	0	0	0	0	0	0	0	0	0	0	0	0	0	0	0	0	0	0	0	-2.94286	0	0	-2.19837	0	0	0	0	0	0	0	0	0	0	GO:0021954	M000000000000000010010000000000	2	0	GO Biological Processes	19	central nervous system neuron development	19_GO:0032502 developmental process	-2.94286	6.39141	4.79876	20836	100	163	5	3.06748	1.35062	13175|16846|18844|24136|56386	Dclk1|Lep|Plxna1|Zeb2|B4galt6	-2.88211	0	0
3962	0	0	0	1	0	0	0	0	0	0	0	0	0	0	0	0	0	1	0	0	0	0	0	0	0	0	0	0	0	0	0	0	0	-2.26875	0	0	0	0	0	0	0	0	0	0	0	0	0	-2.94246	0	0	0	0	0	0	0	0	0	0	0	0	GO:0019321	M000100000000000001000000000000	2	0	GO Biological Processes	19	pentose metabolic process	19_GO:0008152 metabolic process	-2.94246	13.9964	6.06543	20836	14	319	3	0.940439	0.540403	12409|14381|110208	Cbr2|G6pdx|Pgd	-2.88181	0	0
3963	0	0	0	0	0	0	0	0	1	1	0	0	0	0	0	0	0	0	0	0	0	0	0	0	0	0	0	0	0	0	0	0	0	0	0	0	0	0	-2.29754	-2.94231	0	0	0	0	0	0	0	0	0	0	0	0	0	0	0	0	0	0	0	0	GO:0051451	M000000001100000000000000000000	2	0	GO Biological Processes	19	myoblast migration	19_GO:0009987 cellular process	-2.94231	4.54934	4.26953	20836	15	1832	6	0.327511	0.133487	16952|18505|19877|20471|70417|319757	Anxa1|Pax3|Rock1|Six1|Megf10|Smo	-2.88179	0	0
3964	0	1	0	0	0	1	0	0	0	0	0	0	1	0	0	1	0	0	0	0	0	0	0	0	0	0	0	0	0	0	0	-2.16892	0	0	0	-2.38261	0	0	0	0	0	0	-2.01327	0	0	-2.68098	0	0	0	0	0	0	0	0	0	0	0	0	0	0	GO:1902042	M010001000000100100000000000000	4	0	GO Biological Processes	19	negative regulation of extrinsic apoptotic signaling pathway via death domain receptors	19_GO:0023052 signaling	-2.94221	2.96303	3.83068	20836	30	2344	10	0.426621	0.134621	12048|12189|14161|14775|15368|15894|18611|21929|99571|110135	Bcl2l1|Brca1|Fga|Gpx1|Hmox1|Icam1|Pea15a|Tnfaip3|Fgg|Fgb	-1.99568	0	0
3965	0	0	0	1	0	0	0	0	0	0	0	0	0	0	0	0	0	0	0	0	0	0	0	0	0	0	0	0	0	0	0	0	0	-2.94217	0	0	0	0	0	0	0	0	0	0	0	0	0	0	0	0	0	0	0	0	0	0	0	0	0	0	GO:0033143	M000100000000000000000000000000	1	0	GO Biological Processes	19	regulation of intracellular steroid hormone receptor signaling pathway	19_GO:0023052 signaling	-2.94217	3.82936	4.15244	20836	79	551	8	1.45191	0.509586	11835|11865|12952|16969|18212|20586|77889|108655	Ar|Arntl|Cry1|Zbtb7a|Ntrk2|Smarca4|Lbh|Foxp1	-2.88178	0	0
3966	0	0	0	1	0	0	0	0	0	0	0	1	0	0	0	0	0	0	0	0	0	0	0	0	0	0	0	0	0	0	0	0	0	-2.94217	0	0	0	0	0	0	0	-2.9047	0	0	0	0	0	0	0	0	0	0	0	0	0	0	0	0	0	0	mmu01521	M000100000001000000000000000000	2	0	KEGG Pathway	24	EGFR tyrosine kinase inhibitor resistance - Mus musculus (house mouse)		-2.94217	3.82936	4.15244	20836	79	551	8	1.45191	0.509586	12043|12048|14456|16194|18707|18751|20848|26362	Bcl2|Bcl2l1|Gas6|Il6ra|Pik3cd|Prkcb|Stat3|Axl	-2.88178	0	0
3967	0	0	0	0	0	0	0	0	0	0	0	0	0	0	0	0	0	0	0	0	0	0	0	0	0	0	0	0	0	1	0	0	0	0	0	0	0	0	0	0	0	0	0	0	0	0	0	0	0	0	0	0	0	0	0	0	0	0	0	-2.9421	GO:0007612	M000000000000000000000000000001	1	0	GO Biological Processes	19	learning	19_GO:0032501 multicellular organismal process	-2.9421	2.58465	3.75886	20836	190	594	14	2.3569	0.622441	11444|12290|14811|15194|19242|19699|21960|53324|104015|104111|214162|225870|225872|243961	Chrnb2|Cacna1e|Grin2a|Htt|Ptn|Reln|Tnr|Nptx2|Synj1|Adcy3|Kmt2a|Rin1|Npas4|Shank1	-2.88178	0	0
3968	0	1	0	0	0	1	0	0	0	0	0	0	0	0	0	0	0	0	0	0	0	0	0	0	0	0	0	0	0	0	0	-2.04777	0	0	0	-2.94207	0	0	0	0	0	0	0	0	0	0	0	0	0	0	0	0	0	0	0	0	0	0	0	0	R-MMU-456926	M010001000000000000000000000000	2	0	Reactome Gene Sets	6	Thrombin signalling through proteinase activated receptors (PARs)		-2.94207	4.16625	4.21945	20836	32	1094	7	0.639854	0.241067	14676|14700|14701|14702|14704|14710|216869	Gna15|Gng10|Gng12|Gng2|Gng3|Gngt2|Arrb2	-2.88178	0	0
3969	0	0	0	0	0	1	0	0	0	0	0	0	0	0	0	0	0	0	0	0	0	0	0	0	0	0	0	0	0	0	0	0	0	0	0	-2.94196	0	0	0	0	0	0	0	0	0	0	0	0	0	0	0	0	0	0	0	0	0	0	0	0	R-MMU-4615885	M000001000000000000000000000000	1	0	Reactome Gene Sets	6	SUMOylation of DNA replication proteins		-2.94196	3.71623	4.09817	20836	41	1094	8	0.731261	0.257593	16319|18141|18538|20877|21973|52276|54563|69736	Incenp|Nup50|Pcna|Aurkb|Top2a|Cdca8|Nup210|Nup37	-2.88175	0	0
3970	0	0	0	0	0	0	1	1	0	0	0	0	0	0	0	0	0	0	0	0	0	0	0	0	0	1	0	0	0	0	0	0	0	0	0	0	-2.13477	-2.10161	0	0	0	0	0	0	0	0	0	0	0	0	0	0	0	0	0	-2.80774	0	0	0	0	GO:0090199	M000000110000000000000000010000	3	0	GO Biological Processes	19	regulation of release of cytochrome c from mitochondria	19_GO:0023052 signaling	-2.94091	2.44014	3.66605	20836	51	2344	14	0.59727	0.15915	12018|12028|12048|12362|14102|14775|16905|17395|53380|66092|66824|105675|170770|216869	Bak1|Bax|Bcl2l1|Casp1|Fas|Gpx1|Lmna|Mmp9|Psmd10|Ghitm|Pycard|Ppif|Bbc3|Arrb2	-1.99501	0	0
3971	0	0	0	0	0	0	0	0	0	0	0	0	0	0	0	0	0	0	0	0	0	0	0	0	0	0	0	0	0	1	0	0	0	0	0	0	0	0	0	0	0	0	0	0	0	0	0	0	0	0	0	0	0	0	0	0	0	0	0	-2.94057	GO:0051968	M000000000000000000000000000001	1	0	GO Biological Processes	19	positive regulation of synaptic transmission, glutamatergic	19_GO:0023052 signaling	-2.94057	5.01106	4.45737	20836	42	594	6	1.0101	0.410284	11540|14811|18053|19229|19699|21960	Adora2a|Grin2a|Ngfr|Ptk2b|Reln|Tnr	-2.8806	0	0
3972	0	0	0	0	0	0	0	0	0	0	0	1	0	0	0	0	0	0	0	0	0	0	0	0	0	0	0	0	0	0	0	0	0	0	0	0	0	0	0	0	0	-2.93889	0	0	0	0	0	0	0	0	0	0	0	0	0	0	0	0	0	0	GO:0030947	M000000000001000000000000000000	1	0	GO Biological Processes	19	regulation of vascular endothelial growth factor receptor signaling pathway	19_GO:0023052 signaling	-2.93889	3.63068	4.05455	20836	31	1481	8	0.540176	0.190464	14205|18186|18751|19246|100952|105450|226101|407831	Vegfd|Nrp1|Prkcb|Ptpn1|Emilin1|Mmrn2|Myof|Tmem204	-2.87911	0	0
3973	0	0	0	0	0	0	0	0	0	1	0	1	0	0	0	0	0	0	0	0	1	0	0	0	0	0	0	0	0	0	0	0	0	0	0	0	0	0	0	-2.90943	0	-2.93837	0	0	0	0	0	0	0	0	-2.40652	0	0	0	0	0	0	0	0	0	GO:0030324	M000000000101000000001000000000	3	0	GO Biological Processes	19	lung development	19_GO:0032502 developmental process	-2.93837	1.81144	3.44547	20836	233	1481	30	2.02566	0.366068	12825|13036|14726|15483|16878|16948|16950|16998|17313|17381|17387|18128|18595|18596|19378|20692|21412|21803|21813|21853|21923|24063|26433|52377|71461|74777|77794|216725|319939|320924	Col3a1|Ctsh|Pdpn|Hsd11b1|Lif|Lox|Loxl3|Ltbp3|Mgp|Mmp12|Mmp14|Notch1|Pdgfra|Pdgfrb|Aldh1a2|Sparc|Tcf21|Tgfb1|Tgfbr2|Timeless|Tnc|Spry1|Plod3|Rcn3|Ptk7|Selenon|Adamtsl2|Adamts2|Tns3|Ccbe1	-2.87874	0	0
3974	0	0	0	1	0	0	0	0	0	0	0	0	0	0	0	0	0	1	0	0	0	0	1	0	0	0	0	0	0	0	0	0	0	-2.93706	0	0	0	0	0	0	0	0	0	0	0	0	0	-2.48	0	0	0	0	-2.15146	0	0	0	0	0	0	0	GO:0010565	M000100000000000001000010000000	3	0	GO Biological Processes	19	regulation of cellular ketone metabolic process	19_GO:0008152 metabolic process	-2.93706	2.83612	3.84248	20836	160	551	12	2.17786	0.62181	11808|13653|16149|19015|19712|20540|20682|22040|50781|100198|212980|384783	Apoa4|Egr1|Cd74|Ppard|Rest|Slc7a7|Sox9|Trex1|Dkk3|H6pd|Slc45a3|Irs2	-2.87765	0	0
3975	0	0	0	0	0	0	0	0	0	0	0	0	0	0	0	0	0	0	0	0	0	0	0	0	0	0	0	0	1	0	0	0	0	0	0	0	0	0	0	0	0	0	0	0	0	0	0	0	0	0	0	0	0	0	0	0	0	0	-2.93662	0	GO:0001547	M000000000000000000000000000010	1	0	GO Biological Processes	19	antral ovarian follicle growth	19_GO:0048511 rhythmic process	-2.93662	13.66	5.99449	20836	11	416	3	0.721154	0.414854	13874|19288|21930	Ereg|Ptx3|Tnfaip6	-2.87732	0	0
3976	0	0	0	0	0	0	0	0	0	0	0	0	0	0	0	0	0	0	0	0	0	0	0	0	0	0	0	0	1	0	0	0	0	0	0	0	0	0	0	0	0	0	0	0	0	0	0	0	0	0	0	0	0	0	0	0	0	0	-2.93662	0	GO:0022605	M000000000000000000000000000010	1	0	GO Biological Processes	19	mammalian oogenesis stage	19_GO:0022414 reproductive process	-2.93662	13.66	5.99449	20836	11	416	3	0.721154	0.414854	13874|19288|21930	Ereg|Ptx3|Tnfaip6	-2.87732	0	0
3977	0	1	0	1	0	0	0	0	0	0	0	0	0	1	0	0	0	0	0	0	0	0	0	0	0	0	0	0	0	0	0	-2.18003	0	-2.9366	0	0	0	0	0	0	0	0	0	-2.87172	0	0	0	0	0	0	0	0	0	0	0	0	0	0	0	0	GO:0006140	M010100000000010000000000000000	3	0	GO Biological Processes	19	regulation of nucleotide metabolic process	19_GO:0008152 metabolic process	-2.9366	3.4728	4.04392	20836	98	551	9	1.63339	0.54	12048|12257|16969|20848|22040|56632|72269|74747|208727	Bcl2l1|Tspo|Zbtb7a|Stat3|Trex1|Sphk2|Cda|Ddit4|Hdac4	-2.87732	0	0
3978	0	0	0	0	0	0	0	0	0	0	0	0	0	0	0	0	0	1	0	0	0	0	0	0	0	0	0	0	0	1	0	0	0	0	0	0	0	0	0	0	0	0	0	0	0	0	0	-2.68582	0	0	0	0	0	0	0	0	0	0	0	-2.93645	GO:0097205	M000000000000000001000000000001	2	0	GO Biological Processes	19	renal filtration	19_GO:0032501 multicellular organismal process	-2.93645	8.25352	5.12515	20836	17	594	4	0.673401	0.335565	16400|22242|71602|224792	Itga3|Umod|Myo1e|Adgrf5	-2.87723	0	0
3979	0	0	0	0	0	0	0	0	0	0	0	0	0	0	0	0	0	0	0	0	0	0	1	0	0	0	0	0	0	0	0	0	0	0	0	0	0	0	0	0	0	0	0	0	0	0	0	0	0	0	0	0	-2.93548	0	0	0	0	0	0	0	GO:0003203	M000000000000000000000010000000	1	0	GO Biological Processes	19	endocardial cushion morphogenesis	19_GO:0032502 developmental process	-2.93548	6.23086	4.74029	20836	38	440	5	1.13636	0.505302	20682|21808|56198|233651|268902	Sox9|Tgfb2|Heyl|Dchs1|Robo2	-2.87644	0	0
3980	0	0	0	0	0	0	1	1	0	0	0	0	0	0	0	0	0	0	0	0	0	0	0	0	0	0	0	0	0	0	0	0	0	0	0	0	-2.93524	-2.34088	0	0	0	0	0	0	0	0	0	0	0	0	0	0	0	0	0	0	0	0	0	0	GO:0010310	M000000110000000000000000000000	2	0	GO Biological Processes	19	regulation of hydrogen peroxide metabolic process	19_GO:0008152 metabolic process	-2.93524	8.3511	5.15196	20836	20	499	4	0.801603	0.399192	20617|20656|21672|68943	Snca|Sod2|Prdx2|Pink1	-2.87626	0	0
3981	0	0	0	0	0	0	1	1	0	0	0	0	0	0	0	0	0	0	0	0	0	0	0	0	0	0	0	0	0	0	0	0	0	0	0	0	-2.77277	-2.93427	0	0	0	0	0	0	0	0	0	0	0	0	0	0	0	0	0	0	0	0	0	0	GO:0006595	M000000110000000000000000000000	2	0	GO Biological Processes	19	polyamine metabolic process	19_GO:0008152 metabolic process	-2.93427	4.77124	4.35757	20836	22	1191	6	0.503778	0.205148	11702|18245|18263|20229|54375|228608	Amd1|Oaz1|Odc1|Sat1|Azin1|Smox	-2.87553	0	0
3982	0	0	0	0	0	0	0	1	0	0	0	0	0	0	0	0	0	0	0	0	0	0	0	0	0	1	0	0	0	0	0	0	0	0	0	0	0	-2.93427	0	0	0	0	0	0	0	0	0	0	0	0	0	0	0	0	0	-2.00392	0	0	0	0	GO:0032515	M000000010000000000000000010000	2	0	GO Biological Processes	19	negative regulation of phosphoprotein phosphatase activity	19_GO:0048519 negative regulation of biological process	-2.93427	4.77124	4.35757	20836	22	1191	6	0.503778	0.205148	14678|17872|19878|67121|110854|217124	Gnai2|Ppp1r15a|Rock2|Mastl|Ptpa|Ppp1r9b	-2.87553	0	0
3983	0	0	0	0	0	0	0	1	0	0	0	0	0	0	0	0	0	0	0	0	1	0	0	0	0	0	0	0	0	0	0	0	0	0	0	0	0	-2.93427	0	0	0	0	0	0	0	0	0	0	0	0	-2.78404	0	0	0	0	0	0	0	0	0	GO:0050849	M000000010000000000001000000000	2	0	GO Biological Processes	19	negative regulation of calcium-mediated signaling	19_GO:0023052 signaling	-2.93427	4.77124	4.35757	20836	22	1191	6	0.503778	0.205148	19122|26558|54720|56398|56637|381290	Prnp|Homer3|Rcan1|Chp1|Gsk3b|Atp2b4	-2.87553	0	0
3984	0	0	0	0	0	0	0	1	0	0	0	0	0	0	0	1	0	0	0	0	0	0	0	0	0	0	0	0	0	0	0	0	0	0	0	0	0	-2.93427	0	0	0	0	0	0	0	-2.37222	0	0	0	0	0	0	0	0	0	0	0	0	0	0	GO:0090201	M000000010000000100000000000000	2	0	GO Biological Processes	19	negative regulation of release of cytochrome c from mitochondria	19_GO:0023052 signaling	-2.93427	4.77124	4.35757	20836	22	1191	6	0.503778	0.205148	12048|14775|16905|53380|66092|105675	Bcl2l1|Gpx1|Lmna|Psmd10|Ghitm|Ppif	-2.87553	0	0
3985	0	0	0	0	0	0	0	1	0	0	0	0	0	0	0	0	0	0	0	0	0	0	0	0	0	0	0	0	0	0	0	0	0	0	0	0	0	-2.93427	0	0	0	0	0	0	0	0	0	0	0	0	0	0	0	0	0	0	0	0	0	0	R-MMU-450302	M000000010000000000000000000000	1	0	Reactome Gene Sets	6	activated TAK1 mediates p38 MAPK activation		-2.93427	4.77124	4.35757	20836	22	1191	6	0.503778	0.205148	16151|17164|22186|22187|26397|68652	Ikbkg|Mapkapk2|Uba52|Ubb|Map2k3|Tab2	-2.87553	0	0
3986	0	0	0	0	0	0	0	0	0	0	0	0	0	1	0	1	0	0	0	0	0	0	0	0	0	0	0	0	0	0	0	0	0	0	0	0	0	0	0	0	0	0	0	-2.07888	0	-2.93371	0	0	0	0	0	0	0	0	0	0	0	0	0	0	GO:0046164	M000000000000010100000000000000	2	0	GO Biological Processes	19	alcohol catabolic process	19_GO:0008152 metabolic process	-2.93371	4.97754	4.44014	20836	39	644	6	0.931677	0.37858	11529|11816|20859|21991|23827|101502	Adh7|Apoe|Sult2a1|Tpi1|Bpnt1|Hsd3b7	-2.87508	0	0
3987	0	0	0	0	0	0	0	0	1	1	0	0	0	0	0	0	0	0	0	0	0	0	0	0	0	0	0	0	0	0	0	0	0	0	0	0	0	0	-2.93202	-2.21949	0	0	0	0	0	0	0	0	0	0	0	0	0	0	0	0	0	0	0	0	GO:0015810	M000000001100000000000000000000	2	0	GO Biological Processes	19	aspartate transmembrane transport	19_GO:0051179 localization	-2.93202	8.3344	5.14553	20836	20	500	4	0.8	0.398397	18753|20512|20513|114644	Prkcd|Slc1a3|Slc1a6|Slc13a3	-2.8736	0	0
3988	0	0	0	0	0	0	0	0	1	0	0	0	0	0	0	0	0	0	0	0	0	0	0	0	0	0	0	0	0	0	0	0	0	0	0	0	0	0	-2.93202	0	0	0	0	0	0	0	0	0	0	0	0	0	0	0	0	0	0	0	0	0	GO:0099150	M000000001000000000000000000000	1	0	GO Biological Processes	19	regulation of postsynaptic specialization assembly	19_GO:0032502 developmental process	-2.93202	8.3344	5.14553	20836	20	500	4	0.8	0.398397	12404|14804|20743|320712	Cbln1|Grid2|Sptbn2|Abi3bp	-2.8736	0	0
3989	0	0	0	0	0	0	0	0	1	0	0	0	0	0	0	0	0	0	0	0	0	0	0	0	0	0	0	0	0	0	0	0	0	0	0	0	0	0	-2.93202	0	0	0	0	0	0	0	0	0	0	0	0	0	0	0	0	0	0	0	0	0	WP3663	M000000001000000000000000000000	1	0	WikiPathways	27	BMP signaling pathway in eyelid development		-2.93202	8.3344	5.14553	20836	20	500	4	0.8	0.398397	12159|14234|17128|17300	Bmp4|Foxc2|Smad4|Foxc1	-2.8736	0	0
3990	0	0	0	0	0	1	0	0	0	0	0	0	0	0	0	0	0	0	0	0	0	0	0	1	0	0	0	0	0	0	0	0	0	0	0	-2.22291	0	0	0	0	0	0	0	0	0	0	0	0	0	0	0	0	0	-2.93025	0	0	0	0	0	0	GO:0006275	M000001000000000000000001000000	2	0	GO Biological Processes	19	regulation of DNA replication	19_GO:0008152 metabolic process	-2.93025	1.87919	3.45905	20836	138	2089	26	1.24461	0.242565	12428|12534|12545|13010|17215|17216|17217|17218|17219|17220|18591|21853|52808|60364|67141|67177|72107|72486|76901|77011|78833|106344|108686|214901|217578|272551	Ccna2|Cdk1|Cdc7|Cst3|Mcm3|Mcm2|Mcm4|Mcm5|Mcm6|Mcm7|Pdgfb|Timeless|Tspyl2|Donson|Fbxo5|Cdt1|Dscc1|Obi1|Jade2|Ticrr|Gins3|Rfc4|Ccdc88a|Chtf18|Baz1a|Gins2	-2.8724	0	0
3991	1	1	1	0	0	0	0	0	0	0	0	0	0	0	0	0	0	0	0	0	0	1	0	0	0	0	0	0	0	0	-2.70477	-2.04777	-2.93013	0	0	0	0	0	0	0	0	0	0	0	0	0	0	0	0	0	0	-2.58818	0	0	0	0	0	0	0	0	GO:0051085	M111000000000000000000100000000	4	0	GO Biological Processes	19	chaperone cofactor-dependent protein refolding	19_GO:0009987 cellular process	-2.93013	14.3631	6.1318	20836	32	136	3	2.20588	1.25944	14998|14999|16149	H2-DMa|H2-DMb1|Cd74	-2.8724	0	0
3992	0	0	0	0	0	1	0	0	0	0	0	0	0	0	0	0	0	0	0	1	0	0	0	0	0	0	0	0	0	0	0	0	0	0	0	-2.36577	0	0	0	0	0	0	0	0	0	0	0	0	0	-2.92833	0	0	0	0	0	0	0	0	0	0	GO:0070948	M000001000000000000010000000000	2	0	GO Biological Processes	19	regulation of neutrophil mediated cytotoxicity	19_GO:0002376 immune system process	-2.92833	12.8116	5.81459	20836	7	697	3	0.430416	0.247965	11846|13421|14063	Arg1|Dnase1l3|F2rl1	-2.87098	0	0
3993	0	0	0	0	0	0	0	0	0	0	0	0	0	0	0	0	0	0	0	1	0	0	0	0	0	0	0	0	0	0	0	0	0	0	0	0	0	0	0	0	0	0	0	0	0	0	0	0	0	-2.92833	0	0	0	0	0	0	0	0	0	0	GO:0072675	M000000000000000000010000000000	1	0	GO Biological Processes	19	osteoclast fusion	19_GO:0032502 developmental process	-2.92833	12.8116	5.81459	20836	7	697	3	0.430416	0.247965	11501|216161|235505	Adam8|Sbno2|Cd109	-2.87098	0	0
3994	0	0	0	0	0	0	0	0	0	0	0	0	0	0	0	0	0	0	0	1	0	0	0	0	0	0	0	0	0	0	0	0	0	0	0	0	0	0	0	0	0	0	0	0	0	0	0	0	0	-2.92833	0	0	0	0	0	0	0	0	0	0	GO:0086042	M000000000000000000010000000000	1	0	GO Biological Processes	19	cardiac muscle cell-cardiac muscle cell adhesion	19_GO:0009987 cellular process	-2.92833	12.8116	5.81459	20836	7	697	3	0.430416	0.247965	13052|16480|109620	Cxadr|Jup|Dsp	-2.87098	0	0
3995	0	0	0	0	0	0	0	0	0	1	0	1	0	0	0	0	0	0	0	0	0	0	0	0	0	0	0	0	0	0	0	0	0	0	0	0	0	0	0	-2.9273	0	-2.1235	0	0	0	0	0	0	0	0	0	0	0	0	0	0	0	0	0	0	GO:0043242	M000000000101000000000000000000	2	0	GO Biological Processes	19	negative regulation of protein-containing complex disassembly	19_GO:0048519 negative regulation of biological process	-2.9273	2.24822	3.60138	20836	86	1832	17	0.927948	0.224014	12332|13860|14248|20259|20739|22351|23991|27360|29877|50875|65970|67846|68041|73914|225115|227753|246103	Capg|Eps8|Flii|Scin|Spta1|Vill|Cib1|Add3|Hdgfl3|Tmod3|Lima1|Tmem39a|Mid1ip1|Irak3|Svil|Gsn|Atxn7	-2.87017	0	0
3996	0	0	0	0	0	0	1	0	0	0	0	1	0	0	0	0	0	0	0	0	0	0	0	0	0	0	0	0	0	0	0	0	0	0	0	0	-2.92404	0	0	0	0	-2.09754	0	0	0	0	0	0	0	0	0	0	0	0	0	0	0	0	0	0	GO:0010762	M000000100001000000000000000000	2	0	GO Biological Processes	19	regulation of fibroblast migration	19_GO:0040011 locomotion	-2.92404	5.01066	4.44753	20836	50	499	6	1.2024	0.48792	11826|16412|16416|19353|21825|52392	Aqp1|Itgb1|Itgb3|Rac1|Thbs1|Macir	-2.86733	0	0
3997	0	0	0	0	0	0	1	1	0	1	0	0	0	0	0	0	0	0	0	0	0	0	0	0	0	0	0	0	0	0	0	0	0	0	0	0	-2.01108	-2.92158	0	-2.22137	0	0	0	0	0	0	0	0	0	0	0	0	0	0	0	0	0	0	0	0	GO:0034620	M000000110100000000000000000000	3	0	GO Biological Processes	19	cellular response to unfolded protein	19_GO:0050896 response to stimulus	-2.92158	2.7623	3.78965	20836	76	1191	12	1.00756	0.289388	11911|12364|17872|23802|56199|66753|67623|67819|69232|71648|110213|226418	Atf4|Casp12|Ppp1r15a|Amfr|Abcb10|Erlec1|Tm7sf3|Derl1|Qrich1|Optn|Tmbim6|Yod1	-2.86529	0	0
3998	0	0	0	0	0	0	0	0	0	0	0	0	0	0	0	0	0	0	0	0	0	0	1	0	0	1	0	0	0	0	0	0	0	0	0	0	0	0	0	0	0	0	0	0	0	0	0	0	0	0	0	0	-2.91956	0	0	-2.57361	0	0	0	0	GO:1903317	M000000000000000000000010010000	2	0	GO Biological Processes	19	regulation of protein maturation	19_GO:0008152 metabolic process	-2.91956	4.30496	4.26735	20836	77	440	7	1.59091	0.596505	12550|17886|18791|18792|20677|21825|105278	Cdh1|Myh9|Plat|Plau|Sox4|Thbs1|Cdk20	-2.8636	0	0
3999	0	0	0	0	0	0	0	0	0	0	0	0	0	0	0	0	0	0	0	0	0	0	0	0	0	1	0	0	0	0	0	0	0	0	0	0	0	0	0	0	0	0	0	0	0	0	0	0	0	0	0	0	0	0	0	-2.91862	0	0	0	0	GO:0098762	M000000000000000000000000010000	1	0	GO Biological Processes	19	meiotic cell cycle phase	19_GO:0044848 biological phase	-2.91862	4.30674	4.15254	20836	12	2419	6	0.248036	0.101135	14841|22137|22596|26972|57746|671232	Haspin|Ttk|Xrcc5|Spo11|Piwil2|Topaz1	-2.86316	0	0
4000	0	0	0	0	0	0	0	0	0	0	0	0	0	0	0	0	0	0	0	0	0	0	0	0	0	1	0	0	0	0	0	0	0	0	0	0	0	0	0	0	0	0	0	0	0	0	0	0	0	0	0	0	0	0	0	-2.91862	0	0	0	0	GO:0098764	M000000000000000000000000010000	1	0	GO Biological Processes	19	meiosis I cell cycle phase	19_GO:0044848 biological phase	-2.91862	4.30674	4.15254	20836	12	2419	6	0.248036	0.101135	14841|22137|22596|26972|57746|671232	Haspin|Ttk|Xrcc5|Spo11|Piwil2|Topaz1	-2.86316	0	0
4001	0	0	0	0	0	0	0	1	0	0	0	0	0	0	0	0	0	0	0	0	0	0	0	0	0	0	0	0	0	0	0	0	0	0	0	0	0	-2.91828	0	0	0	0	0	0	0	0	0	0	0	0	0	0	0	0	0	0	0	0	0	0	GO:0035967	M000000010000000000000000000000	1	0	GO Biological Processes	19	cellular response to topologically incorrect protein	19_GO:0050896 response to stimulus	-2.91828	2.52499	3.70667	20836	97	1191	14	1.17548	0.312309	11911|11993|12364|17872|23802|56199|66753|67623|67819|69232|71648|110213|226418|269523	Atf4|Aup1|Casp12|Ppp1r15a|Amfr|Abcb10|Erlec1|Tm7sf3|Derl1|Qrich1|Optn|Tmbim6|Yod1|Vcp	-2.86293	0	0
4002	0	1	0	0	0	0	1	0	0	0	0	0	0	0	0	0	0	0	0	0	0	0	0	1	0	0	0	0	1	0	0	-2.643	0	0	0	0	-2.91705	0	0	0	0	0	0	0	0	0	0	0	0	0	0	0	0	-2.86059	0	0	0	0	-2.34455	0	GO:0098751	M010000100000000000000001000010	4	0	GO Biological Processes	19	bone cell development	19_GO:0032502 developmental process	-2.91705	6.14052	4.69891	20836	34	499	5	1.002	0.445859	14724|14729|22761|54368|192176	Gp1bb|Gp5|Zfpm1|Gp9|Flna	-2.86188	0	0
4003	0	0	0	1	0	0	0	1	0	0	0	0	0	0	0	0	0	0	0	0	0	0	0	0	0	0	0	0	0	0	0	0	0	-2.91483	0	0	0	-2.07926	0	0	0	0	0	0	0	0	0	0	0	0	0	0	0	0	0	0	0	0	0	0	GO:0046902	M000100010000000000000000000000	2	0	GO Biological Processes	19	regulation of mitochondrial membrane permeability	19_GO:0051179 localization	-2.91483	4.26942	4.24905	20836	62	551	7	1.27042	0.477113	12018|12043|12048|12799|20848|51800|83408	Bak1|Bcl2|Bcl2l1|Cnp|Stat3|Bok|Gimap3	-2.8599	0	0
4004	0	0	0	1	0	0	0	0	0	0	0	0	0	0	0	0	0	0	0	0	0	0	0	0	0	0	0	0	0	0	0	0	0	-2.91423	0	0	0	0	0	0	0	0	0	0	0	0	0	0	0	0	0	0	0	0	0	0	0	0	0	0	GO:0006109	M000100000000000000000000000000	1	0	GO Biological Processes	19	regulation of carbohydrate metabolic process	19_GO:0008152 metabolic process	-2.91423	2.56994	3.7321	20836	206	551	14	2.54083	0.670384	12952|16969|18113|18605|19883|19885|20848|21786|22040|71780|74747|208727|212980|384783	Cry1|Zbtb7a|Nnmt|Enpp1|Rora|Rorc|Stat3|Tff3|Trex1|Isyna1|Ddit4|Hdac4|Slc45a3|Irs2	-2.85949	0	0
4005	0	0	0	0	0	1	0	0	0	0	0	0	0	0	0	1	0	0	0	0	0	0	0	0	0	0	0	0	0	0	0	0	0	0	0	-2.08192	0	0	0	0	0	0	0	0	0	-2.91251	0	0	0	0	0	0	0	0	0	0	0	0	0	0	GO:0042159	M000001000000000100000000000000	2	0	GO Biological Processes	19	lipoprotein catabolic process	19_GO:0008152 metabolic process	-2.91251	8.08851	5.06553	20836	16	644	4	0.621118	0.309593	11816|13033|76192|238055	Apoe|Ctsd|Abhd12|Apob	-2.85804	0	0
4006	0	0	0	0	0	0	0	0	0	0	0	0	0	0	0	1	0	0	0	0	0	0	0	0	0	0	0	0	0	0	0	0	0	0	0	0	0	0	0	0	0	0	0	0	0	-2.91251	0	0	0	0	0	0	0	0	0	0	0	0	0	0	GO:0046415	M000000000000000100000000000000	1	0	GO Biological Processes	19	urate metabolic process	19_GO:0008152 metabolic process	-2.91251	8.08851	5.06553	20836	16	644	4	0.621118	0.309593	18950|20750|22262|76974	Pnp|Spp1|Uox|Urah	-2.85804	0	0
4007	0	0	0	0	0	0	0	0	0	0	0	0	0	0	0	1	0	0	0	0	0	0	0	0	0	0	0	0	0	0	0	0	0	0	0	0	0	0	0	0	0	0	0	0	0	-2.91251	0	0	0	0	0	0	0	0	0	0	0	0	0	0	GO:0051284	M000000000000000100000000000000	1	0	GO Biological Processes	19	positive regulation of sequestering of calcium ion	19_GO:0042592 homeostatic process	-2.91251	8.08851	5.06553	20836	16	644	4	0.621118	0.309593	12313|14873|109552|329693	Calm1|Gsto1|Sri|Fcrl5	-2.85804	0	0
4008	0	0	0	0	0	1	0	0	0	0	0	0	0	0	0	0	0	0	0	0	0	0	0	0	0	0	0	0	0	0	0	0	0	0	0	-2.91041	0	0	0	0	0	0	0	0	0	0	0	0	0	0	0	0	0	0	0	0	0	0	0	0	GO:0060544	M000001000000000000000000000000	1	0	GO Biological Processes	19	regulation of necroptotic process	19_GO:0050789 regulation of biological process	-2.91041	4.76143	4.34021	20836	24	1094	6	0.548446	0.223287	11796|11797|12370|56532|58203|74256	Birc3|Birc2|Casp8|Ripk3|Zbp1|Cyld	-2.85682	0	0
4009	0	0	0	0	0	1	0	0	0	0	0	0	0	0	0	0	0	0	0	0	0	0	0	0	0	0	0	0	0	0	0	0	0	0	0	-2.91041	0	0	0	0	0	0	0	0	0	0	0	0	0	0	0	0	0	0	0	0	0	0	0	0	R-MMU-428930	M000001000000000000000000000000	1	0	Reactome Gene Sets	6	Thromboxane signalling through TP receptor		-2.91041	4.76143	4.34021	20836	24	1094	6	0.548446	0.223287	14676|14700|14701|14702|14704|14710	Gna15|Gng10|Gng12|Gng2|Gng3|Gngt2	-2.85682	0	0
4010	0	1	0	0	0	1	0	0	0	0	0	0	0	0	0	0	0	0	0	0	0	0	0	0	0	0	0	0	0	0	0	-2.91038	0	0	0	-2.59155	0	0	0	0	0	0	0	0	0	0	0	0	0	0	0	0	0	0	0	0	0	0	0	0	GO:0002669	M010001000000000000000000000000	2	0	GO Biological Processes	19	positive regulation of T cell anergy	19_GO:0002376 immune system process	-2.91038	12.2709	5.69071	20836	6	849	3	0.353357	0.20365	12501|14727|14728	Cd3e|Lilrb4b|Lilrb4a	-2.85682	0	0
4011	0	1	0	0	0	1	0	0	0	0	0	0	0	0	0	0	0	0	0	0	0	0	0	0	0	0	0	0	0	0	0	-2.91038	0	0	0	-2.59155	0	0	0	0	0	0	0	0	0	0	0	0	0	0	0	0	0	0	0	0	0	0	0	0	GO:0002913	M010001000000000000000000000000	2	0	GO Biological Processes	19	positive regulation of lymphocyte anergy	19_GO:0002376 immune system process	-2.91038	12.2709	5.69071	20836	6	849	3	0.353357	0.20365	12501|14727|14728	Cd3e|Lilrb4b|Lilrb4a	-2.85682	0	0
4012	0	1	0	0	0	0	0	0	0	0	0	0	0	0	0	0	0	0	0	0	0	0	0	0	0	0	0	0	0	0	0	-2.91038	0	0	0	0	0	0	0	0	0	0	0	0	0	0	0	0	0	0	0	0	0	0	0	0	0	0	0	0	GO:0030397	M010000000000000000000000000000	1	0	GO Biological Processes	19	membrane disassembly	19_GO:0009987 cellular process	-2.91038	12.2709	5.69071	20836	6	849	3	0.353357	0.20365	18817|54194|225845	Plk1|Akap8l|Plaat3	-2.85682	0	0
4013	0	1	0	0	0	1	0	0	0	0	0	0	0	0	0	0	0	0	0	0	0	0	0	0	0	0	0	0	0	0	0	-2.91038	0	0	0	-2.59155	0	0	0	0	0	0	0	0	0	0	0	0	0	0	0	0	0	0	0	0	0	0	0	0	GO:2001186	M010001000000000000000000000000	2	0	GO Biological Processes	19	negative regulation of CD8-positive, alpha-beta T cell activation	19_GO:0002376 immune system process	-2.91038	12.2709	5.69071	20836	6	849	3	0.353357	0.20365	12703|60533|74048	Socs1|Cd274|Vsir	-2.85682	0	0
4014	0	0	0	0	0	1	0	0	0	0	0	0	0	0	0	0	0	0	0	0	0	0	0	0	0	0	0	0	0	0	0	0	0	0	0	-2.91014	0	0	0	0	0	0	0	0	0	0	0	0	0	0	0	0	0	0	0	0	0	0	0	0	GO:0051142	M000001000000000000000000000000	1	0	GO Biological Processes	19	positive regulation of NK T cell proliferation	19_GO:0002376 immune system process	-2.91014	7.61828	4.92779	20836	10	1094	4	0.365631	0.182481	16161|16173|16452|320484	Il12rb1|Il18|Jak2|Rasal3	-2.85682	0	0
4015	0	0	0	0	0	1	0	0	0	0	0	0	0	0	0	0	0	0	0	0	0	0	0	0	0	0	0	0	0	0	0	0	0	0	0	-2.91014	0	0	0	0	0	0	0	0	0	0	0	0	0	0	0	0	0	0	0	0	0	0	0	0	GO:1902255	M000001000000000000000000000000	1	0	GO Biological Processes	19	positive regulation of intrinsic apoptotic signaling pathway by p53 class mediator	19_GO:0023052 signaling	-2.91014	7.61828	4.92779	20836	10	1094	4	0.365631	0.182481	17869|19941|20115|22187	Myc|Rpl26|Rps7|Ubb	-2.85682	0	0
4016	0	1	0	1	0	1	0	0	0	0	0	0	0	0	0	0	0	0	0	0	0	0	0	0	0	0	0	0	0	0	0	-2.18545	0	-2.71645	0	-2.91014	0	0	0	0	0	0	0	0	0	0	0	0	0	0	0	0	0	0	0	0	0	0	0	0	GO:2000646	M010101000000000000000000000000	3	0	GO Biological Processes	19	positive regulation of receptor catabolic process	19_GO:0048518 positive regulation of biological process	-2.91014	7.61828	4.92779	20836	10	1094	4	0.365631	0.182481	11816|16792|19246|209200	Apoe|Laptm5|Ptpn1|Dtx3l	-2.85682	0	0
4017	0	0	0	0	0	0	0	0	0	0	0	0	0	0	0	0	0	0	0	0	1	0	0	0	0	0	0	0	0	0	0	0	0	0	0	0	0	0	0	0	0	0	0	0	0	0	0	0	0	0	-2.90819	0	0	0	0	0	0	0	0	0	GO:0051926	M000000000000000000001000000000	1	0	GO Biological Processes	19	negative regulation of calcium ion transport	19_GO:0051179 localization	-2.90819	6.25706	4.73328	20836	74	225	5	2.22222	0.982704	15205|19700|20855|56437|68528	Hes1|Rem1|Stc1|Rrad|Smim6	-2.85509	0	0
4018	0	1	0	1	0	0	0	0	0	0	0	0	0	1	0	0	0	0	0	0	0	0	0	0	0	0	0	0	0	0	0	-2.21109	0	-2.37748	0	0	0	0	0	0	0	0	0	-2.90589	0	0	0	0	0	0	0	0	0	0	0	0	0	0	0	0	GO:1900542	M010100000000010000000000000000	3	0	GO Biological Processes	19	regulation of purine nucleotide metabolic process	19_GO:0008152 metabolic process	-2.90589	3.16354	3.9199	20836	97	679	10	1.47275	0.462284	12257|12495|14913|15483|66437|68197|83433|103988|210808|214917	Tspo|Entpd1|Guca1a|Hsd11b1|Fis1|Ndufc2|Trem2|Gck|Lacc1|Antkmt	-2.85313	0	0
4019	0	0	0	0	0	1	0	0	0	0	0	0	0	0	0	0	0	0	0	0	0	0	0	0	0	1	0	0	0	1	0	0	0	0	0	-2.08192	0	0	0	0	0	0	0	0	0	0	0	0	0	0	0	0	0	0	0	-2.90551	0	0	0	-2.00939	GO:0009070	M000001000000000000000000010001	3	0	GO Biological Processes	19	serine family amino acid biosynthetic process	19_GO:0008152 metabolic process	-2.90551	3.7684	4.0147	20836	16	2419	7	0.289376	0.109215	11611|14598|20425|20768|107272|107869|268782	Agxt|Ggt1|Shmt1|Sephs2|Psat1|Cth|Agxt2	-2.85294	0	0
4020	0	0	0	0	0	1	0	0	0	0	0	0	1	0	0	0	0	0	0	0	0	0	0	0	0	1	0	0	0	0	0	0	0	0	0	-2.08192	0	0	0	0	0	0	-2.3994	0	0	0	0	0	0	0	0	0	0	0	0	-2.90551	0	0	0	0	GO:0009074	M000001000000100000000000010000	3	0	GO Biological Processes	19	aromatic amino acid family catabolic process	19_GO:0008152 metabolic process	-2.90551	3.7684	4.0147	20836	16	2419	7	0.289376	0.109215	15233|15445|15930|18478|56720|70789|234724	Hgd|Hpd|Ido1|Pah|Tdo2|Kynu|Tat	-2.85294	0	0
4021	0	0	0	0	0	0	0	0	0	0	0	0	0	0	0	0	0	0	0	0	0	0	0	0	0	1	0	1	0	0	0	0	0	0	0	0	0	0	0	0	0	0	0	0	0	0	0	0	0	0	0	0	0	0	0	-2.90551	0	-2.50883	0	0	GO:0009176	M000000000000000000000000010100	2	0	GO Biological Processes	19	pyrimidine deoxyribonucleoside monophosphate metabolic process	19_GO:0008152 metabolic process	-2.90551	3.7684	4.0147	20836	16	2419	7	0.289376	0.109215	18102|20425|22171|50773|64705|107569|110074	Nme1|Shmt1|Tyms|Nt5c|Dpys|Nt5c3|Dut	-2.85294	0	0
4022	0	0	0	0	0	0	0	0	0	0	0	0	0	0	0	0	0	0	0	0	0	0	0	0	0	0	0	1	0	0	0	0	0	0	0	0	0	0	0	0	0	0	0	0	0	0	0	0	0	0	0	0	0	0	0	0	0	-2.9043	0	0	GO:0019068	M000000000000000000000000000100	1	0	GO Biological Processes	19	virion assembly	19_GO:0016032 viral process	-2.9043	4.02995	4.13628	20836	26	1392	7	0.502874	0.18959	22088|66201|66371|68953|69019|73711|76959	Tsg101|Vta1|Chmp4c|Chmp2a|Spcs1|Mvb12a|Chmp5	-2.85188	0	0
4023	0	0	0	0	0	0	0	1	0	0	0	0	0	0	0	0	0	0	0	0	0	0	0	0	0	0	0	0	0	0	0	0	0	0	0	0	0	-2.90357	0	0	0	0	0	0	0	0	0	0	0	0	0	0	0	0	0	0	0	0	0	0	GO:0034067	M000000010000000000000000000000	1	0	GO Biological Processes	19	protein localization to Golgi apparatus	19_GO:0051179 localization	-2.90357	4.08206	4.15943	20836	30	1191	7	0.587741	0.221492	19346|55978|66629|71648|75423|76895|271564	Rab6a|Ift20|Golph3|Optn|Arl5a|Bicd2|Vps13a	-2.85126	0	0
4024	0	0	0	0	0	0	0	1	0	0	0	0	0	0	0	0	0	0	0	0	0	0	1	0	0	0	0	0	0	0	0	0	0	0	0	0	0	-2.90357	0	0	0	0	0	0	0	0	0	0	0	0	0	0	-2.45843	0	0	0	0	0	0	0	GO:0051894	M000000010000000000000010000000	2	0	GO Biological Processes	19	positive regulation of focal adhesion assembly	19_GO:0048518 positive regulation of biological process	-2.90357	4.08206	4.15943	20836	30	1191	7	0.587741	0.221492	12631|17886|19247|19271|19353|20194|110829	Cfl1|Myh9|Ptpn11|Ptprj|Rac1|S100a10|Lims1	-2.85126	0	0
4025	0	0	0	1	0	0	0	0	0	0	0	0	0	0	0	0	0	0	0	0	0	0	0	0	0	0	0	0	0	0	0	0	0	-2.90068	0	0	0	0	0	0	0	0	0	0	0	0	0	0	0	0	0	0	0	0	0	0	0	0	0	0	mmu05206	M000100000000000000000000000000	1	0	KEGG Pathway	24	MicroRNAs in cancer - Mus musculus (house mouse)		-2.90068	2.24643	3.60203	20836	303	551	18	3.26679	0.757308	12018|12043|12575|13636|15184|15368|18128|18707|18751|20677|20848|22352|74747|81877|108655|208727|212980|384783	Bak1|Bcl2|Cdkn1a|Efna1|Hdac5|Hmox1|Notch1|Pik3cd|Prkcb|Sox4|Stat3|Vim|Ddit4|Tnxb|Foxp1|Hdac4|Slc45a3|Irs2	-2.84861	0	0
4026	0	0	0	0	0	0	0	0	0	0	0	0	0	0	0	0	0	0	0	1	0	0	0	0	0	0	0	0	0	0	0	0	0	0	0	0	0	0	0	0	0	0	0	0	0	0	0	0	0	-2.90056	0	0	0	0	0	0	0	0	0	0	GO:0061162	M000000000000000000010000000000	1	0	GO Biological Processes	19	establishment of monopolar cell polarity	19_GO:0009987 cellular process	-2.90056	5.97877	4.63382	20836	25	697	5	0.71736	0.31966	14107|16772|20401|69697|105782	Fat1|Lama1|Sh3bp1|Camsap3|Scrib	-2.84854	0	0
4027	0	0	0	0	0	0	0	0	0	0	0	0	0	0	0	0	0	0	0	1	0	0	1	0	0	0	0	0	0	0	0	0	0	0	0	0	0	0	0	0	0	0	0	0	0	0	0	0	0	-2.90039	0	0	-2.44293	0	0	0	0	0	0	0	GO:0030111	M000000000000000000010010000000	2	0	GO Biological Processes	19	regulation of Wnt signaling pathway	19_GO:0023052 signaling	-2.90039	2.0488	3.52292	20836	321	697	22	3.15638	0.662238	11426|12550|14184|14362|14368|16400|18128|21844|21886|21929|22415|50722|64929|67122|68775|73181|74775|107351|228357|233328|241639|450219	Macf1|Cdh1|Fgfr3|Fzd1|Fzd6|Itga3|Notch1|Tiam1|Tle2|Tnfaip3|Wnt3|Dkkl1|Scel|Nrarp|Atp6v1c2|Nfatc4|Lmbr1l|Kank1|Lrp4|Lrrk1|Fermt1|Gsdma3	-2.84842	0	0
4028	0	0	0	0	0	0	0	0	0	0	0	1	0	0	0	0	0	0	0	0	0	0	0	1	0	0	0	0	0	0	0	0	0	0	0	0	0	0	0	0	0	-2.90032	0	0	0	0	0	0	0	0	0	0	0	-2.66439	0	0	0	0	0	0	GO:0043550	M000000000001000000000001000000	2	0	GO Biological Processes	19	regulation of lipid kinase activity	19_GO:0008152 metabolic process	-2.90032	2.86588	3.79765	20836	54	1481	11	0.742741	0.223112	14191|17096|18591|18595|18596|18708|18718|21803|22325|216439|320207	Fgr|Lyn|Pdgfb|Pdgfra|Pdgfrb|Pik3r1|Pip4k2a|Tgfb1|Vav2|Agap2|Pik3r5	-2.8484	0	0
4029	0	0	0	0	0	0	0	0	1	0	1	0	0	0	0	0	0	1	1	0	0	0	0	0	0	0	0	0	0	0	0	0	0	0	0	0	0	0	-2.89941	0	-2.8495	0	0	0	0	0	0	-2.30626	-2.50451	0	0	0	0	0	0	0	0	0	0	0	GO:0071417	M000000001010000001100000000000	4	0	GO Biological Processes	19	cellular response to organonitrogen compound	19_GO:0050896 response to stimulus	-2.89941	1.891	3.45755	20836	595	500	27	5.4	1.01078	11652|12286|12373|12389|12550|12825|12826|12832|12833|12842|14234|14394|14555|16002|16438|16440|18196|18753|19260|20190|20471|20512|21817|22352|216233|230784|432442	Akt2|Cacna1a|Casq2|Cav1|Cdh1|Col3a1|Col4a1|Col5a2|Col6a1|Col1a1|Foxc2|Gabra1|Gpd1|Igf2|Itpr1|Itpr3|Nsg1|Prkcd|Ptpn22|Ryr1|Six1|Slc1a3|Tgm2|Vim|Socs2|Sesn2|Akap7	-2.84763	0	0
4030	0	0	0	0	0	0	0	0	0	0	0	0	0	0	0	0	0	0	0	0	0	0	1	0	0	0	0	0	0	0	0	0	0	0	0	0	0	0	0	0	0	0	0	0	0	0	0	0	0	0	0	0	-2.89853	0	0	0	0	0	0	0	GO:2001026	M000000000000000000000010000000	1	0	GO Biological Processes	19	regulation of endothelial cell chemotaxis	19_GO:0040011 locomotion	-2.89853	8.23557	5.09941	20836	23	440	4	0.909091	0.452475	18591|21825|64074|101540	Pdgfb|Thbs1|Smoc2|Prkd2	-2.84693	0	0
4031	0	0	0	0	0	0	0	0	0	0	1	0	0	0	1	1	0	0	0	0	0	0	0	0	0	0	0	0	0	0	0	0	0	0	0	0	0	0	0	0	-2.89784	0	0	0	-2.26286	-2.43444	0	0	0	0	0	0	0	0	0	0	0	0	0	0	mmu01040	M000000000010001100000000000000	3	0	KEGG Pathway	24	Biosynthesis of unsaturated fatty acids - Mus musculus (house mouse)		-2.89784	6.0796	4.66701	20836	34	504	5	0.992063	0.441458	54326|56473|70025|76267|230161	Elovl2|Fads2|Acot7|Fads1|Acnat1	-2.84643	0	0
4032	0	0	0	0	0	0	0	0	0	0	0	0	0	0	0	0	0	0	0	0	0	0	0	0	0	1	0	0	0	0	0	0	0	0	0	0	0	0	0	0	0	0	0	0	0	0	0	0	0	0	0	0	0	0	0	-2.89782	0	0	0	0	R-MMU-446219	M000000000000000000000000010000	1	0	Reactome Gene Sets	6	Synthesis of substrates in N-glycan biosythesis		-2.89782	2.25927	3.5696	20836	61	2419	16	0.66143	0.16481	12091|12764|18010|19025|19703|20454|22122|54342|66174|66248|69064|74091|94181|218138|241230|245847	Glb1|Cmas|Neu1|Ctsa|Renbp|St3gal5|Gfus|Gnpnat1|Nudt14|Alg5|Fuom|Npl|Nans|Gmds|St8sia6|Amdhd2	-2.84643	0	0
4033	0	0	0	0	0	0	0	0	1	0	0	0	0	0	0	0	0	0	0	1	0	0	0	0	0	0	0	0	0	0	0	0	0	0	0	0	0	0	-2.8785	0	0	0	0	0	0	0	0	0	0	-2.89772	0	0	0	0	0	0	0	0	0	0	GO:1905114	M000000001000000000010000000000	2	0	GO Biological Processes	19	cell surface receptor signaling pathway involved in cell-cell signaling	19_GO:0023052 signaling	-2.89772	1.97645	3.49146	20836	363	697	24	3.44333	0.690659	11426|12550|12614|13000|13728|14362|14368|14462|16480|16600|16687|16825|18763|21886|22415|22422|50722|54393|56332|74775|80288|93897|228357|230824	Macf1|Cdh1|Celsr1|Csnk2a2|Mark2|Fzd1|Fzd6|Gata3|Jup|Klf4|Krt6a|Ldb1|Pkd1|Tle2|Wnt3|Wnt7b|Dkkl1|Gabbr1|Amotl2|Lmbr1l|Bcl9l|Fzd10|Lrp4|Grhl3	-2.84638	0	0
4034	0	0	0	0	0	0	0	0	0	0	1	0	0	0	0	0	0	1	0	0	0	0	0	0	0	0	0	0	0	0	0	0	0	0	0	0	0	0	0	0	-2.53455	0	0	0	0	0	0	-2.89772	0	0	0	0	0	0	0	0	0	0	0	0	GO:1901617	M000000000010000001000000000000	2	0	GO Biological Processes	19	organic hydroxy compound biosynthetic process	19_GO:0008152 metabolic process	-2.89772	3.45794	4.01238	20836	170	319	9	2.82132	0.927078	14381|16846|16987|19204|20787|68603|73822|216134|231070	G6pdx|Lep|Lss|Ptafr|Srebf1|Pmvk|Mfsd12|Pdxk|Insig1	-2.84638	0	0
4035	0	0	0	0	0	0	0	0	0	0	0	0	0	0	0	1	1	1	1	0	0	0	0	0	0	0	0	0	0	0	0	0	0	0	0	0	0	0	0	0	0	0	0	0	0	-2.11304	-2.89741	-2.04296	-2.84357	0	0	0	0	0	0	0	0	0	0	0	GO:0045598	M000000000000000111100000000000	4	0	GO Biological Processes	19	regulation of fat cell differentiation	19_GO:0032502 developmental process	-2.89741	5.04585	4.44532	20836	152	163	6	3.68098	1.47484	11865|14118|16000|16846|53322|268396	Arntl|Fbn1|Igf1|Lep|Nucb2|Sh3pxd2b	-2.84618	0	0
4036	0	0	0	0	0	0	0	0	1	1	0	0	0	0	0	0	0	0	0	1	0	0	0	0	0	0	0	0	0	0	0	0	0	0	0	0	0	0	-2.89639	-2.43739	0	0	0	0	0	0	0	0	0	-2.56646	0	0	0	0	0	0	0	0	0	0	GO:0051961	M000000001100000000010000000000	3	0	GO Biological Processes	19	negative regulation of nervous system development	19_GO:0048519 negative regulation of biological process	-2.89639	2.80935	3.80134	20836	178	500	12	2.4	0.684456	12159|12162|12404|12550|13844|15902|18208|18213|63953|107503|108151|171469	Bmp4|Bmp7|Cbln1|Cdh1|Ephb2|Id2|Ntn1|Ntrk3|Dusp10|Atf5|Sema3d|Gpr37l1	-2.84525	0	0
4037	0	0	0	0	0	0	0	0	0	0	0	1	0	0	0	0	0	0	0	0	0	0	0	0	0	0	0	0	0	0	0	0	0	0	0	0	0	0	0	0	0	-2.34379	0	0	0	0	0	0	0	0	0	0	0	0	0	0	0	0	0	0	GO:2000273	M000000000001000000000000000000	1	0	GO Biological Processes	19	positive regulation of signaling receptor activity	19_GO:0023052 signaling	-2.89624	2.51213	3.65531	20836	46	2344	13	0.554608	0.153393	11491|11553|12631|12772|13614|13874|15216|15978|16412|19699|20296|23892|231889	Adam17|Adra2c|Cfl1|Ccr2|Edn1|Ereg|Hfe|Ifng|Itgb1|Reln|Ccl2|Grem1|Bud31	-1.95177	0	0
4038	0	0	0	0	0	0	0	1	0	0	0	0	0	0	0	0	0	0	0	0	0	0	0	0	0	0	0	0	0	0	0	0	0	0	0	0	0	-2.89418	0	0	0	0	0	0	0	0	0	0	0	0	0	0	0	0	0	0	0	0	0	0	GO:0034248	M000000010000000000000000000000	1	0	GO Biological Processes	19	regulation of amide metabolic process	19_GO:0008152 metabolic process	-2.89418	1.62126	3.33229	20836	464	1191	43	3.61041	0.540552	11652|12367|14151|15129|15467|16398|16589|17347|17872|17974|18746|18750|19122|19878|20168|20617|22608|30948|52469|56726|64384|66612|67579|67869|68585|68943|73830|74480|76626|80912|207952|208691|208922|212167|213988|214290|214627|217869|227331|229663|233489|239528|319817	Akt2|Casp3|Fech|Hbb-b1|Eif2ak1|Itga2|Uhmk1|Mknk2|Ppp1r15a|Nck2|Pkm|Prkca|Prnp|Rock2|Rtn3|Snca|Ybx1|Bin1|Coa3|Sh3bgrl|Sirt3|Ormdl3|Cpeb4|Paip2|Rtn4|Pink1|Eif3k|Samd4|Msi2|Pum1|Klhl25|Eif5a2|Cpeb3|Gsap|Tnrc6b|Tut7|Tent4b|Eif5|Gigyf2|Csde1|Picalm|Ago2|Rc3h2	-2.84342	0	0
4039	0	0	0	0	0	0	0	0	0	0	0	0	0	0	0	0	0	0	0	1	0	0	0	0	0	0	0	0	0	0	0	0	0	0	0	0	0	0	0	0	0	0	0	0	0	0	0	0	0	-2.89387	0	0	0	0	0	0	0	0	0	0	GO:0050775	M000000000000000000010000000000	1	0	GO Biological Processes	19	positive regulation of dendrite morphogenesis	19_GO:0032502 developmental process	-2.89387	3.73673	4.07922	20836	64	697	8	1.14778	0.403465	13838|17356|17919|18481|19268|21844|108100|245886	Epha4|Afdn|Myo5b|Pak3|Ptprf|Tiam1|Baiap2|Ankrd27	-2.84316	0	0
4040	0	0	0	0	0	0	0	0	0	0	0	0	0	0	0	0	0	0	0	0	0	0	0	1	0	0	0	0	0	0	0	0	0	0	0	0	0	0	0	0	0	0	0	0	0	0	0	0	0	0	0	0	0	-2.89289	0	0	0	0	0	0	CORUM:583	M000000000000000000000001000000	1	0	CORUM	33	Ikaros-NuRD complex		-2.89289	6.64943	4.61994	20836	6	2089	4	0.191479	0.0956479	22778|22779|22780|107932	Ikzf1|Ikzf2|Ikzf3|Chd4	-2.84263	0	0
4041	0	0	0	0	0	0	0	0	0	0	0	0	0	0	0	0	0	0	0	0	0	0	0	1	0	0	0	0	0	0	0	0	0	0	0	0	0	0	0	0	0	0	0	0	0	0	0	0	0	0	0	0	0	-2.89289	0	0	0	0	0	0	GO:0002322	M000000000000000000000001000000	1	0	GO Biological Processes	19	B cell proliferation involved in immune response	19_GO:0002376 immune system process	-2.89289	6.64943	4.61994	20836	6	2089	4	0.191479	0.0956479	12478|17079|21898|238875	Cd19|Cd180|Tlr4|Gapt	-2.84263	0	0
4042	0	0	0	0	0	0	0	1	0	0	0	0	0	0	0	0	0	0	0	0	0	0	0	1	0	1	0	0	0	0	0	0	0	0	0	0	0	-2.48549	0	0	0	0	0	0	0	0	0	0	0	0	0	0	0	-2.89289	0	-2.64993	0	0	0	0	GO:0002679	M000000010000000000000001010000	3	0	GO Biological Processes	19	respiratory burst involved in defense response	19_GO:0002376 immune system process	-2.89289	6.64943	4.61994	20836	6	2089	4	0.191479	0.0956479	17523|17969|83433|217370	Mpo|Ncf1|Trem2|Cybc1	-2.84263	0	0
4043	0	0	0	0	0	0	0	0	0	0	0	0	0	0	0	0	0	0	0	0	0	0	0	1	0	0	0	0	0	0	0	0	0	0	0	0	0	0	0	0	0	0	0	0	0	0	0	0	0	0	0	0	0	-2.89289	0	0	0	0	0	0	GO:0007231	M000000000000000000000001000000	1	0	GO Biological Processes	19	osmosensory signaling pathway	19_GO:0023052 signaling	-2.89289	6.64943	4.61994	20836	6	2089	4	0.191479	0.0956479	12362|63873|66824|216799	Casp1|Trpv4|Pycard|Nlrp3	-2.84263	0	0
4044	0	0	0	0	0	0	0	0	0	0	0	0	0	0	0	0	0	0	0	0	0	0	0	1	0	0	0	0	0	0	0	0	0	0	0	0	0	0	0	0	0	0	0	0	0	0	0	0	0	0	0	0	0	-2.89289	0	0	0	0	0	0	GO:0010032	M000000000000000000000001000000	1	0	GO Biological Processes	19	meiotic chromosome condensation	19_GO:0022414 reproductive process	-2.89289	6.64943	4.61994	20836	6	2089	4	0.191479	0.0956479	14211|68298|70099|215387	Smc2|Ncapd2|Smc4|Ncaph	-2.84263	0	0
4045	0	0	0	0	0	0	0	0	0	0	0	1	0	0	0	0	0	0	0	0	0	0	0	1	0	0	0	0	0	0	0	0	0	0	0	0	0	0	0	0	0	-2.21553	0	0	0	0	0	0	0	0	0	0	0	-2.89289	0	0	0	0	0	0	GO:0034134	M000000000001000000000001000000	2	0	GO Biological Processes	19	toll-like receptor 2 signaling pathway	19_GO:0044419 biological process involved in interspecies interaction between organisms	-2.89289	6.64943	4.61994	20836	6	2089	4	0.191479	0.0956479	24088|83490|231130|257632	Tlr2|Pik3ap1|Tnip2|Nod2	-2.84263	0	0
4046	0	0	0	0	0	0	0	0	0	0	0	0	0	0	0	0	0	0	0	0	0	0	0	1	0	0	0	0	0	0	0	0	0	0	0	0	0	0	0	0	0	0	0	0	0	0	0	0	0	0	0	0	0	-2.89289	0	0	0	0	0	0	GO:1902262	M000000000000000000000001000000	1	0	GO Biological Processes	19	apoptotic process involved in blood vessel morphogenesis	19_GO:0032502 developmental process	-2.89289	6.64943	4.61994	20836	6	2089	4	0.191479	0.0956479	12018|12028|16973|20375	Bak1|Bax|Lrp5|Spi1	-2.84263	0	0
4047	0	0	0	0	0	0	0	0	0	1	0	0	0	0	0	0	0	0	1	0	0	0	0	0	0	0	0	0	0	0	0	0	0	0	0	0	0	0	0	-2.76864	0	0	0	0	0	0	0	0	-2.89141	0	0	0	0	0	0	0	0	0	0	0	GO:0090335	M000000000100000000100000000000	2	0	GO Biological Processes	19	regulation of brown fat cell differentiation	19_GO:0032502 developmental process	-2.89141	13.8629	6.01162	20836	27	167	3	1.79641	1.0278	14118|16846|53896	Fbn1|Lep|Slc7a10	-2.84136	0	0
4048	0	0	0	0	0	0	0	0	0	0	1	0	0	0	0	0	0	0	0	0	0	0	0	0	0	0	0	0	1	0	0	0	0	0	0	0	0	0	0	0	-2.37424	0	0	0	0	0	0	0	0	0	0	0	0	0	0	0	0	0	-2.88743	0	GO:0006694	M000000000010000000000000000010	2	0	GO Biological Processes	19	steroid biosynthetic process	19_GO:0008152 metabolic process	-2.88743	3.78012	4.09573	20836	106	416	8	1.92308	0.673341	11806|12012|13074|13884|26459|74032|83702|208665	Apoa1|Baat|Cyp17a1|Ces1c|Slc27a5|Sdr42e1|Akr1c6|Akr1d1	-2.83778	0	0
4049	0	0	0	0	0	0	0	1	0	0	0	0	0	0	0	0	0	0	0	0	0	0	0	0	0	0	0	0	0	0	0	0	0	0	0	0	0	-2.88721	0	0	0	0	0	0	0	0	0	0	0	0	0	0	0	0	0	0	0	0	0	0	GO:1903052	M000000010000000000000000000000	1	0	GO Biological Processes	19	positive regulation of proteolysis involved in protein catabolic process	19_GO:0048518 positive regulation of biological process	-2.88721	2.27028	3.59108	20836	131	1191	17	1.42737	0.343709	11983|14629|19358|23806|23807|27061|53380|56371|56486|56637|56736|56812|67269|70797|75234|83433|269523	Atpif1|Gclc|Rad23a|Arih1|Arih2|Bcap31|Psmd10|Fzr1|Gabarap|Gsk3b|Rnf14|Dnajb2|Agtpbp1|Ankib1|Rnf19b|Trem2|Vcp	-2.83758	0	0
4050	0	0	0	0	0	0	0	0	1	1	0	0	0	0	0	0	0	1	0	0	0	0	0	1	0	0	0	0	0	0	0	0	0	0	0	0	0	0	-2.49204	-2.88681	0	0	0	0	0	0	0	-2.14748	0	0	0	0	0	-2.52125	0	0	0	0	0	0	GO:0015740	M000000001100000001000001000000	4	0	GO Biological Processes	19	C4-dicarboxylate transport	19_GO:0051179 localization	-2.88681	3.4995	3.9595	20836	26	1832	8	0.436681	0.154053	14580|20501|20512|20513|20514|22228|114644|241296	Gfap|Slc16a1|Slc1a3|Slc1a6|Slc1a5|Ucp2|Slc13a3|Lrrc8a	-2.83731	0	0
4051	0	0	0	0	0	0	0	0	0	1	0	0	0	0	0	0	0	1	0	0	0	0	0	0	0	0	0	0	0	0	0	0	0	0	0	0	0	0	0	-2.88681	0	0	0	0	0	0	0	-2.14748	0	0	0	0	0	0	0	0	0	0	0	0	GO:0016540	M000000000100000001000000000000	2	0	GO Biological Processes	19	protein autoprocessing	19_GO:0008152 metabolic process	-2.88681	3.4995	3.9595	20836	26	1832	8	0.436681	0.154053	12334|12362|12363|12364|13034|16147|67013|107373	Capn2|Casp1|Casp4|Casp12|Ctse|Ihh|Oma1|Fam111a	-2.83731	0	0
4052	0	0	0	0	0	0	0	0	0	0	0	0	0	1	0	1	0	0	0	0	0	0	0	0	0	0	0	1	0	0	0	0	0	0	0	0	0	0	0	0	0	0	0	-2.75172	0	-2.88318	0	0	0	0	0	0	0	0	0	0	0	-2.04662	0	0	GO:0009161	M000000000000010100000000000100	3	0	GO Biological Processes	19	ribonucleoside monophosphate metabolic process	19_GO:0008152 metabolic process	-2.88318	4.19404	4.19705	20836	54	644	7	1.08696	0.408592	14544|18950|22262|23959|54391|76974|107569	Gda|Pnp|Uox|Nt5e|Rfk|Urah|Nt5c3	-2.83394	0	0
4053	1	1	1	0	0	0	0	0	0	0	0	0	0	0	0	1	0	0	0	0	0	0	0	0	0	1	0	1	0	0	-2.06013	-2.2162	-2.27642	0	0	0	0	0	0	0	0	0	0	0	0	-2.88318	0	0	0	0	0	0	0	0	0	-2.11588	0	-2.04662	0	0	GO:0051289	M111000000000000100000000010100	6	0	GO Biological Processes	19	protein homotetramerization	19_GO:0009987 cellular process	-2.88318	4.19404	4.19705	20836	54	644	7	1.08696	0.408592	12010|14711|17436|19378|20656|66834|229898	B2m|Gnmt|Me1|Aldh1a2|Sod2|Acot13|Gbp5	-2.83394	0	0
4054	0	0	0	0	0	0	0	0	0	0	0	0	1	0	0	0	0	0	0	0	0	0	0	0	0	0	0	0	0	0	0	0	0	0	0	0	0	0	0	0	0	0	-2.88216	0	0	0	0	0	0	0	0	0	0	0	0	0	0	0	0	0	GO:2000781	M000000000000100000000000000000	1	0	GO Biological Processes	19	positive regulation of double-strand break repair	19_GO:0048518 positive regulation of biological process	-2.88216	2.1018	3.50675	20836	87	2165	19	0.877598	0.200449	11461|11545|12144|15193|17314|19090|20174|21853|29861|56397|57376|59047|66233|68067|70620|71890|93765|224008|235587	Actb|Parp1|Blm|Hdgfl2|Mgmt|Prkdc|Ruvbl2|Timeless|Dpf1|Morf4l2|Smarce1|Pnkp|Dmap1|Mrnip|Ube2v2|Mad2l2|Ube2n|Spidr|Parp3	-2.83329	0	0
4055	0	0	0	0	0	0	0	0	1	0	0	0	0	0	0	0	0	0	0	0	0	0	0	0	0	0	0	0	0	0	0	0	0	0	0	0	0	0	-2.88175	0	0	0	0	0	0	0	0	0	0	0	0	0	0	0	0	0	0	0	0	0	GO:0001541	M000000001000000000000000000000	1	0	GO Biological Processes	19	ovarian follicle development	19_GO:0022414 reproductive process	-2.88175	4.22759	4.21081	20836	69	500	7	1.4	0.525433	12159|14178|16590|17128|17300|17311|244891	Bmp4|Fgf7|Kit|Smad4|Foxc1|Kitl|Scaper	-2.83294	0	0
4056	0	0	0	0	0	0	0	0	1	0	0	0	0	0	0	0	0	0	0	0	0	0	0	0	0	0	0	0	0	0	0	0	0	0	0	0	0	0	-2.88175	0	0	0	0	0	0	0	0	0	0	0	0	0	0	0	0	0	0	0	0	0	GO:0045668	M000000001000000000000000000000	1	0	GO Biological Processes	19	negative regulation of osteoblast differentiation	19_GO:0048519 negative regulation of biological process	-2.88175	4.22759	4.21081	20836	69	500	7	1.4	0.525433	14560|15902|17127|23892|100201|223332|239790	Gdf10|Id2|Smad3|Grem1|Tmem64|Ranbp3l|Ostn	-2.83294	0	0
4057	0	0	0	0	0	0	0	0	0	0	0	0	0	0	0	0	0	0	0	0	0	0	0	1	0	0	0	0	0	0	0	0	0	0	0	0	0	0	0	0	0	0	0	0	0	0	0	0	0	0	0	0	0	-2.88124	0	0	0	0	0	0	GO:0006970	M000000000000000000000001000000	1	0	GO Biological Processes	19	response to osmotic stress	19_GO:0050896 response to stimulus	-2.88124	2.10565	3.50892	20836	90	2089	19	0.909526	0.207709	11677|11810|12028|12362|16398|19225|19698|20708|20719|26401|53416|56716|63873|66824|78829|83814|216799|226594|320795	Akr1b3|Apobec1|Bax|Casp1|Itga2|Ptgs2|Relb|Serpinb6b|Serpinb6a|Map3k1|Stk39|Mlst8|Trpv4|Pycard|Spacdr|Nedd4l|Nlrp3|Rcsd1|Pkn1	-2.83247	0	0
4058	0	0	0	0	0	1	0	0	0	0	0	0	0	0	0	0	0	0	0	0	0	0	0	0	0	0	0	0	0	0	0	0	0	0	0	-2.87528	0	0	0	0	0	0	0	0	0	0	0	0	0	0	0	0	0	0	0	0	0	0	0	0	GO:0002678	M000001000000000000000000000000	1	0	GO Biological Processes	19	positive regulation of chronic inflammatory response	19_GO:0048518 positive regulation of biological process	-2.87528	11.4274	5.4893	20836	5	1094	3	0.274223	0.158106	15930|16992|21926	Ido1|Lta|Tnf	-2.82771	0	0
4059	0	0	0	0	0	1	0	0	0	0	0	0	0	0	0	0	0	0	0	0	0	0	0	1	0	0	0	0	0	0	0	0	0	0	0	-2.87528	0	0	0	0	0	0	0	0	0	0	0	0	0	0	0	0	0	-2.06481	0	0	0	0	0	0	GO:0006663	M000001000000000000000001000000	2	0	GO Biological Processes	19	platelet activating factor biosynthetic process	19_GO:0008152 metabolic process	-2.87528	11.4274	5.4893	20836	5	1094	3	0.274223	0.158106	18783|18784|270084	Pla2g4a|Pla2g5|Lpcat2	-2.82771	0	0
4060	0	0	0	0	0	1	0	0	0	0	0	0	0	0	0	0	0	0	0	0	0	0	0	0	0	0	0	0	0	0	0	0	0	0	0	-2.87528	0	0	0	0	0	0	0	0	0	0	0	0	0	0	0	0	0	0	0	0	0	0	0	0	GO:0030209	M000001000000000000000000000000	1	0	GO Biological Processes	19	dermatan sulfate catabolic process	19_GO:0008152 metabolic process	-2.87528	11.4274	5.4893	20836	5	1094	3	0.274223	0.158106	11881|15211|15212	Arsb|Hexa|Hexb	-2.82771	0	0
4061	0	0	0	0	0	1	0	0	0	0	0	0	0	0	0	0	0	0	0	0	0	0	0	0	0	0	0	0	0	0	0	0	0	0	0	-2.87528	0	0	0	0	0	0	0	0	0	0	0	0	0	0	0	0	0	0	0	0	0	0	0	0	GO:0038020	M000001000000000000000000000000	1	0	GO Biological Processes	19	insulin receptor recycling	19_GO:0023052 signaling	-2.87528	11.4274	5.4893	20836	5	1094	3	0.274223	0.158106	13033|19246|19255	Ctsd|Ptpn1|Ptpn2	-2.82771	0	0
4062	0	0	0	0	0	1	0	0	0	0	0	0	0	0	0	0	0	0	0	0	0	0	0	0	0	0	0	1	0	0	0	0	0	0	0	-2.87528	0	0	0	0	0	0	0	0	0	0	0	0	0	0	0	0	0	0	0	0	0	-2.57088	0	0	GO:1902527	M000001000000000000000000000100	2	0	GO Biological Processes	19	positive regulation of protein monoubiquitination	19_GO:0048518 positive regulation of biological process	-2.87528	11.4274	5.4893	20836	5	1094	3	0.274223	0.158106	11797|18570|22187	Birc2|Pdcd6|Ubb	-2.82771	0	0
4063	0	0	0	0	0	1	0	0	0	0	0	0	0	0	0	0	0	0	0	0	0	0	0	0	0	0	0	0	0	0	0	0	0	0	0	-2.87528	0	0	0	0	0	0	0	0	0	0	0	0	0	0	0	0	0	0	0	0	0	0	0	0	GO:2001206	M000001000000000000000000000000	1	0	GO Biological Processes	19	positive regulation of osteoclast development	19_GO:0002376 immune system process	-2.87528	11.4274	5.4893	20836	5	1094	3	0.274223	0.158106	18081|22177|238377	Ninj1|Tyrobp|Gpr68	-2.82771	0	0
4064	0	0	0	0	0	1	0	0	0	0	0	0	0	0	0	0	0	0	0	0	0	0	0	0	0	0	0	0	0	0	0	0	0	0	0	-2.87528	0	0	0	0	0	0	0	0	0	0	0	0	0	0	0	0	0	0	0	0	0	0	0	0	R-MMU-9020591	M000001000000000000000000000000	1	0	Reactome Gene Sets	6	Interleukin-12 signaling		-2.87528	11.4274	5.4893	20836	5	1094	3	0.274223	0.158106	16161|16452|20849	Il12rb1|Jak2|Stat4	-2.82771	0	0
4065	0	0	0	0	0	0	0	0	0	0	0	0	0	0	0	0	1	0	0	0	0	0	0	0	0	0	0	0	0	0	0	0	0	0	0	0	0	0	0	0	0	0	0	0	0	0	-2.87496	0	0	0	0	0	0	0	0	0	0	0	0	0	GO:0048799	M000000000000000010000000000000	1	0	GO Biological Processes	19	animal organ maturation	19_GO:0032502 developmental process	-2.87496	13.6959	5.96919	20836	28	163	3	1.84049	1.05278	16000|16846|239337	Igf1|Lep|Adamts12	-2.82755	0	0
4066	0	0	0	0	0	0	0	0	0	0	0	0	0	0	0	1	0	1	0	0	0	0	0	0	0	0	0	0	0	0	0	0	0	0	0	0	0	0	0	0	0	0	0	0	0	-2.87447	0	-2.49592	0	0	0	0	0	0	0	0	0	0	0	0	GO:1903725	M000000000000000101000000000000	2	0	GO Biological Processes	19	regulation of phospholipid metabolic process	19_GO:0008152 metabolic process	-2.87447	4.85311	4.35613	20836	40	644	6	0.931677	0.37858	11812|11813|14695|15926|18563|20280	Apoc1|Apoc2|Gnb3|Idh1|Pcx|Scp2	-2.82719	0	0
4067	0	0	0	0	0	0	0	0	0	0	0	0	0	0	0	1	0	0	0	0	0	0	0	0	0	0	0	0	0	0	0	0	0	0	0	0	0	0	0	0	0	0	0	0	0	-2.87093	0	0	0	0	0	0	0	0	0	0	0	0	0	0	GO:0042180	M000000000000000100000000000000	1	0	GO Biological Processes	19	cellular ketone metabolic process	19_GO:0008152 metabolic process	-2.87093	3.38589	3.9595	20836	86	644	9	1.39752	0.462572	11576|11674|13070|14651|20280|67041|71361|105387|109857	Afp|Aldoa|Cyp11a1|Hagh|Scp2|Oxct1|Aifm2|Akr1c14|Cbr3	-2.82435	0	0
4068	0	1	0	0	0	1	0	1	0	0	0	0	0	0	0	0	0	0	0	0	0	0	0	0	0	0	0	0	0	0	0	-2.17144	0	0	0	-2.87035	0	-2.63695	0	0	0	0	0	0	0	0	0	0	0	0	0	0	0	0	0	0	0	0	0	0	R-MMU-69231	M010001010000000000000000000000	3	0	Reactome Gene Sets	6	Cyclin D associated events in G1		-2.87035	3.62775	4.01282	20836	42	1094	8	0.731261	0.257593	12447|16452|19650|19651|21781|22186|22187|54124	Ccne1|Jak2|Rbl1|Rbl2|Tfdp1|Uba52|Ubb|Cks1b	-2.82391	0	0
4069	0	1	0	0	0	1	0	1	0	0	0	0	0	0	0	0	0	0	0	0	0	0	0	0	0	0	0	0	0	0	0	-2.17144	0	0	0	-2.87035	0	-2.63695	0	0	0	0	0	0	0	0	0	0	0	0	0	0	0	0	0	0	0	0	0	0	R-MMU-69236	M010001010000000000000000000000	3	0	Reactome Gene Sets	6	G1 Phase		-2.87035	3.62775	4.01282	20836	42	1094	8	0.731261	0.257593	12447|16452|19650|19651|21781|22186|22187|54124	Ccne1|Jak2|Rbl1|Rbl2|Tfdp1|Uba52|Ubb|Cks1b	-2.82391	0	0
4070	0	0	0	0	0	0	0	0	0	0	0	0	0	1	0	0	0	0	0	0	0	0	0	0	0	0	0	0	0	0	0	0	0	0	0	0	0	0	0	0	0	0	0	-2.87014	0	0	0	0	0	0	0	0	0	0	0	0	0	0	0	0	R-MMU-211981	M000000000000010000000000000000	1	0	Reactome Gene Sets	6	Xenobiotics		-2.87014	5.90121	4.58958	20836	26	679	5	0.736377	0.328103	13086|53973|337924|100041375|100041449	Cyp2a4|Cyp3a41a|Cyp3a44|Cyp3a41b|Cyp3a59	-2.82378	0	0
4071	0	0	0	0	0	0	0	0	0	0	0	0	0	1	0	0	0	0	0	0	0	0	0	0	0	0	0	0	0	0	0	0	0	0	0	0	0	0	0	0	0	0	0	-2.87014	0	0	0	0	0	0	0	0	0	0	0	0	0	0	0	0	R-MMU-9748787	M000000000000010000000000000000	1	0	Reactome Gene Sets	6	Azathioprine ADME		-2.87014	5.90121	4.58958	20836	26	679	5	0.736377	0.328103	14858|14863|14923|22324|239273	Gsta2|Gstm2|Guk1|Vav1|Abcc4	-2.82378	0	0
4072	0	0	0	0	0	0	0	0	0	0	0	0	0	0	0	0	0	0	0	0	0	0	0	0	1	0	0	0	0	0	0	0	0	0	0	0	0	0	0	0	0	0	0	0	0	0	0	0	0	0	0	0	0	0	-2.8685	0	0	0	0	0	GO:0014037	M000000000000000000000000100000	1	0	GO Biological Processes	19	Schwann cell differentiation	19_GO:0032502 developmental process	-2.8685	13.735	5.97341	20836	41	111	3	2.7027	1.53918	13363|17937|230822	Dhh|Nab2|Ncmap	-2.82242	0	0
4073	0	0	0	0	0	0	0	0	0	0	0	0	0	0	0	0	0	0	0	1	0	0	0	0	1	0	0	0	0	0	0	0	0	0	0	0	0	0	0	0	0	0	0	0	0	0	0	0	0	-2.64357	0	0	0	0	-2.8685	0	0	0	0	0	GO:0035567	M000000000000000000010000100000	2	0	GO Biological Processes	19	non-canonical Wnt signaling pathway	19_GO:0023052 signaling	-2.8685	13.735	5.97341	20836	41	111	3	2.7027	1.53918	14368|57265|68588	Fzd6|Fzd2|Cthrc1	-2.82242	0	0
4074	0	0	0	0	0	0	0	0	0	0	0	1	0	0	0	0	0	0	0	0	0	0	0	1	0	0	0	0	0	0	0	0	0	0	0	0	0	0	0	0	0	-2.86728	0	0	0	0	0	0	0	0	0	0	0	-2.42903	0	0	0	0	0	0	CORUM:6278	M000000000001000000000001000000	2	0	CORUM	33	Cd22-Ship-Grb2-Shc complex		-2.86728	10.5517	5.28471	20836	4	1481	3	0.202566	0.116833	12483|16331|20416	Cd22|Inpp5d|Shc1	-2.82201	0	0
4075	0	0	0	0	0	0	0	0	0	0	0	1	0	0	0	0	0	0	0	0	0	0	0	0	0	0	0	0	0	0	0	0	0	0	0	0	0	0	0	0	0	-2.86728	0	0	0	0	0	0	0	0	0	0	0	0	0	0	0	0	0	0	GO:0003273	M000000000001000000000000000000	1	0	GO Biological Processes	19	cell migration involved in endocardial cushion formation	19_GO:0032502 developmental process	-2.86728	10.5517	5.28471	20836	4	1481	3	0.202566	0.116833	13805|18128|233651	Eng|Notch1|Dchs1	-2.82201	0	0
4076	0	0	0	0	0	0	0	0	0	0	0	1	0	0	0	0	0	0	0	0	0	0	0	0	0	0	0	0	0	0	0	0	0	0	0	0	0	0	0	0	0	-2.86728	0	0	0	0	0	0	0	0	0	0	0	0	0	0	0	0	0	0	GO:0003332	M000000000001000000000000000000	1	0	GO Biological Processes	19	negative regulation of extracellular matrix constituent secretion	19_GO:0051179 localization	-2.86728	10.5517	5.28471	20836	4	1481	3	0.202566	0.116833	18128|21937|21938	Notch1|Tnfrsf1a|Tnfrsf1b	-2.82201	0	0
4077	0	0	0	0	0	0	0	0	0	0	0	1	0	0	0	0	0	0	0	0	0	0	0	0	0	0	0	0	0	0	0	0	0	0	0	0	0	0	0	0	0	-2.86728	0	0	0	0	0	0	0	0	0	0	0	0	0	0	0	0	0	0	GO:0032690	M000000000001000000000000000000	1	0	GO Biological Processes	19	negative regulation of interleukin-1 alpha production	19_GO:0048519 negative regulation of biological process	-2.86728	10.5517	5.28471	20836	4	1481	3	0.202566	0.116833	16178|19219|20312	Il1r2|Ptger4|Cx3cl1	-2.82201	0	0
4078	0	0	0	0	0	0	0	0	0	0	0	1	0	0	0	0	0	0	0	0	0	0	0	0	0	0	0	0	0	0	0	0	0	0	0	0	0	0	0	0	0	-2.86728	0	0	0	0	0	0	0	0	0	0	0	0	0	0	0	0	0	0	GO:0036145	M000000000001000000000000000000	1	0	GO Biological Processes	19	dendritic cell homeostasis	19_GO:0042592 homeostatic process	-2.86728	10.5517	5.28471	20836	4	1481	3	0.202566	0.116833	14062|14255|321019	F2r|Flt3|Gpr183	-2.82201	0	0
4079	0	0	0	0	0	0	0	0	0	0	0	1	0	0	0	0	0	0	0	0	0	0	0	0	0	0	0	0	0	0	0	0	0	0	0	0	0	0	0	0	0	-2.86728	0	0	0	0	0	0	0	0	0	0	0	0	0	0	0	0	0	0	GO:0036486	M000000000001000000000000000000	1	0	GO Biological Processes	19	ventral trunk neural crest cell migration	19_GO:0032502 developmental process	-2.86728	10.5517	5.28471	20836	4	1481	3	0.202566	0.116833	18186|18187|20350	Nrp1|Nrp2|Sema3f	-2.82201	0	0
4080	0	0	0	0	0	0	0	0	0	0	0	1	0	0	0	0	0	0	0	0	0	0	0	1	0	0	0	0	0	0	0	0	0	0	0	0	0	0	0	0	0	-2.86728	0	0	0	0	0	0	0	0	0	0	0	-2.42903	0	0	0	0	0	0	GO:0038156	M000000000001000000000001000000	2	0	GO Biological Processes	19	interleukin-3-mediated signaling pathway	19_GO:0023052 signaling	-2.86728	10.5517	5.28471	20836	4	1481	3	0.202566	0.116833	14127|16188|20963	Fcer1g|Il3ra|Syk	-2.82201	0	0
4081	0	0	0	0	0	0	0	0	0	0	0	1	0	0	0	0	0	0	0	0	0	0	0	0	0	0	0	0	0	0	0	0	0	0	0	0	0	0	0	0	0	-2.86728	0	0	0	0	0	0	0	0	0	0	0	0	0	0	0	0	0	0	GO:0097490	M000000000001000000000000000000	1	0	GO Biological Processes	19	sympathetic neuron projection extension	19_GO:0040007 growth	-2.86728	10.5517	5.28471	20836	4	1481	3	0.202566	0.116833	18186|18187|20350	Nrp1|Nrp2|Sema3f	-2.82201	0	0
4082	0	0	0	0	0	0	0	0	0	0	0	1	0	0	0	0	0	0	0	0	0	0	0	0	0	0	0	0	0	0	0	0	0	0	0	0	0	0	0	0	0	-2.86728	0	0	0	0	0	0	0	0	0	0	0	0	0	0	0	0	0	0	GO:0097491	M000000000001000000000000000000	1	0	GO Biological Processes	19	sympathetic neuron projection guidance	19_GO:0040011 locomotion	-2.86728	10.5517	5.28471	20836	4	1481	3	0.202566	0.116833	18186|18187|20350	Nrp1|Nrp2|Sema3f	-2.82201	0	0
4083	0	0	0	0	0	0	0	0	0	0	0	1	0	0	0	0	0	0	0	0	0	0	0	0	0	0	0	0	0	0	0	0	0	0	0	0	0	0	0	0	0	-2.86728	0	0	0	0	0	0	0	0	0	0	0	0	0	0	0	0	0	0	GO:1902226	M000000000001000000000000000000	1	0	GO Biological Processes	19	regulation of macrophage colony-stimulating factor signaling pathway	19_GO:0023052 signaling	-2.86728	10.5517	5.28471	20836	4	1481	3	0.202566	0.116833	12977|56792|83433	Csf1|Stap1|Trem2	-2.82201	0	0
4084	0	0	0	0	0	0	0	0	0	0	0	1	0	0	0	0	0	0	0	0	0	0	0	0	0	0	0	0	0	0	0	0	0	0	0	0	0	0	0	0	0	-2.86728	0	0	0	0	0	0	0	0	0	0	0	0	0	0	0	0	0	0	GO:1904028	M000000000001000000000000000000	1	0	GO Biological Processes	19	positive regulation of collagen fibril organization	19_GO:0048518 positive regulation of biological process	-2.86728	10.5517	5.28471	20836	4	1481	3	0.202566	0.116833	58859|81877|234407	Efemp2|Tnxb|Colgalt1	-2.82201	0	0
4085	0	0	0	0	0	0	0	0	0	0	0	1	0	0	0	0	0	0	0	0	0	0	0	0	0	0	0	0	0	0	0	0	0	0	0	0	0	0	0	0	0	-2.86728	0	0	0	0	0	0	0	0	0	0	0	0	0	0	0	0	0	0	GO:1904093	M000000000001000000000000000000	1	0	GO Biological Processes	19	negative regulation of autophagic cell death	19_GO:0048519 negative regulation of biological process	-2.86728	10.5517	5.28471	20836	4	1481	3	0.202566	0.116833	16792|83433|171543	Laptm5|Trem2|Bmf	-2.82201	0	0
4086	0	0	0	0	0	0	0	0	0	0	0	1	0	0	0	0	0	0	0	0	0	0	0	0	0	0	0	0	0	0	0	0	0	0	0	0	0	0	0	0	0	-2.86728	0	0	0	0	0	0	0	0	0	0	0	0	0	0	0	0	0	0	GO:2000660	M000000000001000000000000000000	1	0	GO Biological Processes	19	negative regulation of interleukin-1-mediated signaling pathway	19_GO:0023052 signaling	-2.86728	10.5517	5.28471	20836	4	1481	3	0.202566	0.116833	16178|16181|16193	Il1r2|Il1rn|Il6	-2.82201	0	0
4087	0	0	0	0	0	0	0	0	0	0	0	1	0	0	0	0	0	0	0	0	0	0	0	0	0	0	0	0	0	0	0	0	0	0	0	0	0	0	0	0	0	-2.86728	0	0	0	0	0	0	0	0	0	0	0	0	0	0	0	0	0	0	P06959	M000000000001000000000000000000	1	0	PANTHER Pathway	28	CCKR signaling map		-2.86728	10.5517	5.28471	20836	4	1481	3	0.202566	0.116833	12977|20198|20692	Csf1|S100a4|Sparc	-2.82201	0	0
4088	0	0	0	0	0	0	0	0	0	0	0	0	1	0	0	0	0	0	0	0	0	0	0	0	0	0	0	1	0	0	0	0	0	0	0	0	0	0	0	0	0	0	-2.86668	0	0	0	0	0	0	0	0	0	0	0	0	0	0	-2.09847	0	0	GO:0043039	M000000000000100000000000000100	2	0	GO Biological Processes	19	tRNA aminoacylation	19_GO:0008152 metabolic process	-2.86668	2.62473	3.67369	20836	44	2165	12	0.554273	0.159561	22375|23874|71807|71941|76563|104458|107045|109093|110960|226539|230577|234734	Wars1|Farsb|Tars2|Cars2|Qrsl1|Rars|Lars|Rars2|Tars|Dars2|Pars2|Aars	-2.82146	0	0
4089	0	0	0	0	0	0	0	0	0	1	0	1	0	0	0	0	0	0	0	0	0	0	1	0	0	0	0	0	0	0	0	0	0	0	0	0	0	0	0	-2.79751	0	-2.86514	0	0	0	0	0	0	0	0	0	0	-2.0457	0	0	0	0	0	0	0	GO:0090049	M000000000101000000000010000000	3	0	GO Biological Processes	19	regulation of cell migration involved in sprouting angiogenesis	19_GO:0040011 locomotion	-2.86514	3.24666	3.88461	20836	39	1481	9	0.607698	0.201949	16952|18128|18186|21825|26406|68792|80837|105450|243362	Anxa1|Notch1|Nrp1|Thbs1|Map3k3|Srpx2|Rhoj|Mmrn2|Stard13	-2.8201	0	0
4090	0	0	0	0	0	0	1	1	0	0	0	0	0	0	0	0	0	0	0	0	0	0	0	1	0	0	0	0	0	0	0	0	0	0	0	0	-2.48482	-2.20504	0	0	0	0	0	0	0	0	0	0	0	0	0	0	0	-2.21747	0	0	0	0	0	0	GO:0051453	M000000110000000000000001000000	3	0	GO Biological Processes	19	regulation of intracellular pH	19_GO:0042592 homeostatic process	-2.86437	2.08509	3.48363	20836	81	2344	19	0.81058	0.185205	11966|12043|12349|12354|14103|14824|18173|19063|19332|20533|27060|29876|71398|72433|74096|74748|226999|331004|433375	Atp6v1b2|Bcl2|Car2|Car7|Fasl|Grn|Slc11a1|Ppt1|Rab20|Slc4a1|Tcirg1|Clic4|Tasl|Rab38|Hvcn1|Slamf8|Slc9a2|Slc9a9|Creg1	-1.92093	0	0
4091	0	0	0	1	0	0	0	0	0	0	0	0	0	0	0	0	0	0	0	0	0	0	0	0	0	0	0	0	0	0	0	0	0	-2.86276	0	0	0	0	0	0	0	0	0	0	0	0	0	0	0	0	0	0	0	0	0	0	0	0	0	0	GO:0031946	M000100000000000000000000000000	1	0	GO Biological Processes	19	regulation of glucocorticoid biosynthetic process	19_GO:0008152 metabolic process	-2.86276	12.605	5.73901	20836	9	551	3	0.544465	0.31349	19712|50781|100198	Rest|Dkk3|H6pd	-2.81822	0	0
4092	0	0	0	0	0	0	0	1	0	0	0	0	0	0	0	0	0	1	0	0	0	0	0	0	0	0	0	0	0	0	0	0	0	0	0	0	0	-2.22763	0	0	0	0	0	0	0	0	0	-2.86157	0	0	0	0	0	0	0	0	0	0	0	0	mmu04910	M000000010000000001000000000000	2	0	KEGG Pathway	24	Insulin signaling pathway - Mus musculus (house mouse)		-2.86157	3.75923	4.06983	20836	139	319	8	2.50784	0.875466	13685|14104|17347|18708|20787|110078|110094|110095	Eif4ebp1|Fasn|Mknk2|Pik3r1|Srebf1|Pygb|Phka2|Pygl	-2.81713	0	0
4093	0	0	0	0	0	0	0	0	0	0	0	0	0	0	0	0	0	1	0	0	0	0	0	0	0	0	0	0	0	0	0	0	0	0	0	0	0	0	0	0	0	0	0	0	0	0	0	-2.86145	0	0	0	0	0	0	0	0	0	0	0	0	GO:0019217	M000000000000000001000000000000	1	0	GO Biological Processes	19	regulation of fatty acid metabolic process	19_GO:0008152 metabolic process	-2.86145	4.23348	4.20087	20836	108	319	7	2.19436	0.820239	12389|16592|20787|22259|26874|67800|231070	Cav1|Fabp5|Srebf1|Nr1h3|Abcd2|Dgat2|Insig1	-2.81705	0	0
4094	0	0	0	0	0	0	0	0	0	0	0	0	0	0	0	0	0	0	0	0	0	0	0	0	0	0	0	1	0	0	0	0	0	0	0	0	0	0	0	0	0	0	0	0	0	0	0	0	0	0	0	0	0	0	0	0	0	-2.86139	0	0	GO:0032774	M000000000000000000000000000100	1	0	GO Biological Processes	19	RNA biosynthetic process	19_GO:0008152 metabolic process	-2.86139	1.52221	3.26147	20836	531	1392	54	3.87931	0.517566	12909|12913|13614|14461|15398|15417|16362|18412|20016|20018|20022|20289|20846|21400|21679|21885|22061|24074|53945|56282|64685|66136|66317|66410|66420|66467|66656|66999|67005|67279|67371|67381|67673|67710|67923|68705|68776|68975|68991|69792|69833|69920|74238|98053|104263|108098|192657|229906|231162|231507|231915|234388|330959|407786	Crcp|Creb3|Edn1|Gata2|Hoxa13|Hoxb9|Irf1|Sqstm1|Polr1c|Polr1d|Polr2j|Scx|Stat1|Tcea2|Tead4|Tle1|Trp63|Taf7|Slc40a1|Mrpl12|Nmi|Polr1h|Skic8|Mterf3|Polr2e|Gtf2h5|Eef1d|Med28|Polr3k|Med31|Gtf3c6|Med4|Elob|Polr2g|Eloc|Gtf2f2|Taf11|Med27|Ssu72|Med6|Polr2f|Polr2i|Mterf2|Gtf2f1|Kdm3a|Med21|Ell2|Gtf2b|Cytl1|Plac8|Uspl1|Ccdc124|Snapc5|Taf9b	-2.81702	0	0
4095	0	0	0	0	0	0	0	0	0	0	0	0	0	0	0	0	0	0	0	0	0	0	0	1	0	0	0	0	0	0	0	0	0	0	0	0	0	0	0	0	0	0	0	0	0	0	0	0	0	0	0	0	0	-2.86059	0	0	0	0	0	0	GO:0045742	M000000000000000000000001000000	1	0	GO Biological Processes	19	positive regulation of epidermal growth factor receptor signaling pathway	19_GO:0023052 signaling	-2.86059	2.93357	3.76658	20836	34	2089	10	0.478698	0.151015	11491|14103|15114|15200|18011|18793|50877|108686|192192|215114	Adam17|Fasl|Hap1|Hbegf|Neurl1a|Plaur|Neu3|Ccdc88a|Shkbp1|Hip1	-2.81635	0	0
4096	0	0	0	0	0	0	0	0	0	0	0	0	0	0	0	0	0	1	0	0	0	0	0	0	0	0	0	0	0	0	0	0	0	0	0	0	0	0	0	0	0	0	0	0	0	0	0	-2.85937	0	0	0	0	0	0	0	0	0	0	0	0	GO:0006084	M000000000000000001000000000000	1	0	GO Biological Processes	19	acetyl-CoA metabolic process	19_GO:0008152 metabolic process	-2.85937	8.16458	5.0574	20836	32	319	4	1.25392	0.623016	14104|60525|68603|104112	Fasn|Acss2|Pmvk|Acly	-2.81534	0	0
4097	0	0	0	0	0	0	0	0	0	0	0	0	0	0	0	0	0	1	0	0	0	0	0	0	0	0	0	0	0	0	0	0	0	0	0	0	0	0	0	0	0	0	0	0	0	0	0	-2.85937	0	0	0	0	0	0	0	0	0	0	0	0	WP2872	M000000000000000001000000000000	1	0	WikiPathways	27	White fat cell differentiation		-2.85937	8.16458	5.0574	20836	32	319	4	1.25392	0.623016	12385|12606|20787|22259	Ctnna1|Cebpa|Srebf1|Nr1h3	-2.81534	0	0
4098	0	0	0	0	0	1	0	0	0	0	0	0	0	0	0	0	0	0	0	0	0	0	0	0	0	0	0	0	0	0	0	0	0	0	0	-2.85842	0	0	0	0	0	0	0	0	0	0	0	0	0	0	0	0	0	0	0	0	0	0	0	0	R-MMU-392518	M000001000000000000000000000000	1	0	Reactome Gene Sets	6	Signal amplification		-2.85842	4.04	4.11412	20836	33	1094	7	0.639854	0.241067	14676|14700|14701|14702|14704|14710|18783	Gna15|Gng10|Gng12|Gng2|Gng3|Gngt2|Pla2g4a	-2.81477	0	0
4099	0	0	0	0	0	1	0	0	0	0	0	0	0	0	0	0	0	0	0	0	0	0	0	0	0	0	0	0	0	0	0	0	0	0	0	-2.85842	0	0	0	0	0	0	0	0	0	0	0	0	0	0	0	0	0	0	0	0	0	0	0	0	R-MMU-420092	M000001000000000000000000000000	1	0	Reactome Gene Sets	6	Glucagon-type ligand receptors		-2.85842	4.04	4.11412	20836	33	1094	7	0.639854	0.241067	14526|14683|14700|14701|14702|14704|14710	Gcg|Gnas|Gng10|Gng12|Gng2|Gng3|Gngt2	-2.81477	0	0
4100	0	0	0	0	0	0	0	0	0	0	0	0	0	0	0	1	0	0	0	0	0	1	0	0	0	0	0	0	0	0	0	0	0	0	0	0	0	0	0	0	0	0	0	0	0	-2.8341	0	0	0	0	0	-2.85769	0	0	0	0	0	0	0	0	GO:0006204	M000000000000000100000100000000	2	0	GO Biological Processes	19	IMP catabolic process	19_GO:0008152 metabolic process	-2.85769	12.3631	5.68533	20836	8	632	3	0.474684	0.273407	22436|50773|76974	Xdh|Nt5c|Urah	-2.81431	0	0
4101	0	1	0	0	0	1	0	1	0	0	0	0	0	0	0	0	0	0	0	0	0	1	0	0	0	1	0	0	0	0	0	-2.48989	0	0	0	-2.17886	0	-2.07589	0	0	0	0	0	0	0	0	0	0	0	0	0	-2.85769	0	0	0	-2.06451	0	0	0	0	GO:0006501	M010001010000000000000100010000	5	0	GO Biological Processes	19	C-terminal protein lipidation	19_GO:0008152 metabolic process	-2.85769	12.3631	5.68533	20836	8	632	3	0.474684	0.273407	15944|16145|54396	Irgm1|Igtp|Irgm2	-2.81431	0	0
4102	0	0	0	0	0	1	0	0	0	0	0	0	0	0	0	0	0	0	0	0	0	1	0	0	0	1	0	0	0	0	0	0	0	0	0	-2.17886	0	0	0	0	0	0	0	0	0	0	0	0	0	0	0	-2.85769	0	0	0	-2.06451	0	0	0	0	GO:0043615	M000001000000000000000100010000	3	0	GO Biological Processes	19	astrocyte cell migration	19_GO:0032502 developmental process	-2.85769	12.3631	5.68533	20836	8	632	3	0.474684	0.273407	20293|20296|20302	Ccl12|Ccl2|Ccl3	-2.81431	0	0
4103	0	0	0	0	0	0	0	0	0	0	0	0	0	0	0	1	0	0	0	0	0	1	0	0	0	0	0	0	0	0	0	0	0	0	0	0	0	0	0	0	0	0	0	0	0	-2.8341	0	0	0	0	0	-2.85769	0	0	0	0	0	0	0	0	GO:0046102	M000000000000000100000100000000	2	0	GO Biological Processes	19	inosine metabolic process	19_GO:0008152 metabolic process	-2.85769	12.3631	5.68533	20836	8	632	3	0.474684	0.273407	11486|22436|76974	Ada|Xdh|Urah	-2.81431	0	0
4104	0	0	0	0	0	0	0	0	1	1	1	1	0	0	0	0	0	1	0	0	0	0	0	0	0	0	0	0	0	0	0	0	0	0	0	0	0	0	-2.13119	-2.38063	-2.85633	-2.55529	0	0	0	0	0	-2.116	0	0	0	0	0	0	0	0	0	0	0	0	GO:0001974	M000000001111000001000000000000	5	0	GO Biological Processes	19	blood vessel remodeling	19_GO:0032501 multicellular organismal process	-2.85633	4.86368	4.34944	20836	51	504	6	1.19048	0.483108	11601|12772|13717|16000|16878|21817	Angpt2|Ccr2|Eln|Igf1|Lif|Tgm2	-2.81313	0	0
4105	0	0	0	0	0	0	0	0	0	1	0	0	0	0	0	0	0	0	0	0	0	0	0	0	0	0	0	0	0	0	0	0	0	0	0	0	0	0	0	-2.85573	0	0	0	0	0	0	0	0	0	0	0	0	0	0	0	0	0	0	0	0	GO:0046660	M000000000100000000000000000000	1	0	GO Biological Processes	19	female sex differentiation	19_GO:0022414 reproductive process	-2.85573	1.92226	3.42383	20836	142	1832	24	1.31004	0.265654	11504|11600|11606|12159|12167|12841|14178|16590|16848|16869|17128|17300|17311|18783|20397|20850|20851|22339|22764|26362|93837|218454|244891|320790	Adamts1|Angpt1|Agt|Bmp4|Bmpr1b|Col9a3|Fgf7|Kit|Lfng|Lhx1|Smad4|Foxc1|Kitl|Pla2g4a|Sgpl1|Stat5a|Stat5b|Vegfa|Zfx|Axl|Dach2|Lhfpl2|Scaper|Chd7	-2.81255	0	0
4106	0	0	0	0	0	0	0	0	0	0	0	0	0	0	0	1	0	0	0	1	0	0	0	0	0	1	0	0	0	0	0	0	0	0	0	0	0	0	0	0	0	0	0	0	0	-2.53861	0	0	0	-2.85567	0	0	0	0	0	-2.18621	0	0	0	0	GO:0019751	M000000000000000100010000010000	3	0	GO Biological Processes	19	polyol metabolic process	19_GO:0008152 metabolic process	-2.85567	3.11394	3.86205	20836	96	697	10	1.43472	0.450432	14466|18803|20698|53881|54447|69718|171168|228677|320129|320404	Gba|Plcg1|Sphk1|Slc5a3|Asah2|Ipmk|Acer1|Sptlc3|Grk3|Itpkb	-2.81251	0	0
4107	0	0	0	0	0	1	0	1	0	0	0	0	0	0	0	0	0	0	0	0	0	0	0	1	0	0	0	0	0	0	0	0	0	0	0	-2.42098	0	-2.854	0	0	0	0	0	0	0	0	0	0	0	0	0	0	0	-2.37622	0	0	0	0	0	0	GO:0032467	M000001010000000000000001000000	3	0	GO Biological Processes	19	positive regulation of cytokinesis	19_GO:0048518 positive regulation of biological process	-2.854	3.58862	3.98408	20836	39	1191	8	0.671704	0.236684	11799|12531|12704|23834|66700|67903|71819|109333	Birc5|Cdc25b|Cit|Cdc6|Chmp3|Gipc1|Kif23|Pkn2	-2.8111	0	0
4108	1	0	1	0	0	0	0	0	0	0	0	1	0	0	0	0	0	0	0	0	0	0	0	0	0	0	0	0	0	0	-2.5663	0	-2.85291	0	0	0	0	0	0	0	0	-2.24285	0	0	0	0	0	0	0	0	0	0	0	0	0	0	0	0	0	0	mmu04917	M101000000001000000000000000000	3	0	KEGG Pathway	24	Prolactin signaling pathway - Mus musculus (house mouse)		-2.85291	8.2814	5.08601	20836	74	136	4	2.94118	1.4488	12702|13074|16362|20846	Socs3|Cyp17a1|Irf1|Stat1	-2.81025	0	0
4109	0	0	0	0	0	0	0	1	0	0	0	0	1	0	0	0	0	0	0	0	0	0	0	0	0	0	0	0	0	0	0	0	0	0	0	0	0	-2.85229	0	0	0	0	-2.51743	0	0	0	0	0	0	0	0	0	0	0	0	0	0	0	0	0	R-MMU-6811436	M000000010000100000000000000000	2	0	Reactome Gene Sets	6	COPI-independent Golgi-to-ER retrograde traffic		-2.85229	3.28023	3.89421	20836	48	1191	9	0.755668	0.250936	14423|19346|22142|22145|22146|22151|69654|76895|227613	Galnt1|Rab6a|Tuba1a|Tuba4a|Tuba1c|Tubb2a|Dctn2|Bicd2|Tubb4b	-2.80988	0	0
4110	0	0	0	0	0	0	0	0	1	0	0	0	0	0	0	0	0	0	0	0	0	0	0	0	0	0	0	0	0	0	0	0	0	0	0	0	0	0	-2.85189	0	0	0	0	0	0	0	0	0	0	0	0	0	0	0	0	0	0	0	0	0	GO:0015698	M000000001000000000000000000000	1	0	GO Biological Processes	19	inorganic anion transport	19_GO:0051179 localization	-2.85189	3.13323	3.86987	20836	133	500	10	2	0.626099	13521|14394|14399|14403|20512|20516|20533|114584|208890|232333	Slc26a2|Gabra1|Gabra6|Gabrd|Slc1a3|Slc20a2|Slc4a1|Clic1|Slc26a7|Slc6a1	-2.80958	0	0
4111	0	0	0	0	0	0	0	0	0	0	0	0	0	0	0	0	0	0	0	0	0	0	0	0	0	0	0	1	0	0	0	0	0	0	0	0	0	0	0	0	0	0	0	0	0	0	0	0	0	0	0	0	0	0	0	0	0	-2.85135	0	0	GO:0065002	M000000000000000000000000000100	1	0	GO Biological Processes	19	intracellular protein transmembrane transport	19_GO:0051179 localization	-2.85135	2.83883	3.75213	20836	58	1392	11	0.79023	0.23732	14828|17713|21854|52838|66148|66169|66525|67067|67713|72170|100042179	Hspa5|Grpel1|Timm17a|Dnlz|Dnajc15|Tomm7|Timm50|Romo1|Dnajc19|Chchd4|Pam16l	-2.80918	0	0
4112	0	0	0	0	0	0	0	0	0	0	0	0	0	0	0	0	0	0	0	1	0	0	0	1	0	0	0	0	0	0	0	0	0	0	0	0	0	0	0	0	0	0	0	0	0	0	0	0	0	-2.85095	0	0	0	-2.00086	0	0	0	0	0	0	GO:0046467	M000000000000000000010001000000	2	0	GO Biological Processes	19	membrane lipid biosynthetic process	19_GO:0008152 metabolic process	-2.85095	2.75943	3.7436	20836	130	697	12	1.72166	0.492705	11686|14466|20698|23801|26938|54325|54447|171168|228677|241062|320997|545975	Alox12b|Gba|Sphk1|Aloxe3|St6galnac5|Elovl1|Asah2|Acer1|Sptlc3|Pgap1|Cyp4f39|Cers3	-2.80897	0	0
4113	0	0	0	0	0	0	0	0	0	0	0	1	0	0	0	0	0	0	0	0	0	0	0	0	0	0	0	0	0	0	0	0	0	0	0	0	0	0	0	0	0	-2.85062	0	0	0	0	0	0	0	0	0	0	0	0	0	0	0	0	0	0	GO:0035507	M000000000001000000000000000000	1	0	GO Biological Processes	19	regulation of myosin-light-chain-phosphatase activity	19_GO:0008152 metabolic process	-2.85062	7.03444	4.7221	20836	8	1481	4	0.270088	0.134861	21926|26936|77976|105855	Tnf|Mprip|Nuak1|Nckap1l	-2.80897	0	0
4114	0	1	0	0	0	0	0	0	0	0	0	1	0	0	0	0	0	0	0	0	0	0	0	0	0	0	0	0	0	0	0	-2.48989	0	0	0	0	0	0	0	0	0	-2.85062	0	0	0	0	0	0	0	0	0	0	0	0	0	0	0	0	0	0	GO:0045627	M010000000001000000000000000000	2	0	GO Biological Processes	19	positive regulation of T-helper 1 cell differentiation	19_GO:0002376 immune system process	-2.85062	7.03444	4.7221	20836	8	1481	4	0.270088	0.134861	12772|12775|16362|16952	Ccr2|Ccr7|Irf1|Anxa1	-2.80897	0	0
4115	0	0	0	0	0	1	0	0	0	0	0	1	0	0	0	0	0	0	0	0	0	0	0	0	0	0	0	0	0	0	0	0	0	0	0	-2.17886	0	0	0	0	0	-2.85062	0	0	0	0	0	0	0	0	0	0	0	0	0	0	0	0	0	0	GO:0071316	M000001000001000000000000000000	2	0	GO Biological Processes	19	cellular response to nicotine	19_GO:0050896 response to stimulus	-2.85062	7.03444	4.7221	20836	8	1481	4	0.270088	0.134861	12010|18033|19697|21926	B2m|Nfkb1|Rela|Tnf	-2.80897	0	0
4116	0	0	0	0	0	1	0	1	0	0	0	1	0	0	0	0	0	0	0	0	0	0	0	1	0	1	0	0	0	0	0	0	0	0	0	-2.17886	0	-2.07589	0	0	0	-2.85062	0	0	0	0	0	0	0	0	0	0	0	-2.29568	0	-2.06451	0	0	0	0	GO:1904783	M000001010001000000000001010000	5	0	GO Biological Processes	19	positive regulation of NMDA glutamate receptor activity	19_GO:0051179 localization	-2.85062	7.03444	4.7221	20836	8	1481	4	0.270088	0.134861	12772|15980|19739|20296	Ccr2|Ifngr2|Rgs9|Ccl2	-2.80897	0	0
4117	0	0	0	0	0	0	0	1	0	0	0	1	0	0	0	0	0	0	0	0	0	0	0	0	0	0	0	0	0	0	0	0	0	0	0	0	0	-2.07589	0	0	0	-2.85062	0	0	0	0	0	0	0	0	0	0	0	0	0	0	0	0	0	0	R-MMU-112411	M000000010001000000000000000000	2	0	Reactome Gene Sets	6	MAPK1 (ERK2) activation		-2.85062	7.03444	4.7221	20836	8	1481	4	0.270088	0.134861	16193|16194|16195|54721	Il6|Il6ra|Il6st|Tyk2	-2.80897	0	0
4118	0	1	0	0	0	0	0	0	0	0	0	0	0	0	0	0	0	0	0	0	0	0	1	0	0	0	0	0	0	0	0	-2.85053	0	0	0	0	0	0	0	0	0	0	0	0	0	0	0	0	0	0	0	0	-2.73634	0	0	0	0	0	0	0	R-MMU-5362517	M010000000000000000000010000000	2	0	Reactome Gene Sets	6	Signaling by Retinoic Acid		-2.85053	4.0903	4.13174	20836	42	849	7	0.824499	0.310344	11668|19378|20148|20181|20183|27273|232174	Aldh1a1|Aldh1a2|Dhrs3|Rxra|Rxrg|Pdk4|Cyp26b1	-2.80897	0	0
4119	0	0	0	0	0	0	0	0	0	0	0	0	0	0	0	0	0	1	0	0	0	0	0	0	0	0	0	0	0	1	0	0	0	0	0	0	0	0	0	0	0	0	0	0	0	0	0	-2.85048	0	0	0	0	0	0	0	0	0	0	0	-2.09039	GO:0003094	M000000000000000001000000000001	2	0	GO Biological Processes	19	glomerular filtration	19_GO:0032501 multicellular organismal process	-2.85048	13.0633	5.8277	20836	15	319	3	0.940439	0.540403	16069|52428|72043	Jchain|Rhpn2|Sulf2	-2.80897	0	0
4120	0	0	0	0	0	0	0	0	0	0	0	0	0	0	0	0	0	1	0	0	0	0	0	0	0	0	0	0	0	0	0	0	0	0	0	0	0	0	0	0	0	0	0	0	0	0	0	-2.85048	0	0	0	0	0	0	0	0	0	0	0	0	GO:0009313	M000000000000000001000000000000	1	0	GO Biological Processes	19	oligosaccharide catabolic process	19_GO:0008152 metabolic process	-2.85048	13.0633	5.8277	20836	15	319	3	0.940439	0.540403	14667|17159|17160	Gm2a|Man2b1|Man2b2	-2.80897	0	0
4121	0	0	0	0	0	0	0	0	0	0	0	0	0	0	0	0	0	1	0	0	0	0	0	0	0	0	0	0	0	0	0	0	0	0	0	0	0	0	0	0	0	0	0	0	0	0	0	-2.85048	0	0	0	0	0	0	0	0	0	0	0	0	GO:0070207	M000000000000000001000000000000	1	0	GO Biological Processes	19	protein homotrimerization	19_GO:0009987 cellular process	-2.85048	13.0633	5.8277	20836	15	319	3	0.940439	0.540403	20514|69675|117167	Slc1a5|Pxdn|Steap4	-2.80897	0	0
4122	0	0	0	0	0	0	0	0	0	0	0	0	0	0	0	0	0	1	0	0	0	0	0	0	0	0	0	0	0	0	0	0	0	0	0	0	0	0	0	0	0	0	0	0	0	0	0	-2.85048	0	0	0	0	0	0	0	0	0	0	0	0	GO:0072350	M000000000000000001000000000000	1	0	GO Biological Processes	19	tricarboxylic acid metabolic process	19_GO:0008152 metabolic process	-2.85048	13.0633	5.8277	20836	15	319	3	0.940439	0.540403	11428|15926|104112	Aco1|Idh1|Acly	-2.80897	0	0
4123	0	0	0	0	0	0	0	0	0	1	0	1	0	0	0	0	0	0	0	0	1	0	0	0	0	0	0	0	0	0	0	0	0	0	0	0	0	0	0	-2.81162	0	-2.84983	0	0	0	0	0	0	0	0	-2.37325	0	0	0	0	0	0	0	0	0	GO:0030323	M000000000101000000001000000000	3	0	GO Biological Processes	19	respiratory tube development	19_GO:0032502 developmental process	-2.84983	1.78842	3.36942	20836	236	1481	30	2.02566	0.366068	12825|13036|14726|15483|16878|16948|16950|16998|17313|17381|17387|18128|18595|18596|19378|20692|21412|21803|21813|21853|21923|24063|26433|52377|71461|74777|77794|216725|319939|320924	Col3a1|Ctsh|Pdpn|Hsd11b1|Lif|Lox|Loxl3|Ltbp3|Mgp|Mmp12|Mmp14|Notch1|Pdgfra|Pdgfrb|Aldh1a2|Sparc|Tcf21|Tgfb1|Tgfbr2|Timeless|Tnc|Spry1|Plod3|Rcn3|Ptk7|Selenon|Adamtsl2|Adamts2|Tns3|Ccbe1	-2.80838	0	0
4124	0	0	0	0	0	0	0	0	0	0	0	0	0	0	0	0	0	0	0	1	0	0	0	0	0	0	0	0	0	0	0	0	0	0	0	0	0	0	0	0	0	0	0	0	0	0	0	0	0	-2.8495	0	0	0	0	0	0	0	0	0	0	GO:0070830	M000000000000000000010000000000	1	0	GO Biological Processes	19	bicellular tight junction assembly	19_GO:0009987 cellular process	-2.8495	3.67924	4.0247	20836	65	697	8	1.14778	0.403465	12550|12737|17356|18260|69693|70737|71908|252973	Cdh1|Cldn1|Afdn|Ocln|Pof1b|Cgn|Cldn23|Grhl2	-2.80815	0	0
4125	0	0	0	1	0	0	0	0	0	0	0	0	0	0	0	0	0	0	0	0	0	0	0	0	0	0	0	0	0	0	0	0	0	-2.84884	0	0	0	0	0	0	0	0	0	0	0	0	0	0	0	0	0	0	0	0	0	0	0	0	0	0	GO:0045662	M000100000000000000000000000000	1	0	GO Biological Processes	19	negative regulation of myoblast differentiation	19_GO:0048519 negative regulation of biological process	-2.84884	5.90858	4.57975	20836	32	551	5	0.907441	0.403974	15945|18128|19015|20682|57266	Cxcl10|Notch1|Ppard|Sox9|Cxcl14	-2.80796	0	0
4126	0	0	0	1	0	0	0	0	1	0	0	0	0	0	0	0	0	0	0	0	0	0	0	1	0	0	0	0	0	0	0	0	0	-2.69383	0	0	0	0	-2.84849	0	0	0	0	0	0	0	0	0	0	0	0	0	0	-2.48105	0	0	0	0	0	0	GO:0010522	M000100001000000000000001000000	3	0	GO Biological Processes	19	regulation of calcium ion transport into cytosol	19_GO:0051179 localization	-2.84849	7.93752	4.98741	20836	21	500	4	0.8	0.398397	12159|12389|22065|65973	Bmp4|Cav1|Trpc3|Asph	-2.80776	0	0
4127	0	0	0	0	0	0	0	0	1	0	0	0	0	0	0	0	0	0	0	0	0	0	0	0	0	0	0	0	0	0	0	0	0	0	0	0	0	0	-2.84849	0	0	0	0	0	0	0	0	0	0	0	0	0	0	0	0	0	0	0	0	0	GO:0016082	M000000001000000000000000000000	1	0	GO Biological Processes	19	synaptic vesicle priming	19_GO:0051179 localization	-2.84849	7.93752	4.98741	20836	21	500	4	0.8	0.398397	111173|116837|116838|320405	Erc1|Rims1|Rims2|Cadps2	-2.80776	0	0
4128	0	0	0	0	0	0	0	0	1	0	0	0	0	0	0	0	0	0	0	0	0	0	0	0	0	0	0	0	0	1	0	0	0	0	0	0	0	0	-2.84849	0	0	0	0	0	0	0	0	0	0	0	0	0	0	0	0	0	0	0	0	-2.57522	GO:0048791	M000000001000000000000000000001	2	0	GO Biological Processes	19	calcium ion-regulated exocytosis of neurotransmitter	19_GO:0051179 localization	-2.84849	7.93752	4.98741	20836	21	500	4	0.8	0.398397	12286|13447|116837|116838	Cacna1a|Doc2b|Rims1|Rims2	-2.80776	0	0
4129	0	0	0	0	0	0	0	0	1	0	0	0	0	0	0	0	0	0	0	0	0	0	0	0	0	0	0	0	0	0	0	0	0	0	0	0	0	0	-2.84849	0	0	0	0	0	0	0	0	0	0	0	0	0	0	0	0	0	0	0	0	0	GO:0099509	M000000001000000000000000000000	1	0	GO Biological Processes	19	regulation of presynaptic cytosolic calcium ion concentration	19_GO:0042592 homeostatic process	-2.84849	7.93752	4.98741	20836	21	500	4	0.8	0.398397	12286|12307|12801|111173	Cacna1a|Calb1|Cnr1|Erc1	-2.80776	0	0
4130	0	0	0	0	0	0	0	0	0	0	0	1	0	0	0	0	0	0	0	0	0	0	0	0	0	0	0	0	0	1	0	0	0	0	0	0	0	0	0	0	0	-2.24487	0	0	0	0	0	0	0	0	0	0	0	0	0	0	0	0	0	-2.84804	mmu04022	M000000000001000000000000000001	2	0	KEGG Pathway	24	cGMP-PKG signaling pathway - Mus musculus (house mouse)		-2.84804	2.63588	3.70118	20836	173	594	13	2.18855	0.600316	11549|11553|16438|16439|16533|17540|18018|18797|19877|53313|104111|107589|381290	Adra1a|Adra2c|Itpr1|Itpr2|Kcnmb1|Irag1|Nfatc1|Plcb3|Rock1|Atp2a3|Adcy3|Mylk|Atp2b4	-2.80733	0	0
4131	0	0	0	0	0	0	0	0	0	0	0	0	0	0	0	0	0	0	0	0	0	0	0	0	0	0	0	0	1	0	0	0	0	0	0	0	0	0	0	0	0	0	0	0	0	0	0	0	0	0	0	0	0	0	0	0	0	0	-2.84746	0	WP4344	M000000000000000000000000000010	1	0	WikiPathways	27	Sphingolipid metabolism overview		-2.84746	8.01385	5.00836	20836	25	416	4	0.961538	0.478452	22234|70059|223753|433323	Ugcg|Degs2|Cerk|Sgpp2	-2.80688	0	0
4132	0	0	0	0	0	0	0	0	0	0	0	0	0	0	0	0	0	0	0	0	0	0	0	0	0	1	0	0	0	0	0	0	0	0	0	0	0	0	0	0	0	0	0	0	0	0	0	0	0	0	0	0	0	0	0	-2.80601	0	0	0	0	CORUM:7264	M000000000000000000000000010000	1	0	CORUM	33	Mdl1-Dap12-Dap10 complex		-2.84706	8.88908	4.86513	20836	3	2344	3	0.127986	0.0738457	22177|23845|23900	Tyrobp|Clec5a|Hcst	-1.91055	0	0
4133	0	0	0	0	0	0	0	0	0	0	0	0	0	0	0	0	0	0	0	0	0	0	0	0	0	1	0	0	0	0	0	0	0	0	0	0	0	0	0	0	0	0	0	0	0	0	0	0	0	0	0	0	0	0	0	-2.80601	0	0	0	0	GO:0071641	M000000000000000000000000010000	1	0	GO Biological Processes	19	negative regulation of macrophage inflammatory protein 1 alpha production	19_GO:0048519 negative regulation of biological process	-2.84706	8.88908	4.86513	20836	3	2344	3	0.127986	0.0738457	11847|19261|54483	Arg2|Sirpa|Mefv	-1.91055	0	0
4134	0	0	0	0	0	0	0	0	0	0	1	0	0	0	0	0	0	0	1	0	0	0	0	0	0	0	0	0	0	0	0	0	0	0	0	0	0	0	0	0	-2.84637	0	0	0	0	0	0	0	-2.48742	0	0	0	0	0	0	0	0	0	0	0	GO:0044703	M000000000010000000100000000000	2	0	GO Biological Processes	19	multi-organism reproductive process	19_GO:0022414 reproductive process	-2.84637	2.77148	3.74759	20836	179	504	12	2.38095	0.67909	11865|12846|13856|15446|16878|17395|18436|19015|19204|54140|105349|232345	Arntl|Comt|Epo|Hpgd|Lif|Mmp9|P2rx1|Ppard|Ptafr|Avpr1a|Akr1c18|A2m	-2.80603	0	0
4135	0	0	0	0	0	0	0	0	0	0	0	1	0	0	0	0	0	0	0	0	0	1	0	1	0	1	0	0	0	0	0	0	0	0	0	0	0	0	0	0	0	-2.84453	0	0	0	0	0	0	0	0	0	-2.19871	0	-2.18619	0	-2.69451	0	0	0	0	GO:0045628	M000000000001000000000101010000	4	0	GO Biological Processes	19	regulation of T-helper 2 cell differentiation	19_GO:0002376 immune system process	-2.84453	5.4111	4.40073	20836	13	1481	5	0.33761	0.150729	16190|16193|16362|16952|216799	Il4ra|Il6|Irf1|Anxa1|Nlrp3	-2.80462	0	0
4136	0	0	0	0	0	0	0	0	0	0	0	1	0	0	0	0	0	0	0	1	0	0	0	0	0	0	0	0	0	0	0	0	0	0	0	0	0	0	0	0	0	-2.84453	0	0	0	0	0	0	0	-2.08122	0	0	0	0	0	0	0	0	0	0	GO:0071863	M000000000001000000010000000000	2	0	GO Biological Processes	19	regulation of cell proliferation in bone marrow	19_GO:0050789 regulation of biological process	-2.84453	5.4111	4.40073	20836	13	1481	5	0.33761	0.150729	16193|16854|17260|20416|26406	Il6|Lgals3|Mef2c|Shc1|Map3k3	-2.80462	0	0
4137	0	0	0	0	0	0	0	1	0	0	0	0	0	0	0	0	0	0	0	0	0	0	0	0	0	0	0	0	0	0	0	0	0	0	0	0	0	-2.84329	0	0	0	0	0	0	0	0	0	0	0	0	0	0	0	0	0	0	0	0	0	0	GO:0035304	M000000010000000000000000000000	1	0	GO Biological Processes	19	regulation of protein dephosphorylation	19_GO:0008152 metabolic process	-2.84329	2.58442	3.66733	20836	88	1191	13	1.09152	0.301076	12315|13003|14678|16452|17872|19878|54720|67121|68943|110854|217124|217303|243819	Calm3|Vcan|Gnai2|Jak2|Ppp1r15a|Rock2|Rcan1|Mastl|Pink1|Ptpa|Ppp1r9b|Cd300a|Ppp6r1	-2.80366	0	0
4138	0	0	0	0	0	0	0	0	0	0	0	0	0	0	0	0	0	0	0	0	0	0	1	0	0	0	0	0	0	0	0	0	0	0	0	0	0	0	0	0	0	0	0	0	0	0	0	0	0	0	0	0	-2.84231	0	0	0	0	0	0	0	GO:0007219	M000000000000000000000010000000	1	0	GO Biological Processes	19	Notch signaling pathway	19_GO:0023052 signaling	-2.84231	3.38247	3.93979	20836	126	440	9	2.04545	0.674809	11611|15205|19165|20682|54485|56198|56381|67122|240055	Agxt|Hes1|Psen2|Sox9|Dll4|Heyl|Spen|Nrarp|Neurl1b	-2.80278	0	0
4139	0	0	0	0	0	1	0	0	0	0	0	1	0	0	0	0	0	0	0	0	0	0	0	0	0	0	0	0	0	0	0	0	0	0	0	-2.84164	0	0	0	0	0	-2.26637	0	0	0	0	0	0	0	0	0	0	0	0	0	0	0	0	0	0	GO:0032633	M000001000001000000000000000000	2	0	GO Biological Processes	19	interleukin-4 production	19_GO:0032501 multicellular organismal process	-2.84164	5.60168	4.46808	20836	17	1094	5	0.457038	0.203926	12501|12522|19074|22165|74131	Cd3e|Cd83|Prg2|Txk|Sash3	-2.80221	0	0
4140	0	0	0	0	0	1	0	0	0	0	0	0	0	0	0	1	0	0	0	0	0	0	0	0	0	0	0	0	0	0	0	0	0	0	0	-2.84164	0	0	0	0	0	0	0	0	0	-2.80668	0	0	0	0	0	0	0	0	0	0	0	0	0	0	R-MMU-1482922	M000001000000000100000000000000	2	0	Reactome Gene Sets	6	Acyl chain remodelling of PI		-2.84164	5.60168	4.46808	20836	17	1094	5	0.457038	0.203926	18782|18783|18784|66857|225845	Pla2g2d|Pla2g4a|Pla2g5|Plbd1|Plaat3	-2.80221	0	0
4141	0	0	0	0	0	0	0	0	0	0	0	1	0	0	1	0	0	0	0	0	0	0	0	0	0	0	0	0	0	0	0	0	0	0	0	0	0	0	0	0	0	-2.84155	0	0	-2.33766	0	0	0	0	0	0	0	0	0	0	0	0	0	0	0	GO:0043552	M000000000001001000000000000000	2	0	GO Biological Processes	19	positive regulation of phosphatidylinositol 3-kinase activity	19_GO:0048518 positive regulation of biological process	-2.84155	3.51722	3.94185	20836	32	1481	8	0.540176	0.190464	14191|17096|18591|18595|18596|21803|22325|216439	Fgr|Lyn|Pdgfb|Pdgfra|Pdgfrb|Tgfb1|Vav2|Agap2	-2.80217	0	0
4142	0	0	0	0	0	0	1	1	0	0	0	0	0	0	0	0	0	0	0	0	0	0	0	0	0	0	0	0	0	0	0	0	0	0	0	0	-2.84009	-2.77241	0	0	0	0	0	0	0	0	0	0	0	0	0	0	0	0	0	0	0	0	0	0	GO:0072488	M000000110000000000000000000000	2	0	GO Biological Processes	19	ammonium transmembrane transport	19_GO:0051179 localization	-2.84009	12.5267	5.71089	20836	10	499	3	0.601202	0.346059	11826|19743|19746	Aqp1|Rhag|Rhd	-2.8009	0	0
4143	0	0	0	0	0	0	1	0	0	0	0	0	0	0	0	0	0	0	0	0	0	0	0	0	0	0	0	0	0	0	0	0	0	0	0	0	-2.84009	0	0	0	0	0	0	0	0	0	0	0	0	0	0	0	0	0	0	0	0	0	0	0	GO:0090084	M000000100000000000000000000000	1	0	GO Biological Processes	19	negative regulation of inclusion body assembly	19_GO:0048519 negative regulation of biological process	-2.84009	12.5267	5.71089	20836	10	499	3	0.601202	0.346059	23950|56812|58233	Dnajb6|Dnajb2|Dnaja4	-2.8009	0	0
4144	0	0	0	0	0	0	1	0	0	0	0	0	0	0	0	0	0	0	0	0	0	0	0	0	0	0	0	0	0	0	0	0	0	0	0	0	-2.84009	0	0	0	0	0	0	0	0	0	0	0	0	0	0	0	0	0	0	0	0	0	0	0	GO:0110095	M000000100000000000000000000000	1	0	GO Biological Processes	19	cellular detoxification of aldehyde	19_GO:0098754 detoxification	-2.84009	12.5267	5.71089	20836	10	499	3	0.601202	0.346059	11668|11669|13885	Aldh1a1|Aldh2|Esd	-2.8009	0	0
4145	0	0	0	0	0	0	0	0	1	0	0	1	0	0	0	0	0	0	0	0	0	0	0	0	0	0	0	0	0	0	0	0	0	0	0	0	0	0	-2.83759	0	0	-2.42363	0	0	0	0	0	0	0	0	0	0	0	0	0	0	0	0	0	0	CORUM:6882	M000000001001000000000000000000	2	0	CORUM	33	Periaxin complex		-2.83759	12.5016	5.70433	20836	10	500	3	0.6	0.345369	20743|22352|66395	Sptbn2|Vim|Ahnak	-2.79896	0	0
4146	0	0	0	0	0	0	0	0	1	1	0	0	0	0	0	0	0	0	0	0	0	0	0	0	0	0	0	0	0	0	0	0	0	0	0	0	0	0	-2.83759	-2.09074	0	0	0	0	0	0	0	0	0	0	0	0	0	0	0	0	0	0	0	0	GO:0003149	M000000001100000000000000000000	2	0	GO Biological Processes	19	membranous septum morphogenesis	19_GO:0032502 developmental process	-2.83759	12.5016	5.70433	20836	10	500	3	0.6	0.345369	12159|14362|15902	Bmp4|Fzd1|Id2	-2.79896	0	0
4147	0	0	0	0	0	0	0	0	1	0	0	0	0	0	0	0	0	0	0	0	0	0	0	0	0	0	0	0	0	0	0	0	0	0	0	0	0	0	-2.83759	0	0	0	0	0	0	0	0	0	0	0	0	0	0	0	0	0	0	0	0	0	GO:0021684	M000000001000000000000000000000	1	0	GO Biological Processes	19	cerebellar granular layer formation	19_GO:0032502 developmental process	-2.83759	12.5016	5.70433	20836	10	500	3	0.6	0.345369	12404|14804|18032	Cbln1|Grid2|Nfix	-2.79896	0	0
4148	0	0	0	0	0	0	0	0	1	0	0	0	0	0	0	0	0	0	0	0	0	0	0	0	0	0	0	0	0	0	0	0	0	0	0	0	0	0	-2.83759	0	0	0	0	0	0	0	0	0	0	0	0	0	0	0	0	0	0	0	0	0	GO:0021707	M000000001000000000000000000000	1	0	GO Biological Processes	19	cerebellar granule cell differentiation	19_GO:0032502 developmental process	-2.83759	12.5016	5.70433	20836	10	500	3	0.6	0.345369	12404|14804|18032	Cbln1|Grid2|Nfix	-2.79896	0	0
4149	0	0	0	0	0	0	0	0	1	0	0	0	0	0	0	0	0	0	0	0	0	0	0	0	0	0	0	0	0	1	0	0	0	0	0	0	0	0	-2.83759	0	0	0	0	0	0	0	0	0	0	0	0	0	0	0	0	0	0	0	0	-2.62313	GO:0061669	M000000001000000000000000000001	2	0	GO Biological Processes	19	spontaneous neurotransmitter secretion	19_GO:0051179 localization	-2.83759	12.5016	5.70433	20836	10	500	3	0.6	0.345369	13447|116837|116838	Doc2b|Rims1|Rims2	-2.79896	0	0
4150	0	0	0	0	0	0	0	0	1	1	0	0	0	0	0	0	0	0	0	0	0	0	0	0	0	0	0	0	0	0	0	0	0	0	0	0	0	0	-2.83759	-2.09074	0	0	0	0	0	0	0	0	0	0	0	0	0	0	0	0	0	0	0	0	GO:0072075	M000000001100000000000000000000	2	0	GO Biological Processes	19	metanephric mesenchyme development	19_GO:0032502 developmental process	-2.83759	12.5016	5.70433	20836	10	500	3	0.6	0.345369	12162|17128|20471	Bmp7|Smad4|Six1	-2.79896	0	0
4151	0	0	0	0	0	0	0	0	0	0	0	0	0	0	0	0	0	0	0	0	0	0	0	0	0	0	0	0	0	1	0	0	0	0	0	0	0	0	0	0	0	0	0	0	0	0	0	0	0	0	0	0	0	0	0	0	0	0	0	-2.83714	GO:0097049	M000000000000000000000000000001	1	0	GO Biological Processes	19	motor neuron apoptotic process	19_GO:0009987 cellular process	-2.83714	7.79499	4.94047	20836	18	594	4	0.673401	0.335565	11603|12043|19877|110532	Agrn|Bcl2|Rock1|Adarb1	-2.79861	0	0
4152	0	0	0	0	0	0	0	0	0	0	0	0	0	0	0	0	0	0	0	0	0	0	0	0	0	0	0	0	0	1	0	0	0	0	0	0	0	0	0	0	0	0	0	0	0	0	0	0	0	0	0	0	0	0	0	0	0	0	0	-2.83714	R-MMU-181429	M000000000000000000000000000001	1	0	Reactome Gene Sets	6	Serotonin Neurotransmitter Release Cycle		-2.83714	7.79499	4.94047	20836	18	594	4	0.673401	0.335565	20965|20979|22249|207777	Syn2|Syt1|Unc13b|Tspoap1	-2.79861	0	0
4153	0	0	0	0	0	0	0	0	0	0	0	0	0	0	0	0	0	0	0	0	0	1	0	0	0	1	0	0	0	0	0	0	0	0	0	0	0	0	0	0	0	0	0	0	0	0	0	0	0	0	0	-2.8368	0	0	0	-2.72063	0	0	0	0	GO:0042454	M000000000000000000000100010000	2	0	GO Biological Processes	19	ribonucleoside catabolic process	19_GO:0008152 metabolic process	-2.8368	7.75726	4.92949	20836	17	632	4	0.632911	0.315453	11486|22271|22436|76974	Ada|Upp1|Xdh|Urah	-2.7984	0	0
4154	0	1	0	0	0	0	0	0	0	0	0	0	0	0	0	0	0	0	0	0	0	0	0	1	0	0	0	0	0	0	0	-2.83648	0	0	0	0	0	0	0	0	0	0	0	0	0	0	0	0	0	0	0	0	0	-2.18619	0	0	0	0	0	0	GO:0006978	M010000000000000000000001000000	2	0	GO Biological Processes	19	DNA damage response, signal transduction by p53 class mediator resulting in transcription of p21 class mediator	19_GO:0023052 signaling	-2.83648	7.55133	4.86974	20836	13	849	4	0.471143	0.235016	12575|20684|56190|83383	Cdkn1a|Sp100|Rbm38|Tfap4	-2.79829	0	0
4155	0	1	0	0	0	0	0	0	0	0	0	0	0	0	0	0	0	0	0	0	0	0	0	0	0	0	0	0	0	0	0	-2.83648	0	0	0	0	0	0	0	0	0	0	0	0	0	0	0	0	0	0	0	0	0	0	0	0	0	0	0	0	GO:0010642	M010000000000000000000000000000	1	0	GO Biological Processes	19	negative regulation of platelet-derived growth factor receptor signaling pathway	19_GO:0023052 signaling	-2.83648	7.55133	4.86974	20836	13	849	4	0.471143	0.235016	11815|16971|19222|20617	Apod|Lrp1|Ptgir|Snca	-2.79829	0	0
4156	0	1	0	0	0	0	0	0	0	0	0	0	0	0	0	0	0	0	0	0	0	0	0	0	0	0	0	0	0	0	0	-2.83648	0	0	0	0	0	0	0	0	0	0	0	0	0	0	0	0	0	0	0	0	0	0	0	0	0	0	0	0	GO:2000508	M010000000000000000000000000000	1	0	GO Biological Processes	19	regulation of dendritic cell chemotaxis	19_GO:0040011 locomotion	-2.83648	7.55133	4.86974	20836	13	849	4	0.471143	0.235016	12775|14456|20375|74748	Ccr7|Gas6|Spi1|Slamf8	-2.79829	0	0
4157	0	0	0	0	0	0	0	0	0	0	0	0	0	0	0	0	0	0	0	1	0	0	0	0	0	1	0	0	0	0	0	0	0	0	0	0	0	0	0	0	0	0	0	0	0	0	0	0	0	-2.53191	0	0	0	0	0	-2.83615	0	0	0	0	GO:0034311	M000000000000000000010000010000	2	0	GO Biological Processes	19	diol metabolic process	19_GO:0008152 metabolic process	-2.83615	2.87116	3.71691	20836	30	2419	10	0.413394	0.130456	11886|13180|14528|50784|56632|66183|66190|67111|72562|81535	Asah1|Pcbd1|Gch1|Plpp2|Sphk2|Sptssb|Acer3|Naaa|Pcbd2|Sgpp1	-2.79803	0	0
4158	0	0	0	0	0	0	0	0	0	0	1	0	0	0	0	0	0	0	0	0	0	0	0	0	0	0	0	0	0	0	0	0	0	0	0	0	0	0	0	0	-2.83575	0	0	0	0	0	0	0	0	0	0	0	0	0	0	0	0	0	0	0	GO:0035461	M000000000010000000000000000000	1	0	GO Biological Processes	19	vitamin transmembrane transport	19_GO:0051179 localization	-2.83575	7.87453	4.96234	20836	21	504	4	0.793651	0.395248	14276|14725|67283|74152	Folr2|Lrp2|Slc25a19|Stra6l	-2.79776	0	0
4159	0	0	0	0	0	0	0	0	0	0	0	0	0	0	0	0	0	0	0	0	0	0	0	0	0	0	0	0	0	1	0	0	0	0	0	0	0	0	0	0	0	0	0	0	0	0	0	0	0	0	0	0	0	0	0	0	0	0	0	-2.83519	GO:0035094	M000000000000000000000000000001	1	0	GO Biological Processes	19	response to nicotine	19_GO:0050896 response to stimulus	-2.83519	5.84624	4.55024	20836	30	594	5	0.841751	0.374855	11444|12043|18033|19013|268860	Chrnb2|Bcl2|Nfkb1|Ppara|Abat	-2.79735	0	0
4160	0	0	0	0	0	0	0	0	0	0	0	0	1	0	0	0	0	0	0	0	0	0	0	0	0	0	0	0	0	0	0	0	0	0	0	0	0	0	0	0	0	0	-2.83464	0	0	0	0	0	0	0	0	0	0	0	0	0	0	0	0	0	GO:0099159	M000000000000100000000000000000	1	0	GO Biological Processes	19	regulation of modification of postsynaptic structure	19_GO:0050789 regulation of biological process	-2.83464	3.74267	3.96399	20836	18	2165	7	0.323326	0.122008	12540|17118|17919|20430|77579|108100|545156	Cdc42|Marcks|Myo5b|Cyfip1|Myh10|Baiap2|Kalrn	-2.7969	0	0
4161	0	0	0	0	0	0	0	0	0	0	0	0	0	0	0	1	0	0	0	0	0	0	0	0	0	0	0	0	0	0	0	0	0	0	0	0	0	0	0	0	0	0	0	0	0	-2.8341	0	0	0	0	0	0	0	0	0	0	0	0	0	0	GO:0010519	M000000000000000100000000000000	1	0	GO Biological Processes	19	negative regulation of phospholipase activity	19_GO:0065007 biological regulation	-2.8341	12.1328	5.62437	20836	8	644	3	0.465839	0.268325	11752|12121|16952	Anxa8|Bicd1|Anxa1	-2.79687	0	0
4162	0	0	0	0	0	0	0	0	0	1	0	0	0	0	0	1	0	0	0	0	0	0	0	0	0	1	0	0	0	0	0	0	0	0	0	0	0	0	0	-2.50558	0	0	0	0	0	-2.8341	0	0	0	0	0	0	0	0	0	-2.06451	0	0	0	0	GO:0016139	M000000000100000100000000010000	3	0	GO Biological Processes	19	glycoside catabolic process	19_GO:0008152 metabolic process	-2.8341	12.1328	5.62437	20836	8	644	3	0.465839	0.268325	11605|71665|110006	Gla|Fuca1|Gusb	-2.79687	0	0
4163	0	0	0	0	0	0	0	0	0	0	0	0	0	0	0	1	0	0	0	0	0	0	0	0	0	1	0	0	0	0	0	0	0	0	0	0	0	0	0	0	0	0	0	0	0	-2.8341	0	0	0	0	0	0	0	0	0	-2.06451	0	0	0	0	GO:0034635	M000000000000000100000000010000	2	0	GO Biological Processes	19	glutathione transport	19_GO:0051179 localization	-2.8341	12.1328	5.62437	20836	8	644	3	0.465839	0.268325	26941|56615|68066	Nherf1|Mgst1|Slc25a39	-2.79687	0	0
4164	0	0	0	0	0	0	0	0	0	0	0	0	0	0	0	1	0	0	0	0	0	0	0	0	0	1	0	0	0	0	0	0	0	0	0	0	0	0	0	0	0	0	0	0	0	-2.8341	0	0	0	0	0	0	0	0	0	-2.06451	0	0	0	0	GO:0042939	M000000000000000100000000010000	2	0	GO Biological Processes	19	tripeptide transport	19_GO:0051179 localization	-2.8341	12.1328	5.62437	20836	8	644	3	0.465839	0.268325	26941|56615|68066	Nherf1|Mgst1|Slc25a39	-2.79687	0	0
4165	0	0	0	0	0	0	0	0	0	0	0	0	0	0	0	1	0	0	0	0	0	0	0	0	0	1	0	0	0	0	0	0	0	0	0	0	0	0	0	0	0	0	0	0	0	-2.8341	0	0	0	0	0	0	0	0	0	-2.06451	0	0	0	0	GO:0046113	M000000000000000100000000010000	2	0	GO Biological Processes	19	nucleobase catabolic process	19_GO:0008152 metabolic process	-2.8341	12.1328	5.62437	20836	8	644	3	0.465839	0.268325	14544|22262|76974	Gda|Uox|Urah	-2.79687	0	0
4166	0	0	0	0	0	0	0	0	0	0	0	0	1	0	0	1	0	0	0	0	0	0	0	0	0	0	0	0	0	0	0	0	0	0	0	0	0	0	0	0	0	0	-2.23902	0	0	-2.8341	0	0	0	0	0	0	0	0	0	0	0	0	0	0	GO:0060315	M000000000000100100000000000000	2	0	GO Biological Processes	19	negative regulation of ryanodine-sensitive calcium-release channel activity	19_GO:0042592 homeostatic process	-2.8341	12.1328	5.62437	20836	8	644	3	0.465839	0.268325	12313|14873|109552	Calm1|Gsto1|Sri	-2.79687	0	0
4167	0	0	0	0	0	0	0	0	0	0	0	0	0	0	0	1	0	0	0	0	0	0	0	0	0	0	0	0	0	0	0	0	0	0	0	0	0	0	0	0	0	0	0	0	0	-2.8341	0	0	0	0	0	0	0	0	0	0	0	0	0	0	GO:0060696	M000000000000000100000000000000	1	0	GO Biological Processes	19	regulation of phospholipid catabolic process	19_GO:0008152 metabolic process	-2.8341	12.1328	5.62437	20836	8	644	3	0.465839	0.268325	11812|11813|15926	Apoc1|Apoc2|Idh1	-2.79687	0	0
4168	0	0	0	0	0	0	0	0	0	0	0	0	1	0	0	1	0	0	0	0	0	0	0	1	0	0	0	0	0	0	0	0	0	0	0	0	0	0	0	0	0	0	-2.23902	0	0	-2.8341	0	0	0	0	0	0	0	-2.29568	0	0	0	0	0	0	R-MMU-1483115	M000000000000100100000001000000	3	0	Reactome Gene Sets	6	Hydrolysis of LPC		-2.8341	12.1328	5.62437	20836	8	644	3	0.465839	0.268325	18783|66857|192654	Pla2g4a|Plbd1|Pla2g15	-2.79687	0	0
4169	0	0	0	0	0	1	0	1	0	0	0	0	0	0	0	1	0	0	0	0	0	0	0	0	0	0	0	0	0	0	0	0	0	0	0	-2.17886	0	-2.07589	0	0	0	0	0	0	0	-2.8341	0	0	0	0	0	0	0	0	0	0	0	0	0	0	mmu00740	M000001010000000100000000000000	3	0	KEGG Pathway	24	Riboflavin metabolism - Mus musculus (house mouse)		-2.8341	12.1328	5.62437	20836	8	644	3	0.465839	0.268325	11433|18605|54391	Acp5|Enpp1|Rfk	-2.79687	0	0
4170	0	0	0	0	0	0	0	0	0	0	0	0	1	0	0	0	0	0	0	0	0	0	0	0	0	0	0	0	0	0	0	0	0	0	0	0	0	0	0	0	0	0	-2.83352	0	0	0	0	0	0	0	0	0	0	0	0	0	0	0	0	0	R-MMU-9619229	M000000000000100000000000000000	1	0	Reactome Gene Sets	6	Activation of RAC1 downstream of NMDARs		-2.83352	6.41601	4.51807	20836	6	2165	4	0.184758	0.0922934	12313|12314|12315|207565	Calm1|Calm2|Calm3|Camkk2	-2.79659	0	0
4171	0	0	0	0	0	0	0	0	0	0	0	1	0	0	0	0	0	0	0	0	0	0	0	0	0	0	0	0	0	0	0	0	0	0	0	0	0	0	0	0	0	-2.74768	0	0	0	0	0	0	0	0	0	0	0	0	0	0	0	0	0	0	GO:0032890	M000000000001000000000000000000	1	0	GO Biological Processes	19	regulation of organic acid transport	19_GO:0051179 localization	-2.8314	1.9556	3.41033	20836	100	2344	22	0.938567	0.199162	11846|11847|13614|14081|15466|16176|16181|16412|16846|18439|18783|19735|19736|20617|20963|21825|21926|54208|64292|66437|268860|433256	Arg1|Arg2|Edn1|Acsl1|Hrh2|Il1b|Il1rn|Itgb1|Lep|P2rx7|Pla2g4a|Rgs2|Rgs4|Snca|Syk|Thbs1|Tnf|Arl6ip1|Ptges|Fis1|Abat|Acsl5	-1.89589	0	0
4172	1	0	0	0	0	0	0	0	0	0	0	0	0	0	0	0	0	0	0	0	0	0	0	0	0	0	0	0	0	0	-2.83002	0	0	0	0	0	0	0	0	0	0	0	0	0	0	0	0	0	0	0	0	0	0	0	0	0	0	0	0	0	GO:0010761	M100000000000000000000000000000	1	0	GO Biological Processes	19	fibroblast migration	19_GO:0009987 cellular process	-2.83002	13.2236	5.84901	20836	29	163	3	1.84049	1.05278	18810|18854|70445	Plec|Pml|Cd248	-2.79351	0	0
4173	0	0	0	0	0	0	0	1	0	0	0	1	0	0	0	0	0	1	0	0	0	0	0	0	0	0	0	0	0	0	0	0	0	0	0	0	0	-2.82987	0	0	0	-2.32203	0	0	0	0	0	-2.15733	0	0	0	0	0	0	0	0	0	0	0	0	mmu04931	M000000010001000001000000000000	3	0	KEGG Pathway	24	Insulin resistance - Mus musculus (house mouse)		-2.82987	2.38562	3.58764	20836	110	1191	15	1.25945	0.323133	11652|12491|19046|19247|19309|20528|22259|23797|56637|74551|74769|108097|108155|110078|110854	Akt2|Cd36|Ppp1cb|Ptpn11|Pygm|Slc2a4|Nr1h3|Akt3|Gsk3b|Pck2|Pik3cb|Prkab2|Ogt|Pygb|Ptpa	-2.79343	0	0
4174	0	0	0	0	0	0	0	0	0	0	0	1	0	0	0	0	0	0	0	0	0	0	0	1	0	0	0	0	0	0	0	0	0	0	0	0	0	0	0	0	0	-2.74763	0	0	0	0	0	0	0	0	0	0	0	-2.52125	0	0	0	0	0	0	GO:0023058	M000000000001000000000001000000	2	0	GO Biological Processes	19	adaptation of signaling pathway	19_GO:0023052 signaling	-2.82825	3.07699	3.77284	20836	26	2344	9	0.383959	0.12774	11535|12323|14773|17252|26385|109689|110355|216869|320129	Adm|Camk2b|Grk5|Rdh11|Grk6|Arrb1|Grk2|Arrb2|Grk3	-1.89395	0	0
4175	0	1	0	0	0	0	0	0	0	0	0	0	0	0	0	0	0	0	0	0	0	0	0	0	0	0	0	0	0	0	0	-2.44641	0	0	0	0	0	0	0	0	0	0	0	0	0	0	0	0	0	0	0	0	0	0	0	0	0	0	0	0	GO:1902230	M010000000000000000000000000000	1	0	GO Biological Processes	19	negative regulation of intrinsic apoptotic signaling pathway in response to DNA damage	19_GO:0023052 signaling	-2.82825	3.07699	3.77284	20836	26	2344	9	0.383959	0.12774	12048|12505|12581|12759|12778|16149|20315|29813|74041	Bcl2l1|Cd44|Cdkn2d|Clu|Ackr3|Cd74|Cxcl12|Zfp385a|Ddias	-1.89395	0	0
4176	0	0	0	0	0	0	0	0	0	0	1	0	0	0	0	0	0	0	0	0	0	0	0	0	0	0	0	0	0	0	0	0	0	0	0	0	0	0	0	0	-2.82763	0	0	0	0	0	0	0	0	0	0	0	0	0	0	0	0	0	0	0	GO:0060346	M000000000010000000000000000000	1	0	GO Biological Processes	19	bone trabecula formation	19_GO:0032502 developmental process	-2.82763	12.4024	5.67825	20836	10	504	3	0.595238	0.342637	12842|14119|20377	Col1a1|Fbn2|Sfrp1	-2.79163	0	0
4177	0	1	0	0	0	0	0	0	0	0	1	1	0	0	0	0	0	0	0	0	0	0	0	0	0	0	0	0	0	0	0	-2.18545	0	0	0	0	0	0	0	0	-2.82763	-2.42363	0	0	0	0	0	0	0	0	0	0	0	0	0	0	0	0	0	0	GO:0070099	M010000000011000000000000000000	3	0	GO Biological Processes	19	regulation of chemokine-mediated signaling pathway	19_GO:0023052 signaling	-2.82763	12.4024	5.67825	20836	10	504	3	0.595238	0.342637	13614|18600|83433	Edn1|Padi2|Trem2	-2.79163	0	0
4178	0	0	0	0	0	0	0	0	0	0	1	0	0	0	0	0	0	0	0	0	0	0	0	1	0	0	0	0	0	0	0	0	0	0	0	0	0	0	0	0	-2.82763	0	0	0	0	0	0	0	0	0	0	0	0	-2.78285	0	0	0	0	0	0	GO:0071649	M000000000010000000000001000000	2	0	GO Biological Processes	19	regulation of chemokine (C-C motif) ligand 5 production	19_GO:0032501 multicellular organismal process	-2.82763	12.4024	5.67825	20836	10	504	3	0.595238	0.342637	11847|68279|246727	Arg2|Mcoln2|Oas3	-2.79163	0	0
4179	0	0	0	0	0	0	0	0	0	0	0	0	0	0	0	0	0	0	0	0	0	0	0	1	0	0	0	0	0	0	0	0	0	0	0	0	0	0	0	0	0	0	0	0	0	0	0	0	0	0	0	0	0	-2.8276	0	0	0	0	0	0	GO:0035590	M000000000000000000000001000000	1	0	GO Biological Processes	19	purinergic nucleotide receptor signaling pathway	19_GO:0023052 signaling	-2.8276	4.27464	4.09134	20836	14	2089	6	0.287219	0.117088	11541|14678|18439|70839|80885|105722	Adora2b|Gnai2|P2rx7|P2ry12|Hcar2|Ano6	-2.79163	0	0
4180	0	1	0	0	0	0	0	0	0	0	0	0	0	0	0	0	0	0	0	0	0	0	0	1	0	0	0	0	0	0	0	-2.7045	0	0	0	0	0	0	0	0	0	0	0	0	0	0	0	0	0	0	0	0	0	-2.8276	0	0	0	0	0	0	GO:0042772	M010000000000000000000001000000	2	0	GO Biological Processes	19	DNA damage response, signal transduction resulting in transcription	19_GO:0023052 signaling	-2.8276	4.27464	4.09134	20836	14	2089	6	0.287219	0.117088	12575|14235|20684|50883|56190|71890	Cdkn1a|Foxm1|Sp100|Chek2|Rbm38|Mad2l2	-2.79163	0	0
4181	0	0	0	0	0	0	0	0	0	0	0	1	0	0	0	0	0	0	0	0	0	0	0	1	0	0	0	0	0	0	0	0	0	0	0	0	0	0	0	0	0	-2.67868	0	0	0	0	0	0	0	0	0	0	0	-2.8276	0	0	0	0	0	0	R-MMU-418038	M000000000001000000000001000000	2	0	Reactome Gene Sets	6	Nucleotide-like (purinergic) receptors		-2.8276	4.27464	4.09134	20836	14	2089	6	0.287219	0.117088	11541|70839|74191|78826|140795|233571	Adora2b|P2ry12|P2ry13|P2ry10|P2ry14|P2ry6	-2.79163	0	0
4182	0	0	0	0	0	0	0	0	1	0	0	1	0	0	0	0	0	0	0	0	0	0	0	0	0	0	0	0	0	0	0	0	0	0	0	0	0	0	-2.34024	0	0	-2.82313	0	0	0	0	0	0	0	0	0	0	0	0	0	0	0	0	0	0	GO:0032412	M000000001001000000000000000000	2	0	GO Biological Processes	19	regulation of monoatomic ion transmembrane transporter activity	19_GO:0051179 localization	-2.82313	1.69797	3.31092	20836	290	1481	35	2.36327	0.394717	11603|11689|11932|12286|12391|12772|13040|13614|13830|13856|15980|16412|17260|17395|18301|19204|19699|19700|19739|20266|20296|20866|22629|26385|26903|57814|64095|66395|72821|74777|81897|83433|116873|216856|233571	Agrn|Alox5|Atp1b2|Cacna1a|Cav3|Ccr2|Ctss|Edn1|Stom|Epo|Ifngr2|Itgb1|Mef2c|Mmp9|Fxyd5|Ptafr|Reln|Rem1|Rgs9|Scn1b|Ccl2|Stim1|Ywhah|Grk6|Dysf|Kcne4|Gpr35|Ahnak|Scn2b|Selenon|Tlr9|Trem2|Stim2|Nlgn2|P2ry6	-2.7877	0	0
4183	0	0	0	0	0	0	0	1	0	0	0	0	0	0	0	0	0	0	0	0	0	0	0	0	0	0	0	0	0	0	0	0	0	0	0	0	0	-2.82247	0	0	0	0	0	0	0	0	0	0	0	0	0	0	0	0	0	0	0	0	0	0	GO:0051648	M000000010000000000000000000000	1	0	GO Biological Processes	19	vesicle localization	19_GO:0051179 localization	-2.82247	2.04103	3.45385	20836	180	1191	21	1.76322	0.38136	12387|16151|16573|17281|17916|20336|20617|27060|52639|53869|55946|56398|59005|66251|67091|69654|70827|103583|107371|233489|338367	Ctnnb1|Ikbkg|Kif5b|Fyco1|Myo1f|Exoc4|Snca|Tcirg1|Wipi1|Rab11a|Ap3m1|Chp1|Trappc2l|Arfgap3|Trappc6a|Dctn2|Trak2|Fbxw11|Exoc6|Picalm|Myo1d	-2.78707	0	0
4184	0	0	0	0	0	0	0	0	0	0	0	0	0	0	0	0	0	0	0	0	0	0	0	0	0	0	0	1	0	0	0	0	0	0	0	0	0	0	0	0	0	0	0	0	0	0	0	0	0	0	0	0	0	0	0	0	0	-2.82199	0	0	GO:0032210	M000000000000000000000000000100	1	0	GO Biological Processes	19	regulation of telomere maintenance via telomerase	19_GO:0008152 metabolic process	-2.82199	2.99368	3.7764	20836	50	1392	10	0.718391	0.226358	12462|12464|12465|12466|12468|12469|15381|21454|21749|72400	Cct3|Cct4|Cct5|Cct6a|Cct7|Cct8|Hnrnpc|Tcp1|Terf1|Pinx1	-2.78674	0	0
4185	0	0	0	0	0	0	0	0	0	0	0	0	0	0	0	0	0	0	0	0	0	0	0	0	0	0	0	1	0	0	0	0	0	0	0	0	0	0	0	0	0	0	0	0	0	0	0	0	0	0	0	0	0	0	0	0	0	-2.82104	0	0	GO:0051204	M000000000000000000000000000100	1	0	GO Biological Processes	19	protein insertion into mitochondrial membrane	19_GO:0051179 localization	-2.82104	4.49052	4.17859	20836	20	1392	6	0.431034	0.175589	12028|30055|30059|67067|67184|223696	Bax|Timm13|Timm10|Romo1|Ndufa13|Tomm22	-2.78589	0	0
4186	0	0	0	0	0	0	0	0	0	0	0	0	0	0	0	0	0	0	0	1	0	0	0	0	0	0	0	0	0	0	0	0	0	0	0	0	0	0	0	0	0	0	0	0	0	0	0	0	0	-2.8198	0	0	0	0	0	0	0	0	0	0	GO:0061339	M000000000000000000010000000000	1	0	GO Biological Processes	19	establishment or maintenance of monopolar cell polarity	19_GO:0009987 cellular process	-2.8198	5.74881	4.50744	20836	26	697	5	0.71736	0.31966	14107|16772|20401|69697|105782	Fat1|Lama1|Sh3bp1|Camsap3|Scrib	-2.78497	0	0
4187	0	0	0	0	0	0	0	0	0	0	0	0	0	0	0	0	0	0	0	0	0	0	0	0	0	0	0	0	1	0	0	0	0	0	0	0	0	0	0	0	0	0	0	0	0	0	0	0	0	0	0	0	0	0	0	0	0	0	-2.81814	0	GO:0044793	M000000000000000000000000000010	1	0	GO Biological Processes	19	negative regulation by host of viral process	19_GO:0016032 viral process	-2.81814	12.5216	5.69821	20836	12	416	3	0.721154	0.414854	17002|19288|230738	Ltf|Ptx3|Zc3h12a	-2.7836	0	0
4188	0	0	0	0	0	0	0	0	0	0	0	0	0	0	0	0	0	0	0	1	0	0	0	0	0	0	0	0	1	0	0	0	0	0	0	0	0	0	0	0	0	0	0	0	0	0	0	0	0	-2.18435	0	0	0	0	0	0	0	0	-2.81814	0	GO:0045741	M000000000000000000010000000010	2	0	GO Biological Processes	19	positive regulation of epidermal growth factor-activated receptor activity	19_GO:0023052 signaling	-2.81814	12.5216	5.69821	20836	12	416	3	0.721154	0.414854	13874|15200|71920	Ereg|Hbegf|Epgn	-2.7836	0	0
4189	0	0	0	0	0	0	0	0	0	0	0	0	0	0	0	0	0	0	0	1	0	0	0	0	0	0	0	0	1	0	0	0	0	0	0	0	0	0	0	0	0	0	0	0	0	0	0	0	0	-2.18435	0	0	0	0	0	0	0	0	-2.81814	0	R-MMU-179812	M000000000000000000010000000010	2	0	Reactome Gene Sets	6	GRB2 events in EGFR signaling		-2.81814	12.5216	5.69821	20836	12	416	3	0.721154	0.414854	13874|15200|71920	Ereg|Hbegf|Epgn	-2.7836	0	0
4190	0	1	0	0	1	0	0	1	0	0	0	0	0	0	0	0	0	0	0	0	0	0	0	0	0	0	0	0	0	0	0	-2.04691	0	0	-2.52695	0	0	-2.81793	0	0	0	0	0	0	0	0	0	0	0	0	0	0	0	0	0	0	0	0	0	0	mmu05213	M010010010000000000000000000000	3	0	KEGG Pathway	24	Endometrial cancer - Mus musculus (house mouse)		-2.81793	3.0163	3.78612	20836	58	1191	10	0.839631	0.264397	11652|12385|12387|13197|18176|23797|26396|56484|56637|74769	Akt2|Ctnna1|Ctnnb1|Gadd45a|Nras|Akt3|Map2k2|Foxo3|Gsk3b|Pik3cb	-2.78346	0	0
4191	0	0	0	0	0	0	0	0	0	0	0	0	0	0	0	1	0	0	0	0	0	0	0	0	0	0	0	0	0	0	0	0	0	0	0	0	0	0	0	0	0	0	0	0	0	-2.81708	0	0	0	0	0	0	0	0	0	0	0	0	0	0	mmu00760	M000000000000000100000000000000	1	0	KEGG Pathway	24	Nicotinate and nicotinamide metabolism - Mus musculus (house mouse)		-2.81708	4.73474	4.27487	20836	41	644	6	0.931677	0.37858	12182|18605|18950|23959|67993|192185	Bst1|Enpp1|Pnp|Nt5e|Nudt12|Nadk	-2.78274	0	0
4192	0	1	0	1	0	0	1	1	0	0	1	0	0	0	0	1	0	1	0	1	0	0	0	0	0	0	0	0	1	0	0	-2.335	0	-2.49755	0	0	-2.20239	-2.33196	0	0	-2.16259	0	0	0	0	-2.81695	0	-2.73768	0	-2.0967	0	0	0	0	0	0	0	0	-2.16419	0	GO:0006644	M010100110010000101010000000010	9	0	GO Biological Processes	19	phospholipid metabolic process	19_GO:0008152 metabolic process	-2.81695	2.05889	3.46273	20836	330	644	21	3.26087	0.699882	15212|18782|18783|18979|20617|22038|23827|56193|56209|57319|66586|66857|67111|74442|76192|100340|192654|225845|234779|320951|433256	Hexb|Pla2g2d|Pla2g4a|Pon1|Snca|Plscr1|Bpnt1|Plek|Gde1|Smpdl3a|Crls1|Plbd1|Naaa|Sgms2|Abhd12|Smpdl3b|Pla2g15|Plaat3|Plcg2|Pisd|Acsl5	-2.78266	0	0
4193	0	0	0	0	0	0	0	0	0	0	0	0	0	1	0	1	0	0	0	0	0	0	0	0	0	0	0	0	0	0	0	0	0	0	0	0	0	0	0	0	0	0	0	-2.81607	0	-2.17351	0	0	0	0	0	0	0	0	0	0	0	0	0	0	GO:0009167	M000000000000010100000000000000	2	0	GO Biological Processes	19	purine ribonucleoside monophosphate metabolic process	19_GO:0008152 metabolic process	-2.81607	4.72097	4.26881	20836	39	679	6	0.883652	0.359152	11821|14544|14923|22262|23959|50773	Aprt|Gda|Guk1|Uox|Nt5e|Nt5c	-2.7821	0	0
4194	0	0	0	0	0	0	0	0	0	0	0	0	1	0	0	0	0	0	0	0	0	0	0	0	0	0	1	0	0	0	0	0	0	0	0	0	0	0	0	0	0	0	-2.52893	0	0	0	0	0	0	0	0	0	0	0	0	0	-2.81551	0	0	0	GO:0070085	M000000000000100000000000001000	2	0	GO Biological Processes	19	glycosylation	19_GO:0008152 metabolic process	-2.81551	8.03858	4.99665	20836	216	48	4	8.33333	3.98928	20448|52463|74653|171167	St6galnac4|Tet1|Pomk|Fut10	-2.78165	0	0
4195	0	1	0	0	0	1	0	0	0	0	0	0	0	0	0	0	0	0	0	0	0	1	0	0	0	1	0	0	0	0	0	-2.32709	0	0	0	-2.01993	0	0	0	0	0	0	0	0	0	0	0	0	0	0	0	-2.69147	0	0	0	-2.75268	0	0	0	0	GO:0033280	M010001000000000000000100010000	4	0	GO Biological Processes	19	response to vitamin D	19_GO:0050896 response to stimulus	-2.81543	4.93838	4.20735	20836	9	2344	5	0.213311	0.0952936	12581|14159|14827|18712|20750	Cdkn2d|Fes|Pdia3|Pim1|Spp1	-1.88633	0	0
4196	0	0	0	0	0	0	0	0	0	0	0	0	0	0	0	1	0	0	0	0	0	1	0	0	0	0	0	0	0	0	0	0	0	0	0	0	0	0	0	0	0	0	0	0	0	-2.66807	0	0	0	0	0	-2.69147	0	0	0	0	0	0	0	0	GO:0046053	M000000000000000100000100000000	2	0	GO Biological Processes	19	dAMP metabolic process	19_GO:0008152 metabolic process	-2.81543	4.93838	4.20735	20836	9	2344	5	0.213311	0.0952936	11486|13178|22262|22436|76974	Ada|Dck|Uox|Xdh|Urah	-1.88633	0	0
4197	0	0	0	0	0	0	0	0	0	1	0	0	0	0	0	0	0	0	0	0	0	0	1	0	0	0	0	0	0	0	0	0	0	0	0	0	0	0	0	-2.81479	0	0	0	0	0	0	0	0	0	0	0	0	-2.03361	0	0	0	0	0	0	0	GO:0030509	M000000000100000000000010000000	2	0	GO Biological Processes	19	BMP signaling pathway	19_GO:0023052 signaling	-2.81479	2.04925	3.44138	20836	111	1832	20	1.0917	0.242776	12159|12161|12162|12166|12167|12845|14560|15216|15901|17125|17128|17130|17701|17702|18129|21809|21814|55994|65960|229285	Bmp4|Bmp6|Bmp7|Bmpr1a|Bmpr1b|Comp|Gdf10|Hfe|Id1|Smad1|Smad4|Smad6|Msx1|Msx2|Notch2|Tgfb3|Tgfbr3|Smad9|Twsg1|Spg20	-2.78106	0	0
4198	0	0	0	0	0	0	0	1	0	0	0	0	0	0	0	0	0	0	0	0	0	0	0	0	0	0	0	0	0	0	0	0	0	0	0	0	0	-2.81412	0	0	0	0	0	0	0	0	0	0	0	0	0	0	0	0	0	0	0	0	0	0	GO:0090148	M000000010000000000000000000000	1	0	GO Biological Processes	19	membrane fission	19_GO:0009987 cellular process	-2.81412	3.95038	4.04764	20836	31	1191	7	0.587741	0.221492	13854|20336|54673|66700|75608|76959|107371	Epn1|Exoc4|Sh3glb1|Chmp3|Chmp4b|Chmp5|Exoc6	-2.78049	0	0
4199	0	0	0	0	0	0	0	0	0	1	0	0	0	0	0	0	0	0	0	0	0	0	0	0	0	0	0	0	0	0	0	0	0	0	0	0	0	0	0	-2.81358	0	0	0	0	0	0	0	0	0	0	0	0	0	0	0	0	0	0	0	0	GO:0072111	M000000000100000000000000000000	1	0	GO Biological Processes	19	cell proliferation involved in kidney development	19_GO:0032502 developmental process	-2.81358	5.16971	4.29484	20836	11	1832	5	0.272926	0.121889	12159|12162|14734|19206|23967	Bmp4|Bmp7|Gpc3|Ptch1|Osr1	-2.78033	0	0
4200	0	0	0	0	0	0	0	0	0	0	1	0	0	0	0	0	0	1	0	0	0	0	0	0	0	0	0	0	0	0	0	0	0	0	0	0	0	0	0	0	-2.8119	0	0	0	0	0	0	-2.08639	0	0	0	0	0	0	0	0	0	0	0	0	GO:0003044	M000000000010000001000000000000	2	0	GO Biological Processes	19	regulation of systemic arterial blood pressure mediated by a chemical signal	19_GO:0032501 multicellular organismal process	-2.8119	4.77015	4.28566	20836	52	504	6	1.19048	0.483108	11421|11606|13614|13616|22003|54140	Ace|Agt|Edn1|Edn3|Tpm1|Avpr1a	-2.7787	0	0
4201	0	0	0	0	0	0	0	0	0	0	0	0	0	0	0	0	0	0	0	0	0	0	0	0	0	0	0	1	0	0	0	0	0	0	0	0	0	0	0	0	0	0	0	0	0	0	0	0	0	0	0	0	0	0	0	0	0	-2.8113	0	0	R-MMU-6796648	M000000000000000000000000000100	1	0	Reactome Gene Sets	6	TP53 Regulates Transcription of DNA Repair Genes		-2.8113	3.20751	3.83162	20836	42	1392	9	0.646552	0.214819	66420|66467|67673|67710|67923|68705|69833|69920|98053	Polr2e|Gtf2h5|Elob|Polr2g|Eloc|Gtf2f2|Polr2f|Polr2i|Gtf2f1	-2.77816	0	0
4202	0	0	0	0	0	0	0	0	1	1	0	0	0	0	0	0	0	0	0	0	0	0	0	0	0	0	0	0	0	0	0	0	0	0	0	0	0	0	-2.30182	-2.81116	0	0	0	0	0	0	0	0	0	0	0	0	0	0	0	0	0	0	0	0	GO:0060688	M000000001100000000000000000000	2	0	GO Biological Processes	19	regulation of morphogenesis of a branching structure	19_GO:0032502 developmental process	-2.81116	2.41253	3.56853	20836	66	1832	14	0.764192	0.203457	11606|12159|12162|12550|14178|14182|16869|17242|20471|22339|23892|57764|240725|319757	Agt|Bmp4|Bmp7|Cdh1|Fgf7|Fgfr1|Lhx1|Mdk|Six1|Vegfa|Grem1|Ntn4|Sulf1|Smo	-2.77807	0	0
4203	0	0	0	0	0	0	0	0	0	1	0	0	0	0	0	0	0	0	0	0	0	0	0	0	0	0	0	0	0	0	0	0	0	0	0	0	0	0	0	-2.8108	0	0	0	0	0	0	0	0	0	0	0	0	0	0	0	0	0	0	0	0	GO:0010232	M000000000100000000000000000000	1	0	GO Biological Processes	19	vascular transport	19_GO:0051179 localization	-2.8108	3.79112	3.97317	20836	21	1832	7	0.382096	0.144143	14609|18671|20514|20520|20537|26357|330064	Gja1|Abcb1a|Slc1a5|Slc22a5|Slc5a1|Abcg2|Slc5a6	-2.77785	0	0
4204	0	0	0	0	0	0	0	0	0	1	0	0	0	0	0	0	0	0	0	0	0	0	0	0	0	0	0	0	0	0	0	0	0	0	0	0	0	0	0	-2.8108	0	0	0	0	0	0	0	0	0	0	0	0	0	0	0	0	0	0	0	0	GO:0090050	M000000000100000000000000000000	1	0	GO Biological Processes	19	positive regulation of cell migration involved in sprouting angiogenesis	19_GO:0040011 locomotion	-2.8108	3.79112	3.97317	20836	21	1832	7	0.382096	0.144143	14181|14234|15368|16952|22339|23991|80837	Fgfbp1|Foxc2|Hmox1|Anxa1|Vegfa|Cib1|Rhoj	-2.77785	0	0
4205	0	0	0	0	0	0	0	0	0	0	0	1	0	0	0	0	0	0	0	0	0	0	0	0	0	0	0	0	0	0	0	0	0	0	0	0	0	0	0	0	0	-2.81069	0	0	0	0	0	0	0	0	0	0	0	0	0	0	0	0	0	0	GO:0044321	M000000000001000000000000000000	1	0	GO Biological Processes	19	response to leptin	19_GO:0050896 response to stimulus	-2.81069	4.4428	4.15296	20836	19	1481	6	0.405132	0.165059	12443|15468|16846|16847|20848|98496	Ccnd1|Prmt2|Lep|Lepr|Stat3|Pid1	-2.77785	0	0
4206	0	0	0	0	0	0	0	0	0	0	0	1	0	0	0	0	0	0	0	0	0	0	0	0	0	0	0	0	0	0	0	0	0	0	0	0	0	0	0	0	0	-2.81069	0	0	0	0	0	0	0	0	0	0	0	0	0	0	0	0	0	0	GO:1901550	M000000000001000000000000000000	1	0	GO Biological Processes	19	regulation of endothelial cell development	19_GO:0032502 developmental process	-2.81069	4.4428	4.15296	20836	19	1481	6	0.405132	0.165059	13610|14739|16176|21926|21937|22330	S1pr3|S1pr2|Il1b|Tnf|Tnfrsf1a|Vcl	-2.77785	0	0
4207	0	0	0	0	0	0	0	0	0	0	0	1	0	0	0	0	0	0	0	0	0	0	0	0	0	0	0	0	0	0	0	0	0	0	0	0	0	0	0	0	0	-2.81069	0	0	0	0	0	0	0	0	0	0	0	0	0	0	0	0	0	0	GO:1903140	M000000000001000000000000000000	1	0	GO Biological Processes	19	regulation of establishment of endothelial barrier	19_GO:0032502 developmental process	-2.81069	4.4428	4.15296	20836	19	1481	6	0.405132	0.165059	13610|14739|16176|21926|21937|22330	S1pr3|S1pr2|Il1b|Tnf|Tnfrsf1a|Vcl	-2.77785	0	0
4208	0	0	0	0	0	0	0	0	0	0	0	0	0	0	0	0	0	0	1	0	0	0	0	0	0	0	0	0	0	0	0	0	0	0	0	0	0	0	0	0	0	0	0	0	0	0	0	0	-2.81059	0	0	0	0	0	0	0	0	0	0	0	GO:0045599	M000000000000000000100000000000	1	0	GO Biological Processes	19	negative regulation of fat cell differentiation	19_GO:0048519 negative regulation of biological process	-2.81059	8.04945	4.99673	20836	62	167	4	2.39521	1.18318	11865|14118|14462|53896	Arntl|Fbn1|Gata3|Slc7a10	-2.77783	0	0
4209	0	0	0	0	0	0	0	0	0	0	0	0	0	0	0	0	0	0	0	0	0	0	0	0	1	0	0	0	0	0	0	0	0	0	0	0	0	0	0	0	0	0	0	0	0	0	0	0	0	0	0	0	0	0	-2.80826	0	0	0	0	0	GO:0090175	M000000000000000000000000100000	1	0	GO Biological Processes	19	regulation of establishment of planar polarity	19_GO:0032502 developmental process	-2.80826	13.0962	5.81078	20836	43	111	3	2.7027	1.53918	14368|57265|68588	Fzd6|Fzd2|Cthrc1	-2.77572	0	0
4210	0	0	0	0	0	0	0	1	0	0	0	0	0	0	0	0	0	0	0	0	0	0	0	0	0	0	0	1	0	0	0	0	0	0	0	0	0	-2.80819	0	0	0	0	0	0	0	0	0	0	0	0	0	0	0	0	0	0	0	-2.50883	0	0	GO:0045116	M000000010000000000000000000100	2	0	GO Biological Processes	19	protein neddylation	19_GO:0008152 metabolic process	-2.80819	5.46704	4.40115	20836	16	1191	5	0.419815	0.187353	18002|22192|67921|114893|432649	Nedd8|Ube2m|Ube2f|Dcun1d1|Gm5434	-2.77572	0	0
4211	0	0	0	0	0	0	0	0	0	1	0	0	0	0	0	0	0	0	0	0	0	0	0	0	0	0	0	0	0	0	0	0	0	0	0	0	0	0	0	-2.80679	0	0	0	0	0	0	0	0	0	0	0	0	0	0	0	0	0	0	0	0	GO:0007548	M000000000100000000000000000000	1	0	GO Biological Processes	19	sex differentiation	19_GO:0022414 reproductive process	-2.80679	1.59301	3.25002	20836	307	1832	43	2.34716	0.353713	11504|11600|11606|12159|12160|12161|12166|12167|12640|12841|14178|14609|15081|15894|16590|16848|16869|17128|17300|17311|18783|20397|20708|20719|20850|20851|21812|22339|22764|23967|26362|54352|55994|56312|56739|67204|68328|93837|98711|192176|218454|244891|320790	Adamts1|Angpt1|Agt|Bmp4|Bmp5|Bmp6|Bmpr1a|Bmpr1b|Cga|Col9a3|Fgf7|Gja1|H3f3b|Icam1|Kit|Lfng|Lhx1|Smad4|Foxc1|Kitl|Pla2g4a|Sgpl1|Serpinb6b|Serpinb6a|Stat5a|Stat5b|Tgfbr1|Vegfa|Zfx|Osr1|Axl|Irx5|Smad9|Nupr1|Rec8|Eif2s2|Rab13|Dach2|Rdh10|Flna|Lhfpl2|Scaper|Chd7	-2.77454	0	0
4212	0	0	0	0	0	0	0	0	0	0	0	0	0	0	0	1	0	0	0	0	0	0	0	0	0	0	0	0	0	0	0	0	0	0	0	0	0	0	0	0	0	0	0	0	0	-2.80668	0	0	0	0	0	0	0	0	0	0	0	0	0	0	GO:0006734	M000000000000000100000000000000	1	0	GO Biological Processes	19	NADH metabolic process	19_GO:0008152 metabolic process	-2.80668	7.61271	4.87107	20836	17	644	4	0.621118	0.309593	17436|18563|67834|67993	Me1|Pcx|Idh3a|Nudt12	-2.77454	0	0
4213	0	0	0	0	0	0	0	0	0	0	1	0	0	0	0	1	0	0	0	0	0	0	0	0	0	0	0	0	0	0	0	0	0	0	0	0	0	0	0	0	-2.12896	0	0	0	0	-2.80668	0	0	0	0	0	0	0	0	0	0	0	0	0	0	GO:0016137	M000000000010000100000000000000	2	0	GO Biological Processes	19	glycoside metabolic process	19_GO:0008152 metabolic process	-2.80668	7.61271	4.87107	20836	17	644	4	0.621118	0.309593	11605|71665|105387|110006	Gla|Fuca1|Akr1c14|Gusb	-2.77454	0	0
4214	0	0	0	0	0	0	0	0	0	0	1	0	0	0	0	1	0	0	0	0	0	0	0	0	0	1	0	0	1	0	0	0	0	0	0	0	0	0	0	0	-2.12896	0	0	0	0	-2.80668	0	0	0	0	0	0	0	0	0	-2.01415	0	0	-2.36022	0	R-MMU-2142845	M000000000010000100000000010010	4	0	Reactome Gene Sets	6	Hyaluronan metabolism		-2.80668	7.61271	4.87107	20836	17	644	4	0.621118	0.309593	12505|15211|15212|110006	Cd44|Hexa|Hexb|Gusb	-2.77454	0	0
4215	0	0	0	0	0	0	0	0	0	0	0	0	0	0	0	1	0	0	0	0	0	0	0	0	0	1	0	0	0	0	0	0	0	0	0	0	0	0	0	0	0	0	0	0	0	-2.80668	0	0	0	0	0	0	0	0	0	-2.01415	0	0	0	0	R-MMU-8964038	M000000000000000100000000010000	2	0	Reactome Gene Sets	6	LDL clearance		-2.80668	7.61271	4.87107	20836	17	644	4	0.621118	0.309593	16889|67963|238055|320024	Lipa|Npc2|Apob|Nceh1	-2.77454	0	0
4216	0	0	0	0	0	0	0	0	0	0	0	0	0	0	0	0	0	0	0	0	0	0	0	0	0	1	0	0	0	0	0	0	0	0	0	0	0	0	0	0	0	0	0	0	0	0	0	0	0	0	0	0	0	0	0	-2.80601	0	0	0	0	GO:0002874	M000000000000000000000000010000	1	0	GO Biological Processes	19	regulation of chronic inflammatory response to antigenic stimulus	19_GO:0002376 immune system process	-2.80601	8.61348	4.7794	20836	3	2419	3	0.124018	0.0715575	16153|16992|21926	Il10|Lta|Tnf	-2.77453	0	0
4217	0	0	0	0	0	0	0	0	0	0	0	0	0	0	0	0	0	0	0	0	0	0	0	0	0	1	0	0	0	0	0	0	0	0	0	0	0	0	0	0	0	0	0	0	0	0	0	0	0	0	0	0	0	0	0	-2.80601	0	0	0	0	GO:0034395	M000000000000000000000000010000	1	0	GO Biological Processes	19	regulation of transcription from RNA polymerase II promoter in response to iron	19_GO:0008152 metabolic process	-2.80601	8.61348	4.7794	20836	3	2419	3	0.124018	0.0715575	15368|53945|94175	Hmox1|Slc40a1|Hrg	-2.77453	0	0
4218	0	0	0	0	0	0	0	0	0	0	0	0	0	0	0	0	0	0	0	0	0	0	0	0	0	1	0	0	0	0	0	0	0	0	0	0	0	0	0	0	0	0	0	0	0	0	0	0	0	0	0	0	0	0	0	-2.80601	0	0	0	0	GO:0043096	M000000000000000000000000010000	1	0	GO Biological Processes	19	purine nucleobase salvage	19_GO:0008152 metabolic process	-2.80601	8.61348	4.7794	20836	3	2419	3	0.124018	0.0715575	11486|11821|15452	Ada|Aprt|Hprt	-2.77453	0	0
4219	0	0	0	0	0	0	0	0	0	0	0	0	0	0	0	0	0	0	0	0	0	0	0	0	0	1	0	0	0	0	0	0	0	0	0	0	0	0	0	0	0	0	0	0	0	0	0	0	0	0	0	0	0	0	0	-2.80601	0	0	0	0	GO:0044771	M000000000000000000000000010000	1	0	GO Biological Processes	19	meiotic cell cycle phase transition	19_GO:0022414 reproductive process	-2.80601	8.61348	4.7794	20836	3	2419	3	0.124018	0.0715575	12442|18426|67052	Ccnb2|Ovol1|Ndc80	-2.77453	0	0
4220	0	0	0	0	0	0	0	0	0	0	0	0	0	0	0	0	0	0	0	0	0	0	0	0	0	1	0	0	0	0	0	0	0	0	0	0	0	0	0	0	0	0	0	0	0	0	0	0	0	0	0	0	0	0	0	-2.80601	0	0	0	0	GO:0046101	M000000000000000000000000010000	1	0	GO Biological Processes	19	hypoxanthine biosynthetic process	19_GO:0008152 metabolic process	-2.80601	8.61348	4.7794	20836	3	2419	3	0.124018	0.0715575	11486|15452|19139	Ada|Hprt|Prps1	-2.77453	0	0
4221	0	0	0	0	0	0	0	0	0	0	0	0	0	0	0	0	0	0	0	0	0	0	0	0	0	1	0	0	0	0	0	0	0	0	0	0	0	0	0	0	0	0	0	0	0	0	0	0	0	0	0	0	0	0	0	-2.80601	0	0	0	0	GO:0070946	M000000000000000000000000010000	1	0	GO Biological Processes	19	neutrophil-mediated killing of gram-positive bacterium	19_GO:0044419 biological process involved in interspecies interaction between organisms	-2.80601	8.61348	4.7794	20836	3	2419	3	0.124018	0.0715575	13035|17969|101613	Ctsg|Ncf1|Nlrp6	-2.77453	0	0
4222	0	0	0	0	0	0	0	0	0	0	0	0	0	0	0	0	0	0	0	0	0	0	0	0	0	1	0	0	0	0	0	0	0	0	0	0	0	0	0	0	0	0	0	0	0	0	0	0	0	0	0	0	0	0	0	-2.80601	0	0	0	0	GO:1902214	M000000000000000000000000010000	1	0	GO Biological Processes	19	regulation of interleukin-4-mediated signaling pathway	19_GO:0023052 signaling	-2.80601	8.61348	4.7794	20836	3	2419	3	0.124018	0.0715575	19255|246746|547253	Ptpn2|Cd300lf|Parp14	-2.77453	0	0
4223	0	0	0	0	0	0	0	0	1	1	0	0	0	0	0	0	1	0	0	0	0	0	0	0	0	0	0	0	0	0	0	0	0	0	0	0	0	0	-2.28052	-2.40367	0	0	0	0	0	0	-2.2961	0	0	0	0	0	0	0	0	0	0	0	0	0	GO:0014902	M000000001100000010000000000000	3	0	GO Biological Processes	19	myotube differentiation	19_GO:0032502 developmental process	-2.80532	2.02025	3.41461	20836	88	2344	20	0.853242	0.189975	12043|12292|12334|12362|12520|12527|14775|17886|18019|18807|18810|19221|23794|54720|57784|67220|68813|94176|226101|235130	Bcl2|Cacna1s|Capn2|Casp1|Cd81|Cd9|Gpx1|Myh9|Nfatc2|Pld3|Plec|Ptgfrn|Adamts5|Rcan1|Bin3|Plekho1|Dock5|Dock2|Myof|Adamts15	-1.87681	0	0
4224	0	0	0	0	0	0	1	0	0	0	0	0	0	0	0	0	0	0	0	0	0	0	0	0	0	0	0	0	0	1	0	0	0	0	0	0	-2.21036	0	0	0	0	0	0	0	0	0	0	0	0	0	0	0	0	0	0	0	0	0	0	-2.80334	GO:0032024	M000000100000000000000000000001	2	0	GO Biological Processes	19	positive regulation of insulin secretion	19_GO:0051179 localization	-2.80334	3.07697	3.80916	20836	114	594	10	1.6835	0.52787	13447|14756|16438|17886|56508|74551|109689|245049|268860|545192	Doc2b|Gpld1|Itpr1|Myh9|Rapgef4|Pck2|Arrb1|Myrip|Abat|Baiap3	-2.77216	0	0
4225	0	0	0	0	0	0	1	1	0	0	0	0	0	0	0	0	0	0	0	0	0	0	0	0	0	0	0	0	0	0	0	0	0	0	0	0	-2.80221	-2.42059	0	0	0	0	0	0	0	0	0	0	0	0	0	0	0	0	0	0	0	0	0	0	GO:0007031	M000000110000000000000000000000	2	0	GO Biological Processes	19	peroxisome organization	19_GO:0009987 cellular process	-2.80221	5.79938	4.51448	20836	36	499	5	1.002	0.445859	65098|66437|75734|224824|225845	Zfand6|Fis1|Mff|Pex6|Plaat3	-2.77115	0	0
4226	0	0	0	0	0	0	0	0	1	1	0	0	0	0	0	0	0	0	0	0	0	0	0	0	0	0	0	0	0	0	0	0	0	0	0	0	0	0	-2.13848	-2.6158	0	0	0	0	0	0	0	0	0	0	0	0	0	0	0	0	0	0	0	0	GO:0061318	M000000001100000000000000000000	2	0	GO Biological Processes	19	renal filtration cell differentiation	19_GO:0032502 developmental process	-2.80158	3.66021	3.90655	20836	17	2344	7	0.298635	0.112705	12484|16779|18129|19126|19277|70350|71602	Cd24a|Lamb2|Notch2|Prom1|Ptpro|Basp1|Myo1e	-1.87525	0	0
4227	0	0	0	0	0	0	0	0	1	1	0	0	0	0	0	0	0	0	0	0	0	0	0	0	0	0	0	0	0	0	0	0	0	0	0	0	0	0	-2.13848	-2.6158	0	0	0	0	0	0	0	0	0	0	0	0	0	0	0	0	0	0	0	0	GO:0072112	M000000001100000000000000000000	2	0	GO Biological Processes	19	podocyte differentiation	19_GO:0032502 developmental process	-2.80158	3.66021	3.90655	20836	17	2344	7	0.298635	0.112705	12484|16779|18129|19126|19277|70350|71602	Cd24a|Lamb2|Notch2|Prom1|Ptpro|Basp1|Myo1e	-1.87525	0	0
4228	0	0	0	0	0	0	0	0	1	1	0	0	0	0	0	0	0	0	0	0	0	0	0	0	0	0	0	0	0	0	0	0	0	0	0	0	0	0	-2.13848	-2.6158	0	0	0	0	0	0	0	0	0	0	0	0	0	0	0	0	0	0	0	0	GO:0072311	M000000001100000000000000000000	2	0	GO Biological Processes	19	glomerular epithelial cell differentiation	19_GO:0032502 developmental process	-2.80158	3.66021	3.90655	20836	17	2344	7	0.298635	0.112705	12484|16779|18129|19126|19277|70350|71602	Cd24a|Lamb2|Notch2|Prom1|Ptpro|Basp1|Myo1e	-1.87525	0	0
4229	0	0	0	0	0	0	0	0	0	0	0	0	1	0	0	0	0	0	0	0	0	0	0	0	0	0	0	0	0	0	0	0	0	0	0	0	0	0	0	0	0	0	-2.80038	0	0	0	0	0	0	0	0	0	0	0	0	0	0	0	0	0	R-MMU-5620920	M000000000000100000000000000000	1	0	Reactome Gene Sets	6	Cargo trafficking to the periciliary membrane		-2.80038	2.71447	3.64924	20836	39	2165	11	0.508083	0.152803	17274|19889|20336|56297|66482|69940|71492|72569|102774|211446|319757	Rab8a|Rp2|Exoc4|Arl6|Exoc2|Exoc1|Bbs7|Bbs5|Bbs4|Exoc3|Smo	-2.76945	0	0
4230	0	0	0	0	0	0	0	0	1	0	0	0	0	0	0	0	0	0	0	0	0	0	0	0	0	0	0	0	0	0	0	0	0	0	0	0	0	0	-2.79838	0	0	0	0	0	0	0	0	0	0	0	0	0	0	0	0	0	0	0	0	0	GO:0001935	M000000001000000000000000000000	1	0	GO Biological Processes	19	endothelial cell proliferation	19_GO:0009987 cellular process	-2.79838	5.78778	4.50819	20836	36	500	5	1	0.444972	12159|12389|12822|14178|320736	Bmp4|Cav1|Col18a1|Fgf7|Vstm4	-2.76765	0	0
4231	0	0	0	0	0	0	0	0	0	1	0	0	0	0	0	0	0	0	0	0	0	0	0	0	0	0	0	0	0	0	0	0	0	0	0	0	0	0	0	-2.79751	0	0	0	0	0	0	0	0	0	0	0	0	0	0	0	0	0	0	0	0	GO:0046677	M000000000100000000000000000000	1	0	GO Biological Processes	19	response to antibiotic	19_GO:0050896 response to stimulus	-2.79751	2.91625	3.71895	20836	39	1832	10	0.545852	0.172142	11647|12576|12925|14056|15251|15901|18783|20512|23871|70315	Alpl|Cdkn1b|Crip1|Ezh2|Hif1a|Id1|Pla2g4a|Slc1a3|Ets1|Hdac8	-2.76696	0	0
4232	0	1	0	0	0	0	0	0	1	0	0	1	0	0	0	0	0	0	0	0	0	0	0	0	0	0	0	0	0	0	0	-2.25009	0	0	0	0	0	0	-2.48004	0	0	-2.79635	0	0	0	0	0	0	0	0	0	0	0	0	0	0	0	0	0	0	GO:0051149	M010000001001000000000000000000	3	0	GO Biological Processes	19	positive regulation of muscle cell differentiation	19_GO:0032502 developmental process	-2.79635	2.43166	3.57107	20836	81	1481	14	0.945307	0.251447	12391|13614|13805|16773|16777|16779|17260|17387|18073|19241|21803|52163|58859|216869	Cav3|Edn1|Eng|Lama2|Lamb1|Lamb2|Mef2c|Mmp14|Nid1|Tmsb4x|Tgfb1|Camk1|Efemp2|Arrb2	-2.76587	0	0
4233	0	0	0	0	0	0	0	0	0	1	0	0	0	0	0	0	0	0	1	0	0	0	0	0	0	1	0	0	0	0	0	0	0	0	0	0	0	0	0	-2.2882	0	0	0	0	0	0	0	0	-2.16326	0	0	0	0	0	0	-2.79629	0	0	0	0	GO:0042886	M000000000100000000100000010000	3	0	GO Biological Processes	19	amide transport	19_GO:0051179 localization	-2.79629	1.74597	3.30066	20836	148	2419	30	1.24018	0.225017	12557|14226|16181|16952|17918|19156|20201|20202|21354|21355|22242|26570|26941|28146|28253|30960|52793|56615|57738|58994|64008|65221|72472|76257|79554|81535|106347|114644|116838|100039795	Cdh17|Fkbp1b|Il1rn|Anxa1|Myo5a|Psap|S100a8|S100a9|Tap1|Tap2|Umod|Slc7a11|Nherf1|Serp1|Slco1b2|Vapa|Fam3b|Mgst1|Slc15a2|Smpd3|Aqp9|Slc15a3|Slc16a10|Slc38a3|Cptp|Sgpp1|Ildr1|Slc13a3|Rims2|Ildr2	-2.76583	0	0
4234	0	0	0	0	0	0	0	0	0	0	0	1	0	0	0	0	0	0	0	0	0	0	0	0	0	0	0	0	0	0	0	0	0	0	0	0	0	0	0	0	0	-2.7911	0	0	0	0	0	0	0	0	0	0	0	0	0	0	0	0	0	0	GO:0001570	M000000000001000000000000000000	1	0	GO Biological Processes	19	vasculogenesis	19_GO:0032502 developmental process	-2.7911	2.34481	3.53666	20836	90	1481	15	1.01283	0.260184	11535|12705|13805|13856|14615|18128|18186|18596|21677|21803|21813|21846|71602|216527|353156	Adm|Cited1|Eng|Epo|Gjc1|Notch1|Nrp1|Pdgfrb|Tead2|Tgfb1|Tgfbr2|Tie1|Myo1e|Ccm2|Egfl7	-2.76114	0	0
4235	0	0	0	0	0	0	0	0	0	1	0	0	0	0	0	0	0	0	0	0	0	0	0	0	0	0	0	0	0	0	0	0	0	0	0	0	0	0	0	-2.79007	0	0	0	0	0	0	0	0	0	0	0	0	0	0	0	0	0	0	0	0	GO:0009798	M000000000100000000000000000000	1	0	GO Biological Processes	19	axis specification	19_GO:0032502 developmental process	-2.79007	2.13251	3.45309	20836	96	1832	18	0.982533	0.230445	12159|12166|14734|16869|17128|17130|18129|18508|18553|19206|20460|21667|22415|22420|68146|68151|76365|319757	Bmp4|Bmpr1a|Gpc3|Lhx1|Smad4|Smad6|Notch2|Pax6|Pcsk6|Ptch1|Stil|Tdgf1|Wnt3|Wnt6|Arl13b|Wls|Tbx18|Smo	-2.76021	0	0
4236	0	1	0	0	0	0	0	0	0	0	0	0	0	0	0	0	0	1	0	0	0	0	1	0	0	0	0	0	0	0	0	-2.21515	0	0	0	0	0	0	0	0	0	0	0	0	0	0	0	-2.78997	0	0	0	0	-2.10886	0	0	0	0	0	0	0	WP2316	M010000000000000001000010000000	3	0	WikiPathways	27	PPAR signaling pathway		-2.78997	4.77926	4.27561	20836	82	319	6	1.88088	0.76061	16592|17436|20250|22259|57875|103968	Fabp5|Me1|Scd2|Nr1h3|Angptl4|Plin1	-2.76014	0	0
4237	0	0	1	1	1	0	0	0	0	0	0	0	0	0	0	0	0	0	0	0	0	0	0	0	0	0	0	0	0	0	0	0	-2.44663	-2.1077	-2.78932	0	0	0	0	0	0	0	0	0	0	0	0	0	0	0	0	0	0	0	0	0	0	0	0	0	GO:0095500	M001110000000000000000000000000	3	0	GO Biological Processes	19	acetylcholine receptor signaling pathway	19_GO:0023052 signaling	-2.78932	12.9122	5.76247	20836	47	103	3	2.91262	1.65693	17069|110454|100041546	Ly6e|Ly6a|Ly6c2	-2.75956	0	0
4238	0	0	0	1	0	1	0	0	0	0	0	0	0	1	0	0	0	0	0	0	0	1	0	0	0	1	0	0	0	0	0	0	0	-2.00679	0	-2.13	0	0	0	0	0	0	0	-2.57693	0	0	0	0	0	0	0	-2.7875	0	0	0	-2.16723	0	0	0	0	R-MMU-6803157	M000101000000010000000100010000	5	0	Reactome Gene Sets	6	Antimicrobial peptides		-2.7875	3.29684	3.86207	20836	90	632	9	1.42405	0.471292	16819|17105|18173|20201|20202|21897|21946|57757|78416	Lcn2|Lyz2|Slc11a1|S100a8|S100a9|Tlr1|Pglyrp1|Pglyrp2|Rnase6	-2.75802	0	0
4239	0	0	0	0	0	0	0	0	1	1	0	0	0	0	0	0	0	0	0	0	0	0	1	0	0	0	0	0	0	0	0	0	0	0	0	0	0	0	-2.78604	-2.24672	0	0	0	0	0	0	0	0	0	0	0	0	-2.29033	0	0	0	0	0	0	0	GO:0072132	M000000001100000000000010000000	3	0	GO Biological Processes	19	mesenchyme morphogenesis	19_GO:0032502 developmental process	-2.78604	4.71758	4.24907	20836	53	500	6	1.2	0.48695	12160|12162|14234|17127|17128|17300	Bmp5|Bmp7|Foxc2|Smad3|Smad4|Foxc1	-2.75689	0	0
4240	0	0	0	0	0	0	0	0	1	1	0	0	0	0	0	0	0	0	0	0	0	0	0	0	0	0	0	0	0	0	0	0	0	0	0	0	0	0	-2.78604	-2.73904	0	0	0	0	0	0	0	0	0	0	0	0	0	0	0	0	0	0	0	0	R-MMU-9013406	M000000001100000000000000000000	2	0	Reactome Gene Sets	6	RHOQ GTPase cycle		-2.78604	4.71758	4.24907	20836	53	500	6	1.2	0.48695	11855|12389|13830|56699|71302|277360	Arhgap5|Cav1|Stom|Cdc42ep4|Arhgap26|Prex1	-2.75689	0	0
4241	0	0	0	0	0	0	0	0	0	0	0	0	0	0	0	0	0	0	0	1	0	0	0	0	0	0	0	0	0	1	0	0	0	0	0	0	0	0	0	0	0	0	0	0	0	0	0	0	0	-2.78557	0	0	0	0	0	0	0	0	0	-2.00939	GO:0045605	M000000000000000000010000000001	2	0	GO Biological Processes	19	negative regulation of epidermal cell differentiation	19_GO:0048519 negative regulation of biological process	-2.78557	7.47346	4.81892	20836	16	697	4	0.573888	0.286119	14184|18128|22061|252973	Fgfr3|Notch1|Trp63|Grhl2	-2.75647	0	0
4242	0	0	0	0	0	0	0	0	0	0	0	0	0	0	0	0	0	0	0	1	0	0	0	0	0	0	0	0	0	1	0	0	0	0	0	0	0	0	0	0	0	0	0	0	0	0	0	0	0	-2.78557	0	0	0	0	0	0	0	0	0	-2.00939	GO:0045683	M000000000000000000010000000001	2	0	GO Biological Processes	19	negative regulation of epidermis development	19_GO:0048519 negative regulation of biological process	-2.78557	7.47346	4.81892	20836	16	697	4	0.573888	0.286119	14184|18128|22061|252973	Fgfr3|Notch1|Trp63|Grhl2	-2.75647	0	0
4243	0	0	0	0	0	0	1	1	0	0	0	0	0	0	0	0	0	0	0	0	0	0	0	0	0	0	0	0	0	0	0	0	0	0	0	0	-2.78512	-2.66518	0	0	0	0	0	0	0	0	0	0	0	0	0	0	0	0	0	0	0	0	0	0	R-MMU-2559583	M000000110000000000000000000000	2	0	Reactome Gene Sets	6	Cellular Senescence		-2.78512	3.63091	3.96148	20836	92	499	8	1.60321	0.562257	12428|14957|19646|22187|26397|56371|56702|68612	Ccna2|H1f3|Rbbp4|Ubb|Map2k3|Fzr1|H1f5|Ube2c	-2.7561	0	0
4244	0	0	0	0	0	1	0	0	0	0	0	0	0	0	0	1	0	1	0	0	0	0	0	0	0	1	0	0	1	0	0	0	0	0	0	-2.40059	0	0	0	0	0	0	0	0	0	-2.44875	0	-2.41413	0	0	0	0	0	0	0	-2.78458	0	0	-2.0945	0	GO:0034381	M000001000000000101000000010010	5	0	GO Biological Processes	19	plasma lipoprotein particle clearance	19_GO:0032501 multicellular organismal process	-2.78458	3.28132	3.79065	20836	21	2419	8	0.330715	0.116732	11807|11812|11814|15450|17846|20288|55938|238055	Apoa2|Apoc1|Apoc3|Lipc|Commd1|Msr1|Apom|Apob	-2.75571	0	0
4245	0	1	0	0	0	0	0	0	0	0	0	0	0	0	0	0	0	0	0	0	0	0	0	0	0	0	0	0	1	0	0	-2.78445	0	0	0	0	0	0	0	0	0	0	0	0	0	0	0	0	0	0	0	0	0	0	0	0	0	0	-2.44144	0	GO:2000352	M010000000000000000000000000010	2	0	GO Biological Processes	19	negative regulation of endothelial cell apoptotic process	19_GO:0048519 negative regulation of biological process	-2.78445	4.60159	4.20216	20836	32	849	6	0.706714	0.287493	14161|14456|15894|57875|99571|110135	Fga|Gas6|Icam1|Angptl4|Fgg|Fgb	-2.75562	0	0
4246	0	0	0	0	0	0	0	0	0	0	0	0	0	0	0	0	0	0	0	1	0	0	0	1	0	1	0	0	0	0	0	0	0	0	0	0	0	0	0	0	0	0	0	0	0	0	0	0	0	-2.4259	0	0	0	-2.78285	0	-2.49518	0	0	0	0	GO:0035672	M000000000000000000010001010000	3	0	GO Biological Processes	19	oligopeptide transmembrane transport	19_GO:0051179 localization	-2.78285	4.98708	4.2097	20836	10	2089	5	0.239349	0.106912	17250|27416|57738|65221|114644	Abcc1|Abcc5|Slc15a2|Slc15a3|Slc13a3	-2.75455	0	0
4247	0	0	0	0	0	0	0	0	0	0	0	1	0	0	0	0	0	0	0	0	0	0	0	0	0	0	0	0	0	0	0	0	0	0	0	0	0	0	0	0	0	-2.78231	0	0	0	0	0	0	0	0	0	0	0	0	0	0	0	0	0	0	GO:0070570	M000000000001000000000000000000	1	0	GO Biological Processes	19	regulation of neuron projection regeneration	19_GO:0032502 developmental process	-2.78231	3.1655	3.79206	20836	40	1481	9	0.607698	0.201949	14824|15234|16971|19280|21838|26921|84035|192176|380713	Grn|Hgf|Lrp1|Ptprs|Thy1|Map4k4|Kremen1|Flna|Scarf1	-2.75416	0	0
4248	0	0	0	0	0	0	0	0	0	0	0	0	0	0	0	0	0	0	0	0	0	0	0	0	0	0	0	0	1	0	0	0	0	0	0	0	0	0	0	0	0	0	0	0	0	0	0	0	0	0	0	0	0	0	0	0	0	0	-2.78173	0	WP4690	M000000000000000000000000000010	1	0	WikiPathways	27	Sphingolipid metabolism (integrated pathway)		-2.78173	7.70562	4.88321	20836	26	416	4	0.961538	0.478452	22234|70059|223753|433323	Ugcg|Degs2|Cerk|Sgpp2	-2.75363	0	0
4249	0	0	0	0	0	0	0	0	0	1	0	0	1	0	0	0	0	0	0	0	0	0	0	0	0	0	0	0	0	0	0	0	0	0	0	0	0	0	0	-2.09328	0	0	-2.78075	0	0	0	0	0	0	0	0	0	0	0	0	0	0	0	0	0	GO:0030239	M000000000100100000000000000000	2	0	GO Biological Processes	19	myofibril assembly	19_GO:0032502 developmental process	-2.78075	2.29143	3.4957	20836	63	2165	15	0.692841	0.17827	11465|13007|13009|16669|16691|17996|18596|22003|22388|22437|24131|50875|74103|77579|98932	Actg1|Csrp1|Csrp3|Krt19|Krt8|Neb|Pdgfrb|Tpm1|Wdr1|Xirp1|Ldb3|Tmod3|Nebl|Myh10|Myl9	-2.75282	0	0
4250	0	0	0	0	0	0	0	0	0	0	1	0	1	0	0	0	0	0	0	0	0	0	0	0	0	0	0	0	0	0	0	0	0	0	0	0	0	0	0	0	-2.38515	0	-2.78075	0	0	0	0	0	0	0	0	0	0	0	0	0	0	0	0	0	GO:0046622	M000000000010100000000000000000	2	0	GO Biological Processes	19	positive regulation of organ growth	19_GO:0040007 growth	-2.78075	2.29143	3.4957	20836	63	2165	15	0.692841	0.17827	11546|11739|12534|14183|16196|17967|18712|22402|28146|53817|66438|100705|110196|268697|319757	Parp2|Slc25a4|Cdk1|Fgfr2|Il7|Ncam1|Pim1|Ccn4|Serp1|Ddx39b|Hamp2|Acacb|Fdps|Ccnb1|Smo	-2.75282	0	0
4251	0	0	0	0	0	0	0	0	0	0	0	0	0	0	0	0	0	0	0	0	0	0	1	0	0	0	0	0	0	0	0	0	0	0	0	0	0	0	0	0	0	0	0	0	0	0	0	0	0	0	0	0	-2.78045	0	0	0	0	0	0	0	GO:0071695	M000000000000000000000010000000	1	0	GO Biological Processes	19	anatomical structure maturation	19_GO:0032502 developmental process	-2.78045	2.49234	3.59785	20836	266	440	14	3.18182	0.836739	13051|13871|14561|15205|15223|16596|17390|18591|19165|20672|56739|57764|233651|243914	Cx3cr1|Ercc2|Gdf11|Hes1|Foxj1|Klf1|Mmp2|Pdgfb|Psen2|Sox18|Rec8|Ntn4|Dchs1|Lgi4	-2.7526	0	0
4252	0	0	1	0	0	0	0	0	0	0	0	0	0	0	0	0	0	0	0	1	0	0	0	0	0	0	0	0	0	0	0	0	-2.78017	0	0	0	0	0	0	0	0	0	0	0	0	0	0	0	0	-2.18085	0	0	0	0	0	0	0	0	0	0	GO:0120033	M001000000000000000010000000000	2	0	GO Biological Processes	19	negative regulation of plasma membrane bounded cell projection assembly	19_GO:0048519 negative regulation of biological process	-2.78017	12.7672	5.72759	20836	36	136	3	2.20588	1.25944	14026|66610|74117	Evl|Abi3|Actr3	-2.7524	0	0
4253	0	0	0	0	0	0	0	1	0	0	0	0	0	0	0	0	0	0	0	0	0	0	0	0	0	0	0	0	0	0	0	0	0	0	0	0	0	-2.77907	0	0	0	0	0	0	0	0	0	0	0	0	0	0	0	0	0	0	0	0	0	0	GO:0043403	M000000010000000000000000000000	1	0	GO Biological Processes	19	skeletal muscle tissue regeneration	19_GO:0040007 growth	-2.77907	3.49891	3.89509	20836	40	1191	8	0.671704	0.236684	12520|12633|14775|15982|16646|18032|18746|68050	Cd81|Cflar|Gpx1|Ifrd1|Kpna1|Nfix|Pkm|Akirin1	-2.75141	0	0
4254	0	0	0	0	0	1	0	1	1	1	0	0	0	0	0	0	0	0	0	0	0	0	0	0	0	0	0	0	0	0	0	0	0	0	0	-2.77817	0	-2.56821	-2.0658	-2.09571	0	0	0	0	0	0	0	0	0	0	0	0	0	0	0	0	0	0	0	0	GO:0035335	M000001011100000000000000000000	4	0	GO Biological Processes	19	peptidyl-tyrosine dephosphorylation	19_GO:0008152 metabolic process	-2.77817	3.92117	4.01286	20836	34	1094	7	0.639854	0.241067	15170|19246|19253|19255|19260|19277|72828	Ptpn6|Ptpn1|Ptpn18|Ptpn2|Ptpn22|Ptpro|Ubash3b	-2.75074	0	0
4255	0	0	0	0	0	1	0	0	0	0	1	0	1	0	0	0	0	0	0	0	0	0	0	0	0	1	0	0	0	0	0	0	0	0	0	-2.77817	0	0	0	0	-2.05391	0	-2.74223	0	0	0	0	0	0	0	0	0	0	0	0	-2.38433	0	0	0	0	R-MMU-6791312	M000001000010100000000000010000	4	0	Reactome Gene Sets	6	TP53 Regulates Transcription of Cell Cycle Genes		-2.77817	3.92117	4.01286	20836	34	1094	7	0.639854	0.241067	12428|12447|12534|18148|18538|20878|268697	Ccna2|Ccne1|Cdk1|Npm1|Pcna|Aurka|Ccnb1	-2.75074	0	0
4256	0	0	0	1	0	0	0	0	0	1	0	0	0	0	0	0	0	0	0	0	0	0	0	0	0	0	0	0	0	0	0	0	0	-2.77651	0	0	0	0	0	-2.21949	0	0	0	0	0	0	0	0	0	0	0	0	0	0	0	0	0	0	0	0	GO:0090030	M000100000100000000000000000000	2	0	GO Biological Processes	19	regulation of steroid hormone biosynthetic process	19_GO:0008152 metabolic process	-2.77651	7.56298	4.83952	20836	20	551	4	0.725953	0.361656	13074|19712|50781|100198	Cyp17a1|Rest|Dkk3|H6pd	-2.74926	0	0
4257	0	0	0	0	0	1	0	0	0	1	0	0	0	0	0	0	0	0	0	0	0	0	0	0	0	0	0	0	0	0	0	0	0	0	0	-2.36577	0	0	0	-2.77531	0	0	0	0	0	0	0	0	0	0	0	0	0	0	0	0	0	0	0	0	GO:0001787	M000001000100000000000000000000	2	0	GO Biological Processes	19	natural killer cell proliferation	19_GO:0002376 immune system process	-2.77531	6.49906	4.51794	20836	7	1832	4	0.218341	0.109051	13731|16168|20851|56501	Emp2|Il15|Stat5b|Elf4	-2.74853	0	0
4258	0	0	0	0	0	0	0	0	0	1	0	0	0	0	0	0	0	0	0	0	0	0	0	0	0	0	0	0	0	0	0	0	0	0	0	0	0	0	0	-2.77531	0	0	0	0	0	0	0	0	0	0	0	0	0	0	0	0	0	0	0	0	GO:0002317	M000000000100000000000000000000	1	0	GO Biological Processes	19	plasma cell differentiation	19_GO:0002376 immune system process	-2.77531	6.49906	4.51794	20836	7	1832	4	0.218341	0.109051	16431|16852|18605|56048	Itm2a|Lgals1|Enpp1|Lgals8	-2.74853	0	0
4259	0	0	0	0	0	0	0	0	0	1	0	0	0	0	0	0	0	0	0	0	0	0	0	0	0	0	0	0	0	0	0	0	0	0	0	0	0	0	0	-2.77531	0	0	0	0	0	0	0	0	0	0	0	0	0	0	0	0	0	0	0	0	GO:0042985	M000000000100000000000000000000	1	0	GO Biological Processes	19	negative regulation of amyloid precursor protein biosynthetic process	19_GO:0048519 negative regulation of biological process	-2.77531	6.49906	4.51794	20836	7	1832	4	0.218341	0.109051	16431|16432|27403|56321	Itm2a|Itm2b|Abca7|Aatf	-2.74853	0	0
4260	0	0	0	0	0	0	0	0	0	1	0	0	0	0	0	0	0	0	0	0	0	0	0	0	0	0	0	0	0	0	0	0	0	0	0	0	0	0	0	-2.77531	0	0	0	0	0	0	0	0	0	0	0	0	0	0	0	0	0	0	0	0	GO:0072203	M000000000100000000000000000000	1	0	GO Biological Processes	19	cell proliferation involved in metanephros development	19_GO:0032502 developmental process	-2.77531	6.49906	4.51794	20836	7	1832	4	0.218341	0.109051	12162|14734|19206|23967	Bmp7|Gpc3|Ptch1|Osr1	-2.74853	0	0
4261	0	0	0	0	0	0	0	0	0	1	0	0	0	0	0	0	0	0	0	0	0	0	0	0	0	0	0	0	0	0	0	0	0	0	0	0	0	0	0	-2.77531	0	0	0	0	0	0	0	0	0	0	0	0	0	0	0	0	0	0	0	0	GO:0097017	M000000000100000000000000000000	1	0	GO Biological Processes	19	renal protein absorption	19_GO:0032501 multicellular organismal process	-2.77531	6.49906	4.51794	20836	7	1832	4	0.218341	0.109051	13132|13618|170643|227753	Dab2|Ednrb|Kirrel|Gsn	-2.74853	0	0
4262	0	0	0	0	0	0	0	0	0	1	0	0	0	0	0	0	0	0	0	0	0	0	0	0	0	0	0	0	0	0	0	0	0	0	0	0	0	0	0	-2.77531	0	0	0	0	0	0	0	0	0	0	0	0	0	0	0	0	0	0	0	0	GO:1900084	M000000000100000000000000000000	1	0	GO Biological Processes	19	regulation of peptidyl-tyrosine autophosphorylation	19_GO:0008152 metabolic process	-2.77531	6.49906	4.51794	20836	7	1832	4	0.218341	0.109051	12389|22339|23892|29875	Cav1|Vegfa|Grem1|Iqgap1	-2.74853	0	0
4263	0	0	0	0	0	0	0	0	0	1	0	0	0	0	0	0	0	0	0	0	0	0	0	0	0	0	0	0	0	0	0	0	0	0	0	0	0	0	0	-2.77531	0	0	0	0	0	0	0	0	0	0	0	0	0	0	0	0	0	0	0	0	GO:1903598	M000000000100000000000000000000	1	0	GO Biological Processes	19	positive regulation of gap junction assembly	19_GO:0048518 positive regulation of biological process	-2.77531	6.49906	4.51794	20836	7	1832	4	0.218341	0.109051	11606|12389|16373|74318	Agt|Cav1|Irx3|Hopx	-2.74853	0	0
4264	0	0	0	0	0	0	0	0	0	1	0	0	0	0	0	0	0	0	0	0	0	0	0	0	0	0	0	0	0	0	0	0	0	0	0	0	0	0	0	-2.77531	0	0	0	0	0	0	0	0	0	0	0	0	0	0	0	0	0	0	0	0	R-MMU-5632681	M000000000100000000000000000000	1	0	Reactome Gene Sets	6	Ligand-receptor interactions		-2.77531	6.49906	4.51794	20836	7	1832	4	0.218341	0.109051	14451|16147|19206|57810	Gas1|Ihh|Ptch1|Cdon	-2.74853	0	0
4265	0	0	0	0	0	0	0	1	0	1	0	0	1	0	0	0	0	0	0	0	0	0	0	0	0	0	0	0	0	0	0	0	0	0	0	0	0	-2.62504	0	-2.77508	0	0	-2.67039	0	0	0	0	0	0	0	0	0	0	0	0	0	0	0	0	0	GO:0006986	M000000010100100000000000000000	3	0	GO Biological Processes	19	response to unfolded protein	19_GO:0050896 response to stimulus	-2.77508	2.07783	3.42122	20836	104	1832	19	1.03712	0.236694	12364|12845|15507|17341|18024|18858|19106|20856|21825|28146|67819|70551|71648|72265|76867|77128|80888|109815|100037258	Casp12|Comp|Hspb1|Bhlha15|Nfe2l2|Pmp22|Eif2ak2|Stc2|Thbs1|Serp1|Derl1|Tmtc4|Optn|Tram1|Rhbdd1|Crebrf|Hspb8|Selenos|Dnajc3	-2.74832	0	0
4266	0	0	0	0	0	0	0	0	1	0	0	0	0	0	0	0	0	0	0	0	0	0	0	1	0	0	0	0	0	0	0	0	0	0	0	0	0	0	-2.77318	0	0	0	0	0	0	0	0	0	0	0	0	0	0	-2.33436	0	0	0	0	0	0	WP5298	M000000001000000000000001000000	2	0	WikiPathways	27	Dravet syndrome: Scn1a-A1783V point mutation model		-2.77318	4.05144	4.06692	20836	72	500	7	1.4	0.525433	12286|14394|14415|14799|14802|20512|232333	Cacna1a|Gabra1|Gad1|Gria1|Gria4|Slc1a3|Slc6a1	-2.7465	0	0
4267	0	0	0	1	0	0	1	0	0	0	0	0	0	1	0	0	0	0	0	0	0	0	0	0	0	0	0	0	0	0	0	0	0	-2.61576	0	0	-2.77277	0	0	0	0	0	0	-2.29064	0	0	0	0	0	0	0	0	0	0	0	0	0	0	0	0	GO:0035584	M000100100000010000000000000000	3	0	GO Biological Processes	19	calcium-mediated signaling using intracellular calcium source	19_GO:0023052 signaling	-2.77277	7.59191	4.84561	20836	22	499	4	0.801603	0.399192	19122|19271|27061|66437	Prnp|Ptprj|Bcap31|Fis1	-2.74626	0	0
4268	0	0	0	0	0	0	0	1	0	0	0	0	0	0	0	0	0	0	0	0	0	0	0	0	0	0	0	0	0	0	0	0	0	0	0	0	0	-2.77241	0	0	0	0	0	0	0	0	0	0	0	0	0	0	0	0	0	0	0	0	0	0	R-MMU-198693	M000000010000000000000000000000	1	0	Reactome Gene Sets	6	AKT phosphorylates targets in the nucleus		-2.77241	6.99782	4.67108	20836	10	1191	4	0.335852	0.167644	11652|23797|54601|56484	Akt2|Akt3|Foxo4|Foxo3	-2.74603	0	0
4269	0	0	0	0	0	0	0	1	0	0	0	0	0	0	0	0	0	0	0	0	0	0	0	0	0	0	0	0	0	0	0	0	0	0	0	0	0	-2.77241	0	0	0	0	0	0	0	0	0	0	0	0	0	0	0	0	0	0	0	0	0	0	R-MMU-9645460	M000000010000000000000000000000	1	0	Reactome Gene Sets	6	Alpha-protein kinase 1 signaling pathway		-2.77241	6.99782	4.67108	20836	10	1191	4	0.335852	0.167644	22186|22187|68652|211550	Uba52|Ubb|Tab2|Tifa	-2.74603	0	0
4270	0	0	0	0	0	0	0	0	0	0	0	0	0	0	0	0	0	1	0	1	0	0	0	0	0	0	0	0	0	0	0	0	0	0	0	0	0	0	0	0	0	0	0	0	0	0	0	-2.59845	0	-2.77153	0	0	0	0	0	0	0	0	0	0	R-MMU-1483257	M000000000000000001010000000000	2	0	Reactome Gene Sets	6	Phospholipid metabolism		-2.77153	2.38515	3.54919	20836	188	697	15	2.15208	0.549653	13000|18705|19249|26971|50767|64899|67216|68262|74769|77980|79196|104709|239759|244882|270084	Csnk2a2|Pik3c2g|Ptpn13|Pla2g2f|Pnpla6|Lpin3|Mboat2|Agpat4|Pik3cb|Sbf1|Osbpl5|Pik3r6|Liph|Tnfaip8l3|Lpcat2	-2.74542	0	0
4271	0	0	0	0	0	0	0	0	0	1	0	0	0	0	0	0	0	0	0	0	0	0	0	0	0	0	0	0	0	0	0	0	0	0	0	0	0	0	0	-2.77053	0	0	0	0	0	0	0	0	0	0	0	0	0	0	0	0	0	0	0	0	GO:0007595	M000000000100000000000000000000	1	0	GO Biological Processes	19	lactation	19_GO:0051179 localization	-2.77053	3.10183	3.7517	20836	33	1832	9	0.491266	0.163353	12389|14609|15251|19109|20850|20851|22339|22436|22724	Cav1|Gja1|Hif1a|Prl|Stat5a|Stat5b|Vegfa|Xdh|Zbtb7b	-2.74467	0	0
4272	0	0	0	0	0	0	0	0	0	1	0	0	0	0	0	0	0	0	0	0	0	0	0	0	0	0	0	0	0	0	0	0	0	0	0	0	0	0	0	-2.77053	0	0	0	0	0	0	0	0	0	0	0	0	0	0	0	0	0	0	0	0	WP350	M000000000100000000000000000000	1	0	WikiPathways	27	p38 Mapk signaling pathway		-2.77053	3.10183	3.7517	20836	33	1832	9	0.491266	0.163353	15312|15507|17164|18783|19766|20416|20846|21812|73086	Hmgn1|Hspb1|Mapkapk2|Pla2g4a|Ripk1|Shc1|Stat1|Tgfbr1|Rps6ka5	-2.74467	0	0
4273	0	0	0	0	0	0	0	0	1	0	0	0	0	0	0	0	0	0	0	0	0	0	0	0	0	0	0	0	0	0	0	0	0	0	0	0	0	0	-2.76958	0	0	0	0	0	0	0	0	0	0	0	0	0	0	0	0	0	0	0	0	0	GO:0098719	M000000001000000000000000000000	1	0	GO Biological Processes	19	sodium ion import across plasma membrane	19_GO:0051179 localization	-2.76958	7.57673	4.83941	20836	22	500	4	0.8	0.398397	20537|105243|226999|232333	Slc5a1|Slc9a3|Slc9a2|Slc6a1	-2.74385	0	0
4274	0	0	0	0	0	0	0	0	1	1	0	0	0	0	0	0	0	0	0	0	0	0	0	0	0	0	0	0	0	0	0	0	0	0	0	0	0	0	-2.76958	-2.00103	0	0	0	0	0	0	0	0	0	0	0	0	0	0	0	0	0	0	0	0	GO:1900746	M000000001100000000000000000000	2	0	GO Biological Processes	19	regulation of vascular endothelial growth factor signaling pathway	19_GO:0023052 signaling	-2.76958	7.57673	4.83941	20836	22	500	4	0.8	0.398397	13179|64074|69601|78560	Dcn|Smoc2|Dab2ip|Adgra2	-2.74385	0	0
4275	0	1	0	0	0	0	0	0	0	0	0	0	0	0	0	0	0	0	0	0	0	0	0	0	0	0	0	0	0	1	0	-2.10705	0	0	0	0	0	0	0	0	0	0	0	0	0	0	0	0	0	0	0	0	0	0	0	0	0	0	0	-2.76898	GO:0033688	M010000000000000000000000000001	2	0	GO Biological Processes	19	regulation of osteoblast proliferation	19_GO:0050789 regulation of biological process	-2.76898	5.65765	4.44557	20836	31	594	5	0.841751	0.374855	11622|12006|12043|17002|23892	Ahr|Axin2|Bcl2|Ltf|Grem1	-2.74343	0	0
4276	0	0	0	0	0	0	0	0	0	0	0	0	0	0	0	0	0	0	0	0	0	0	0	0	0	0	0	0	0	1	0	0	0	0	0	0	0	0	0	0	0	0	0	0	0	0	0	0	0	0	0	0	0	0	0	0	0	0	0	-2.76878	GO:0061820	M000000000000000000000000000001	1	0	GO Biological Processes	19	telomeric D-loop disassembly	19_GO:0008152 metabolic process	-2.76878	11.6925	5.49604	20836	9	594	3	0.505051	0.290854	21750|22427|72836	Terf2|Wrn|Pot1b	-2.74343	0	0
4277	0	0	0	0	0	0	0	0	0	0	0	0	0	0	0	0	0	0	0	0	0	0	0	0	0	0	0	0	0	1	0	0	0	0	0	0	0	0	0	0	0	0	0	0	0	0	0	0	0	0	0	0	0	0	0	0	0	0	0	-2.76878	GO:0086036	M000000000000000000000000000001	1	0	GO Biological Processes	19	regulation of cardiac muscle cell membrane potential	19_GO:0065007 biological regulation	-2.76878	11.6925	5.49604	20836	9	594	3	0.505051	0.290854	11603|57440|170756	Agrn|Ehd3|Slc8b1	-2.74343	0	0
4278	0	0	0	0	0	0	0	0	0	0	0	0	0	0	0	0	0	0	0	0	0	0	0	0	0	0	0	0	0	1	0	0	0	0	0	0	0	0	0	0	0	0	0	0	0	0	0	0	0	0	0	0	0	0	0	0	0	0	0	-2.76878	GO:0090657	M000000000000000000000000000001	1	0	GO Biological Processes	19	telomeric loop disassembly	19_GO:0008152 metabolic process	-2.76878	11.6925	5.49604	20836	9	594	3	0.505051	0.290854	21750|22427|72836	Terf2|Wrn|Pot1b	-2.74343	0	0
4279	0	0	0	0	0	0	0	0	0	0	0	0	0	0	0	0	0	0	0	0	0	0	0	1	0	0	0	0	0	1	0	0	0	0	0	0	0	0	0	0	0	0	0	0	0	0	0	0	0	0	0	0	0	-2.0761	0	0	0	0	0	-2.76878	GO:1904415	M000000000000000000000001000001	2	0	GO Biological Processes	19	regulation of xenophagy	19_GO:0044419 biological process involved in interspecies interaction between organisms	-2.76878	11.6925	5.49604	20836	9	594	3	0.505051	0.290854	107607|257632|268749	Nod1|Nod2|Rnf31	-2.74343	0	0
4280	0	0	0	0	0	0	0	0	0	0	0	0	0	0	0	0	0	0	0	0	0	0	0	1	0	0	0	0	0	1	0	0	0	0	0	0	0	0	0	0	0	0	0	0	0	0	0	0	0	0	0	0	0	-2.0761	0	0	0	0	0	-2.76878	GO:1904417	M000000000000000000000001000001	2	0	GO Biological Processes	19	positive regulation of xenophagy	19_GO:0044419 biological process involved in interspecies interaction between organisms	-2.76878	11.6925	5.49604	20836	9	594	3	0.505051	0.290854	107607|257632|268749	Nod1|Nod2|Rnf31	-2.74343	0	0
4281	0	0	0	0	0	0	0	0	0	1	0	0	0	0	0	0	0	0	0	0	0	0	0	0	0	0	0	0	0	0	0	0	0	0	0	0	0	0	0	-2.76864	0	0	0	0	0	0	0	0	0	0	0	0	0	0	0	0	0	0	0	0	R-MMU-2022854	M000000000100000000000000000000	1	0	Reactome Gene Sets	6	Keratan sulfate biosynthesis		-2.76864	3.36989	3.82578	20836	27	1832	8	0.436681	0.154053	14264|14595|17022|18295|20443|27047|54613|116847	Fmod|B4galt1|Lum|Ogn|St3gal4|Omd|St3gal6|Prelp	-2.74342	0	0
4282	0	0	0	0	0	0	0	0	0	1	0	1	0	0	0	0	0	0	0	0	0	0	0	0	0	0	0	0	0	0	0	0	0	0	0	0	0	0	0	-2.76864	0	-2.64444	0	0	0	0	0	0	0	0	0	0	0	0	0	0	0	0	0	0	mmu04392	M000000000101000000000000000000	2	0	KEGG Pathway	24	Hippo signaling pathway - multiple species - Mus musculus (house mouse)		-2.76864	3.36989	3.82578	20836	27	1832	8	0.436681	0.154053	16475|22601|50523|56274|73246|97064|215653|232157	Ajuba|Yap1|Lats2|Stk3|Rassf6|Wwtr1|Rassf2|Mob1a	-2.74342	0	0
4283	0	0	0	0	0	0	0	0	0	0	0	0	0	0	0	0	0	0	0	0	0	0	0	1	0	0	0	0	0	0	0	0	0	0	0	0	0	0	0	0	0	0	0	0	0	0	0	0	0	0	0	0	0	-2.76854	0	0	0	0	0	0	GO:0007127	M000000000000000000000001000000	1	0	GO Biological Processes	19	meiosis I	19_GO:0022414 reproductive process	-2.76854	1.88488	3.33892	20836	127	2089	24	1.14888	0.233162	11799|12442|14841|17864|18817|19361|19366|20878|21973|67052|67141|68549|69716|69928|74377|74666|105988|110958|211651|214901|229841|234396|268465|623474	Birc5|Ccnb2|Haspin|Mybl1|Plk1|Rad51|Rad54l|Aurka|Top2a|Ndc80|Fbxo5|Sgo2a|Trip13|Cenps|Hsf2bp|Brme1|Espl1|M1ap|Fancd2|Chtf18|Cenpe|Ankle1|Eme1|Rad54b	-2.74338	0	0
4284	0	0	0	0	0	0	0	0	0	0	0	0	0	0	0	0	0	0	0	0	0	0	0	1	0	0	0	0	0	0	0	0	0	0	0	0	0	0	0	0	0	0	0	0	0	0	0	0	0	0	0	0	0	-2.76854	0	0	0	0	0	0	GO:0061982	M000000000000000000000001000000	1	0	GO Biological Processes	19	meiosis I cell cycle process	19_GO:0022414 reproductive process	-2.76854	1.88488	3.33892	20836	127	2089	24	1.14888	0.233162	11799|12442|14841|17864|18817|19361|19366|20878|21973|67052|67141|68549|69716|69928|74377|74666|105988|110958|211651|214901|229841|234396|268465|623474	Birc5|Ccnb2|Haspin|Mybl1|Plk1|Rad51|Rad54l|Aurka|Top2a|Ndc80|Fbxo5|Sgo2a|Trip13|Cenps|Hsf2bp|Brme1|Espl1|M1ap|Fancd2|Chtf18|Cenpe|Ankle1|Eme1|Rad54b	-2.74338	0	0
4285	0	0	0	0	0	0	0	0	0	0	0	0	1	1	0	0	0	0	0	0	0	0	0	0	0	0	0	0	0	0	0	0	0	0	0	0	0	0	0	0	0	0	-2.23902	-2.76783	0	0	0	0	0	0	0	0	0	0	0	0	0	0	0	0	GO:0002933	M000000000000110000000000000000	2	0	GO Biological Processes	19	lipid hydroxylation	19_GO:0008152 metabolic process	-2.76783	11.5074	5.45549	20836	8	679	3	0.441826	0.254524	53973|337924|100041375	Cyp3a41a|Cyp3a44|Cyp3a41b	-2.74292	0	0
4286	0	0	0	0	0	0	0	0	0	0	0	0	0	1	0	0	0	0	0	0	0	0	0	0	0	0	0	0	0	0	0	0	0	0	0	0	0	0	0	0	0	0	0	-2.76783	0	0	0	0	0	0	0	0	0	0	0	0	0	0	0	0	GO:0043619	M000000000000010000000000000000	1	0	GO Biological Processes	19	regulation of transcription from RNA polymerase II promoter in response to oxidative stress	19_GO:0008152 metabolic process	-2.76783	11.5074	5.45549	20836	8	679	3	0.441826	0.254524	12491|15368|56642	Cd36|Hmox1|Ankrd2	-2.74292	0	0
4287	0	0	0	0	0	1	0	0	0	0	0	0	0	1	0	0	0	0	0	0	0	0	0	0	0	0	0	0	0	0	0	0	0	0	0	-2.17886	0	0	0	0	0	0	0	-2.76783	0	0	0	0	0	0	0	0	0	0	0	0	0	0	0	0	GO:1900150	M000001000000010000000000000000	2	0	GO Biological Processes	19	regulation of defense response to fungus	19_GO:0044419 biological process involved in interspecies interaction between organisms	-2.76783	11.5074	5.45549	20836	8	679	3	0.441826	0.254524	11846|14825|20375	Arg1|Cxcl1|Spi1	-2.74292	0	0
4288	0	0	0	0	0	0	0	1	0	0	0	0	0	0	0	0	0	0	0	0	0	0	0	0	0	0	0	0	0	0	0	0	0	0	0	0	0	-2.76765	0	0	0	0	0	0	0	0	0	0	0	0	0	0	0	0	0	0	0	0	0	0	CORUM:1373	M000000010000000000000000000000	1	0	CORUM	33	Ldb1-Lmo2-Gata-1-Tal1-E47 complex		-2.76765	10.4967	5.22914	20836	5	1191	3	0.251889	0.145245	14460|16909|21349	Gata1|Lmo2|Tal1	-2.74292	0	0
4289	0	0	0	0	0	0	0	1	0	0	0	0	0	0	0	0	0	0	0	0	0	0	0	0	0	0	0	0	0	0	0	0	0	0	0	0	0	-2.76765	0	0	0	0	0	0	0	0	0	0	0	0	0	0	0	0	0	0	0	0	0	0	GO:0009211	M000000010000000000000000000000	1	0	GO Biological Processes	19	pyrimidine deoxyribonucleoside triphosphate metabolic process	19_GO:0008152 metabolic process	-2.76765	10.4967	5.22914	20836	5	1191	3	0.251889	0.145245	22169|110074|237336	Cmpk2|Dut|Tbpl1	-2.74292	0	0
4290	0	0	0	0	0	0	0	1	0	0	0	0	0	0	0	0	0	0	0	0	0	0	0	0	0	0	0	0	0	0	0	0	0	0	0	0	0	-2.76765	0	0	0	0	0	0	0	0	0	0	0	0	0	0	0	0	0	0	0	0	0	0	GO:0034349	M000000010000000000000000000000	1	0	GO Biological Processes	19	glial cell apoptotic process	19_GO:0009987 cellular process	-2.76765	10.4967	5.22914	20836	5	1191	3	0.251889	0.145245	12367|19645|94185	Casp3|Rb1|Tnfrsf21	-2.74292	0	0
4291	0	0	0	0	0	0	0	1	0	0	0	0	0	0	0	0	0	0	0	0	0	0	0	0	0	0	0	0	0	0	0	0	0	0	0	0	0	-2.76765	0	0	0	0	0	0	0	0	0	0	0	0	0	0	0	0	0	0	0	0	0	0	GO:0046985	M000000010000000000000000000000	1	0	GO Biological Processes	19	positive regulation of hemoglobin biosynthetic process	19_GO:0048518 positive regulation of biological process	-2.76765	10.4967	5.22914	20836	5	1191	3	0.251889	0.145245	14664|56199|67712	Slc6a9|Abcb10|Slc25a37	-2.74292	0	0
4292	0	0	0	0	0	0	0	1	0	0	0	0	0	0	0	0	0	0	0	0	0	0	0	0	0	0	0	0	0	0	0	0	0	0	0	0	0	-2.76765	0	0	0	0	0	0	0	0	0	0	0	0	0	0	0	0	0	0	0	0	0	0	GO:0071787	M000000010000000000000000000000	1	0	GO Biological Processes	19	endoplasmic reticulum tubular network formation	19_GO:0009987 cellular process	-2.76765	10.4967	5.22914	20836	5	1191	3	0.251889	0.145245	20168|54208|68585	Rtn3|Arl6ip1|Rtn4	-2.74292	0	0
4293	0	0	0	0	0	0	0	0	1	0	0	1	0	0	0	0	0	0	0	0	0	0	0	0	0	0	0	0	0	0	0	0	0	0	0	0	0	0	-2.16923	0	0	-2.76724	0	0	0	0	0	0	0	0	0	0	0	0	0	0	0	0	0	0	GO:0022898	M000000001001000000000000000000	2	0	GO Biological Processes	19	regulation of transmembrane transporter activity	19_GO:0051179 localization	-2.76724	1.67155	3.25725	20836	303	1481	36	2.43079	0.400177	11461|11603|11689|11932|12286|12391|12772|13040|13614|13830|13856|15980|16412|17260|17395|18301|19204|19699|19700|19739|20266|20296|20866|22629|26385|26903|57814|64095|66395|72821|74777|81897|83433|116873|216856|233571	Actb|Agrn|Alox5|Atp1b2|Cacna1a|Cav3|Ccr2|Ctss|Edn1|Stom|Epo|Ifngr2|Itgb1|Mef2c|Mmp9|Fxyd5|Ptafr|Reln|Rem1|Rgs9|Scn1b|Ccl2|Stim1|Ywhah|Grk6|Dysf|Kcne4|Gpr35|Ahnak|Scn2b|Selenon|Tlr9|Trem2|Stim2|Nlgn2|P2ry6	-2.74254	0	0
4294	0	0	0	0	0	0	1	0	0	0	0	0	1	0	0	1	0	0	0	0	0	0	0	0	0	0	0	0	0	0	0	0	0	0	0	0	-2.48616	0	0	0	0	0	-2.11981	0	0	-2.17606	0	0	0	0	0	0	0	0	0	0	0	0	0	0	GO:0034756	M000000100000100100000000000000	3	0	GO Biological Processes	19	regulation of iron ion transport	19_GO:0051179 localization	-2.76643	4.10265	3.98398	20836	13	2344	6	0.255973	0.104367	12010|15216|15978|16819|22041|66383	B2m|Hfe|Ifng|Lcn2|Trf|Iscu	-1.84324	0	0
4295	0	0	0	0	0	0	0	0	0	0	0	0	0	0	0	0	0	0	0	0	0	0	0	1	0	0	0	0	0	0	0	0	0	0	0	0	0	0	0	0	0	0	0	0	0	0	0	0	0	0	0	0	0	-2.18619	0	0	0	0	0	0	GO:0070242	M000000000000000000000001000000	1	0	GO Biological Processes	19	thymocyte apoptotic process	19_GO:0009987 cellular process	-2.76643	4.10265	3.98398	20836	13	2344	6	0.255973	0.104367	11486|12018|12028|50883|58208|243910	Ada|Bak1|Bax|Chek2|Bcl11b|Nfkbid	-1.84324	0	0
4296	0	0	0	0	0	0	0	0	1	0	0	0	0	0	0	0	1	1	0	0	0	0	0	1	0	0	0	0	0	0	0	0	0	0	0	0	0	0	-2.06114	0	0	0	0	0	0	0	-2.08249	-2.05747	0	0	0	0	0	-2.26824	0	0	0	0	0	0	GO:0042307	M000000001000000011000001000000	4	0	GO Biological Processes	19	positive regulation of protein import into nucleus	19_GO:0051179 localization	-2.76492	2.34806	3.49845	20836	53	2344	14	0.59727	0.15915	12189|12534|12550|15163|15978|16846|18753|18761|19260|21803|21937|70261|192176|230738	Brca1|Cdk1|Cdh1|Hcls1|Ifng|Lep|Prkcd|Prkcq|Ptpn22|Tgfb1|Tnfrsf1a|Chp2|Flna|Zc3h12a	-1.84232	0	0
4297	0	1	0	1	0	0	0	0	0	1	0	1	0	0	0	1	0	0	0	0	0	0	0	0	0	0	0	0	0	0	0	-2.26132	0	-2.57452	0	0	0	0	0	-2.24672	0	-2.42774	0	0	0	-2.24436	0	0	0	0	0	0	0	0	0	0	0	0	0	0	GO:1902930	M010100000101000100000000000000	5	0	GO Biological Processes	19	regulation of alcohol biosynthetic process	19_GO:0008152 metabolic process	-2.76492	2.34806	3.49845	20836	53	2344	14	0.59727	0.15915	11307|11816|12161|17886|18033|18106|19204|19229|20617|50781|56193|71780|233571|238055	Abcg1|Apoe|Bmp6|Myh9|Nfkb1|Cd244a|Ptafr|Ptk2b|Snca|Dkk3|Plek|Isyna1|P2ry6|Apob	-1.84232	0	0
4298	0	0	0	0	0	0	0	0	0	0	0	0	0	0	0	0	0	0	0	1	0	0	0	0	0	0	0	0	0	0	0	0	0	0	0	0	0	0	0	0	0	0	0	0	0	0	0	0	0	-2.76349	0	0	0	0	0	0	0	0	0	0	GO:0010770	M000000000000000000010000000000	1	0	GO Biological Processes	19	positive regulation of cell morphogenesis involved in differentiation	19_GO:0032502 developmental process	-2.76349	3.56941	3.91884	20836	67	697	8	1.14778	0.403465	13838|17356|17919|18481|19268|21844|108100|245886	Epha4|Afdn|Myo5b|Pak3|Ptprf|Tiam1|Baiap2|Ankrd27	-2.73933	0	0
4299	0	0	0	0	0	0	0	1	0	0	0	0	0	0	0	0	1	0	0	0	0	0	0	1	0	0	0	0	0	0	0	0	0	0	0	0	0	-2.66518	0	0	0	0	0	0	0	0	-2.22799	0	0	0	0	0	0	-2.76311	0	0	0	0	0	0	mmu04914	M000000010000000010000001000000	3	0	KEGG Pathway	24	Progesterone-mediated oocyte maturation - Mus musculus (house mouse)		-2.76311	2.05988	3.40098	20836	92	2089	19	0.909526	0.207709	11513|12428|12442|12530|12532|12534|14678|16653|18707|18817|20868|20878|56150|71890|104111|110033|268697|268930|432530	Adcy7|Ccna2|Ccnb2|Cdc25a|Cdc25c|Cdk1|Gnai2|Kras|Pik3cd|Plk1|Stk10|Aurka|Mad2l1|Mad2l2|Adcy3|Kif22|Ccnb1|Pkmyt1|Adcy1	-2.73906	0	0
4300	0	0	0	0	0	0	0	0	0	0	0	1	0	0	0	0	0	0	1	1	0	0	0	0	0	0	0	0	0	0	0	0	0	0	0	0	0	0	0	0	0	-2.76191	0	0	0	0	0	0	-2.17292	-2.29308	0	0	0	0	0	0	0	0	0	0	GO:0030517	M000000000001000000110000000000	3	0	GO Biological Processes	19	negative regulation of axon extension	19_GO:0040007 growth	-2.76191	2.93102	3.70491	20836	48	1481	10	0.675219	0.212801	12774|18186|19280|20350|20353|20359|20361|108151|171207|360213	Ccr5|Nrp1|Ptprs|Sema3f|Sema4c|Sema6b|Sema7a|Sema3d|Arhgap4|Trim46	-2.73812	0	0
4301	0	0	0	0	0	0	0	0	0	0	0	1	0	0	0	0	0	0	0	0	0	0	0	0	0	0	0	0	0	0	0	0	0	0	0	0	0	0	0	0	0	-2.76191	0	0	0	0	0	0	0	0	0	0	0	0	0	0	0	0	0	0	R-MMU-1660499	M000000000001000000000000000000	1	0	Reactome Gene Sets	6	Synthesis of PIPs at the plasma membrane		-2.76191	2.93102	3.70491	20836	48	1481	10	0.675219	0.212801	12169|16331|18707|18708|18718|20975|30955|83436|234515|320207	Bmx|Inpp5d|Pik3cd|Pik3r1|Pip4k2a|Synj2|Pik3cg|Plekha2|Inpp4b|Pik3r5	-2.73812	0	0
4302	0	0	0	0	0	0	0	0	0	0	0	0	1	0	0	0	0	0	0	0	0	0	0	0	0	0	0	0	0	0	0	0	0	0	0	0	0	0	0	0	0	0	-2.76182	0	0	0	0	0	0	0	0	0	0	0	0	0	0	0	0	0	GO:0032259	M000000000000100000000000000000	1	0	GO Biological Processes	19	methylation	19_GO:0008152 metabolic process	-2.76182	1.54378	3.19206	20836	293	2165	47	2.1709	0.313202	12116|12180|12227|12729|13434|13436|14055|14957|17299|17314|18113|22171|30949|50708|50709|57344|64918|66138|66185|66902|66926|67148|67493|68043|68260|69544|70359|72096|72722|73419|73694|74157|74319|75284|76357|76781|99890|102182|106338|218214|224481|227695|230027|232187|240427|319582|382137	Bhmt|Smyd1|Btg2|Clns1a|Trdmt1|Dnmt3b|Ezh1|H1f3|Mettl1|Mgmt|Nnmt|Tyms|Lcmt1|H1f2|H1f4|As3mt|Bhmt2|Bud23|Virma|Mtap|Trmt6|Ramac|Mettl16|Eef1akmt1|Trmt12|Wdr5b|Gtpbp3|Eef1akmt2|Fam98a|Armt1|Ndufaf7|Cmtr1|Mettl23|Bcdin3d|Trmt5|Mettl4|Prmt6|Prmt9|Nsun3|Kdm1b|Tfb1m|Spout1|Coq3|Smyd5|Setbp1|Trmt9b|Fdxacb1	-2.73806	0	0
4303	0	0	0	0	0	0	0	1	0	0	0	0	1	0	0	0	0	0	0	0	0	0	0	0	0	0	0	0	0	0	0	0	0	0	0	0	0	-2.76167	0	0	0	0	-2.10601	0	0	0	0	0	0	0	0	0	0	0	0	0	0	0	0	0	GO:0007030	M000000010000100000000000000000	2	0	GO Biological Processes	19	Golgi organization	19_GO:0009987 cellular process	-2.76167	2.27571	3.4939	20836	123	1191	16	1.34341	0.333589	12704|22631|66629|67073|67864|69190|69834|71648|75909|192197|209462|217379|229474|241633|666173|100038347	Cit|Ywhaz|Golph3|Pi4k2b|Yipf4|Dym|Rab43|Optn|Vmp1|Bcas3|Hace1|Ubxn2a|Fhdc1|Atp8b4|Vps13b|Fam174b	-2.73793	0	0
4304	0	0	0	0	0	0	0	0	0	1	0	1	0	0	0	0	0	0	0	0	1	0	0	0	0	0	0	0	0	0	0	0	0	0	0	0	0	0	0	-2.76055	0	-2.12868	0	0	0	0	0	0	0	0	-2.08849	0	0	0	0	0	0	0	0	0	GO:0060541	M000000000101000000001000000000	3	0	GO Biological Processes	19	respiratory system development	19_GO:0032502 developmental process	-2.76055	1.63707	3.23438	20836	264	1832	38	2.07424	0.332977	12159|12166|12654|12825|13036|14164|14178|14182|14599|14632|14726|14734|15901|16011|16400|16772|16948|16950|17313|17381|17387|17932|19378|20471|20692|21809|21813|22339|22601|26433|26570|52377|64138|74318|98711|216725|319939|320790	Bmp4|Bmpr1a|Chil1|Col3a1|Ctsh|Fgf1|Fgf7|Fgfr1|Gh|Gli1|Pdpn|Gpc3|Id1|Igfbp5|Itga3|Lama1|Lox|Loxl3|Mgp|Mmp12|Mmp14|Myt1|Aldh1a2|Six1|Sparc|Tgfb3|Tgfbr2|Vegfa|Yap1|Plod3|Slc7a11|Rcn3|Ctsz|Hopx|Rdh10|Adamts2|Tns3|Chd7	-2.73699	0	0
4305	0	0	0	0	0	0	0	1	0	0	0	0	1	0	0	0	0	0	0	0	0	0	0	0	0	0	0	0	0	0	0	0	0	0	0	0	0	-2.33258	0	0	0	0	-2.75952	0	0	0	0	0	0	0	0	0	0	0	0	0	0	0	0	0	GO:0006612	M000000010000100000000000000000	2	0	GO Biological Processes	19	protein targeting to membrane	19_GO:0051179 localization	-2.75952	2.05457	3.39495	20836	89	2165	19	0.877598	0.200449	12282|12662|14276|14828|20336|20813|27058|56495|57437|66212|66384|67775|71446|72265|75608|224454|235442|100101806|101055909	Hyou1|Chm|Folr2|Hspa5|Exoc4|Srp14|Srp9|Get3|Golga7|Sec61b|Srp19|Rtp4|Get1|Tram1|Chmp4b|Zdhhc14|Rab8b|Srp54c|Gm10320	-2.73611	0	0
4306	0	0	0	0	0	0	0	0	0	0	0	0	0	0	0	0	0	0	0	1	0	0	0	0	0	0	0	0	0	0	0	0	0	0	0	0	0	0	0	0	0	0	0	0	0	0	0	0	0	-2.75834	0	0	0	0	0	0	0	0	0	0	GO:0060603	M000000000000000000010000000000	1	0	GO Biological Processes	19	mammary gland duct morphogenesis	19_GO:0032502 developmental process	-2.75834	4.59905	4.18518	20836	39	697	6	0.860832	0.349917	12305|13836|20563|21420|22337|105782	Ddr1|Epha2|Slit2|Tfap2c|Vdr|Scrib	-2.73512	0	0
4307	0	0	0	0	0	0	0	0	0	0	0	0	0	0	0	0	0	0	0	0	0	0	1	0	0	0	0	0	0	0	0	0	0	0	0	0	0	0	0	0	0	0	0	0	0	0	0	0	0	0	0	0	-2.7581	0	0	0	0	0	0	0	GO:0003181	M000000000000000000000010000000	1	0	GO Biological Processes	19	atrioventricular valve morphogenesis	19_GO:0032502 developmental process	-2.7581	7.57673	4.83263	20836	25	440	4	0.909091	0.452475	20677|21808|56198|233651	Sox4|Tgfb2|Heyl|Dchs1	-2.73503	0	0
4308	0	0	0	0	0	0	0	0	0	0	0	1	0	0	0	0	0	0	0	0	0	0	0	1	0	0	0	0	0	0	0	0	0	0	0	0	0	0	0	0	0	-2.34104	0	0	0	0	0	0	0	0	0	0	0	-2.75577	0	0	0	0	0	0	GO:0051403	M000000000001000000000001000000	2	0	GO Biological Processes	19	stress-activated MAPK cascade	19_GO:0023052 signaling	-2.75577	2.21648	3.45156	20836	72	2089	16	0.765917	0.190744	13163|17874|18033|19219|21898|21926|26401|26411|30957|52033|107607|142980|170743|257632|266632|332579	Daxx|Myd88|Nfkb1|Ptger4|Tlr4|Tnf|Map3k1|Map4k1|Mapk8ip3|Pbk|Nod1|Tlr3|Tlr7|Nod2|Irak4|Card9	-2.73319	0	0
4309	0	1	0	1	0	1	0	0	0	0	0	0	0	0	0	0	0	0	0	0	0	0	0	1	0	1	0	0	0	0	0	-2.57632	0	-2.66971	0	-2.04255	0	0	0	0	0	0	0	0	0	0	0	0	0	0	0	0	0	-2.7548	0	-2.28505	0	0	0	0	GO:0002902	M010101000000000000000001010000	5	0	GO Biological Processes	19	regulation of B cell apoptotic process	19_GO:0050789 regulation of biological process	-2.7548	2.84976	3.656	20836	35	2089	10	0.478698	0.151015	12028|12043|12484|12505|16149|16153|17096|18566|20877|209488	Bax|Bcl2|Cd24a|Cd44|Cd74|Il10|Lyn|Pdcd1|Aurkb|Hsh2d	-2.73235	0	0
4310	0	0	0	0	0	0	0	0	0	0	0	0	0	0	0	0	0	0	0	0	0	0	0	0	0	1	0	0	0	0	0	0	0	0	0	0	0	0	0	0	0	0	0	0	0	0	0	0	0	0	0	0	0	0	0	-2.75268	0	0	0	0	GO:0009113	M000000000000000000000000010000	1	0	GO Biological Processes	19	purine nucleobase biosynthetic process	19_GO:0008152 metabolic process	-2.75268	4.78526	4.11632	20836	9	2419	5	0.206697	0.0923421	11486|11821|15452|19139|20425	Ada|Aprt|Hprt|Prps1|Shmt1	-2.73076	0	0
4311	0	0	0	0	0	0	0	1	0	0	0	0	0	0	0	0	0	0	0	0	0	0	0	0	0	0	0	0	0	0	0	0	0	0	0	0	0	-2.75133	0	0	0	0	0	0	0	0	0	0	0	0	0	0	0	0	0	0	0	0	0	0	GO:0045732	M000000010000000000000000000000	1	0	GO Biological Processes	19	positive regulation of protein catabolic process	19_GO:0048518 positive regulation of biological process	-2.75133	1.94384	3.36024	20836	207	1191	23	1.93115	0.398766	11502|12520|14629|18245|19358|23806|23807|27059|27061|53380|56371|56486|56637|56736|56812|65113|67184|70797|75234|77128|83433|99375|269523	Adam9|Cd81|Gclc|Oaz1|Rad23a|Arih1|Arih2|Sh3d19|Bcap31|Psmd10|Fzr1|Gabarap|Gsk3b|Rnf14|Dnajb2|Ndfip1|Ndufa13|Ankib1|Rnf19b|Crebrf|Trem2|Cul4a|Vcp	-2.72966	0	0
4312	0	0	0	0	0	0	0	1	0	0	0	0	0	0	0	0	0	1	0	0	0	0	0	0	0	0	0	0	0	0	0	0	0	0	0	0	0	-2.32221	0	0	0	0	0	0	0	0	0	-2.74966	0	0	0	0	0	0	0	0	0	0	0	0	mmu04923	M000000010000000001000000000000	2	0	KEGG Pathway	24	Regulation of lipolysis in adipocytes - Mus musculus (house mouse)		-2.74966	5.72953	4.45839	20836	57	319	5	1.5674	0.695447	18708|19218|22095|23945|103968	Pik3r1|Ptger3|Tshr|Mgll|Plin1	-2.72824	0	0
4313	0	0	0	0	0	1	0	0	0	0	0	0	0	0	0	1	0	1	0	0	0	0	0	0	0	0	0	0	0	0	0	0	0	0	0	-2.46011	0	0	0	0	0	0	0	0	0	-2.74913	0	-2.01432	0	0	0	0	0	0	0	0	0	0	0	0	GO:0006516	M000001000000000101000000000000	3	0	GO Biological Processes	19	glycoprotein catabolic process	19_GO:0008152 metabolic process	-2.74913	5.57828	4.40602	20836	29	644	5	0.776398	0.345865	12229|15442|17155|17381|110006	Btk|Hpse|Man1a|Mmp12|Gusb	-2.72773	0	0
4314	0	0	0	0	0	1	0	0	0	0	1	1	0	0	0	0	0	0	0	0	0	0	0	0	0	0	0	0	0	0	0	0	0	0	0	-2.16994	0	0	0	0	-2.10005	-2.74853	0	0	0	0	0	0	0	0	0	0	0	0	0	0	0	0	0	0	GO:1901889	M000001000011000000000000000000	3	0	GO Biological Processes	19	negative regulation of cell junction assembly	19_GO:0048519 negative regulation of biological process	-2.74853	3.41064	3.83357	20836	33	1481	8	0.540176	0.190464	11482|16176|16971|17387|21926|23790|24088|50768	Acvrl1|Il1b|Lrp1|Mmp14|Tnf|Coro1c|Tlr2|Dlc1	-2.72735	0	0
4315	0	0	0	0	0	0	0	0	0	0	0	1	0	0	0	0	0	0	0	0	0	0	1	0	0	0	0	0	0	0	0	0	0	0	0	0	0	0	0	0	0	-2.10109	0	0	0	0	0	0	0	0	0	0	-2.74829	0	0	0	0	0	0	0	GO:0021561	M000000000001000000000010000000	2	0	GO Biological Processes	19	facial nerve development	19_GO:0032502 developmental process	-2.74829	11.8386	5.51612	20836	12	440	3	0.681818	0.392304	13654|20350|243743	Egr2|Sema3f|Plxna4	-2.72731	0	0
4316	0	0	0	0	0	0	0	0	0	0	0	1	0	0	0	0	0	0	0	0	0	0	1	0	0	0	0	0	0	0	0	0	0	0	0	0	0	0	0	0	0	-2.10109	0	0	0	0	0	0	0	0	0	0	-2.74829	0	0	0	0	0	0	0	GO:0021610	M000000000001000000000010000000	2	0	GO Biological Processes	19	facial nerve morphogenesis	19_GO:0032502 developmental process	-2.74829	11.8386	5.51612	20836	12	440	3	0.681818	0.392304	13654|20350|243743	Egr2|Sema3f|Plxna4	-2.72731	0	0
4317	0	0	0	0	0	0	0	0	0	0	0	1	0	0	0	0	0	0	0	0	0	0	1	1	0	0	0	0	0	0	0	0	0	0	0	0	0	0	0	0	0	-2.10109	0	0	0	0	0	0	0	0	0	0	-2.74829	-2.35998	0	0	0	0	0	0	GO:0031392	M000000000001000000000011000000	3	0	GO Biological Processes	19	regulation of prostaglandin biosynthetic process	19_GO:0008152 metabolic process	-2.74829	11.8386	5.51612	20836	12	440	3	0.681818	0.392304	16149|16592|16952	Cd74|Fabp5|Anxa1	-2.72731	0	0
4318	0	0	0	0	0	0	1	1	0	0	0	0	0	0	0	0	0	0	0	0	0	0	0	0	0	0	0	0	0	0	0	0	0	0	0	0	-2.74767	-2.35107	0	0	0	0	0	0	0	0	0	0	0	0	0	0	0	0	0	0	0	0	0	0	R-MMU-9646399	M000000110000000000000000000000	2	0	Reactome Gene Sets	6	Aggrephagy		-2.74767	5.64264	4.42739	20836	37	499	5	1.002	0.445859	22145|22146|22151|22187|545486	Tuba4a|Tuba1c|Tubb2a|Ubb|Tubb1	-2.72694	0	0
4319	0	0	0	0	0	0	0	0	0	0	0	1	0	0	0	0	0	0	0	0	0	0	0	1	0	0	0	0	0	0	0	0	0	0	0	0	0	0	0	0	0	-2.74763	0	0	0	0	0	0	0	0	0	0	0	-2.52125	0	0	0	0	0	0	GO:0010829	M000000000001000000000001000000	2	0	GO Biological Processes	19	negative regulation of glucose transmembrane transport	19_GO:0051179 localization	-2.74763	3.78777	3.93447	20836	26	1481	7	0.472654	0.178224	16176|16846|18611|18751|21926|98496|110355	Il1b|Lep|Pea15a|Prkcb|Tnf|Pid1|Grk2	-2.72694	0	0
4320	0	0	0	0	0	0	0	0	0	0	0	1	0	0	0	0	0	0	0	0	0	0	0	0	0	0	0	0	0	0	0	0	0	0	0	0	0	0	0	0	0	-2.74763	0	0	0	0	0	0	0	0	0	0	0	0	0	0	0	0	0	0	GO:0060343	M000000000001000000000000000000	1	0	GO Biological Processes	19	trabecula formation	19_GO:0032502 developmental process	-2.74763	3.78777	3.93447	20836	26	1481	7	0.472654	0.178224	11504|12391|14119|14200|17390|21827|53945	Adamts1|Cav3|Fbn2|Fhl2|Mmp2|Thbs3|Slc40a1	-2.72694	0	0
4321	0	0	0	0	0	0	0	0	0	0	0	0	1	0	0	0	0	0	0	0	0	0	0	0	0	0	0	0	0	0	0	0	0	0	0	0	0	0	0	0	0	0	-2.74609	0	0	0	0	0	0	0	0	0	0	0	0	0	0	0	0	0	R-MMU-418359	M000000000000100000000000000000	1	0	Reactome Gene Sets	6	Reduction of cytosolic Ca++ levels		-2.74609	4.12458	3.98232	20836	14	2165	6	0.277136	0.112984	11941|12313|12314|12315|20541|109552	Atp2b2|Calm1|Calm2|Calm3|Slc8a1|Sri	-2.72555	0	0
4322	0	0	0	0	0	0	0	0	1	1	0	0	0	0	0	0	0	0	0	0	0	0	0	0	0	0	0	0	0	0	0	0	0	0	0	0	0	0	-2.27362	-2.7456	0	0	0	0	0	0	0	0	0	0	0	0	0	0	0	0	0	0	0	0	GO:0048738	M000000001100000000000000000000	2	0	GO Biological Processes	19	cardiac muscle tissue development	19_GO:0032502 developmental process	-2.7456	1.71673	3.25669	20836	212	1832	32	1.74672	0.306072	11600|11606|12159|12160|12162|12166|12370|13052|14164|14182|14234|16373|16412|17125|17128|17268|17300|17996|18505|19378|21667|21812|21814|22138|22339|23892|56376|68861|74103|76365|101401|320790	Angpt1|Agt|Bmp4|Bmp5|Bmp7|Bmpr1a|Casp8|Cxadr|Fgf1|Fgfr1|Foxc2|Irx3|Itgb1|Smad1|Smad4|Meis1|Foxc1|Neb|Pax3|Aldh1a2|Tdgf1|Tgfbr1|Tgfbr3|Ttn|Vegfa|Grem1|Pdlim5|Dipk2a|Nebl|Tbx18|Adamts9|Chd7	-2.72519	0	0
4323	1	0	1	0	0	0	0	0	0	0	0	0	0	0	0	0	0	0	0	0	0	1	0	0	0	1	0	0	0	0	-2.52223	0	-2.74552	0	0	0	0	0	0	0	0	0	0	0	0	0	0	0	0	0	0	-2.30674	0	0	0	-2.10036	0	0	0	0	GO:0051084	M101000000000000000000100010000	4	0	GO Biological Processes	19	'de novo' post-translational protein folding	19_GO:0009987 cellular process	-2.74552	12.4221	5.63646	20836	37	136	3	2.20588	1.25944	14998|14999|16149	H2-DMa|H2-DMb1|Cd74	-2.72518	0	0
4324	0	0	0	0	0	0	0	0	0	0	0	0	0	0	0	0	0	0	0	1	0	0	0	0	0	0	0	0	0	1	0	0	0	0	0	0	0	0	0	0	0	0	0	0	0	0	0	0	0	-2.49187	0	0	0	0	0	0	0	0	0	-2.74429	GO:0051000	M000000000000000000010000000001	2	0	GO Biological Processes	19	positive regulation of nitric-oxide synthase activity	19_GO:0065007 biological regulation	-2.74429	7.38472	4.7695	20836	19	594	4	0.673401	0.335565	14128|19229|21750|107607	Fcer2a|Ptk2b|Terf2|Nod1	-2.72415	0	0
4325	0	0	0	0	0	0	0	0	0	0	0	0	0	0	0	0	0	0	0	0	0	0	0	0	0	0	0	0	0	1	0	0	0	0	0	0	0	0	0	0	0	0	0	0	0	0	0	0	0	0	0	0	0	0	0	0	0	0	0	-2.74429	R-MMU-5683826	M000000000000000000000000000001	1	0	Reactome Gene Sets	6	Surfactant metabolism		-2.74429	7.38472	4.7695	20836	19	594	4	0.673401	0.335565	11540|11553|70546|224792	Adora2a|Adra2c|Zdhhc2|Adgrf5	-2.72415	0	0
4326	0	0	0	0	0	0	0	0	1	1	0	0	0	0	0	0	0	0	0	0	0	0	0	0	0	0	0	0	0	0	0	0	0	0	0	0	0	0	-2.74386	-2.40078	0	0	0	0	0	0	0	0	0	0	0	0	0	0	0	0	0	0	0	0	GO:0001958	M000000001100000000000000000000	2	0	GO Biological Processes	19	endochondral ossification	19_GO:0032502 developmental process	-2.74386	5.63135	4.42116	20836	37	500	5	1	0.444972	12159|12842|17300|17387|18032	Bmp4|Col1a1|Foxc1|Mmp14|Nfix	-2.72379	0	0
4327	0	0	0	0	0	0	0	0	1	1	0	0	0	0	0	0	0	0	0	0	0	0	0	0	0	0	0	0	0	0	0	0	0	0	0	0	0	0	-2.74386	-2.40078	0	0	0	0	0	0	0	0	0	0	0	0	0	0	0	0	0	0	0	0	GO:0036075	M000000001100000000000000000000	2	0	GO Biological Processes	19	replacement ossification	19_GO:0032501 multicellular organismal process	-2.74386	5.63135	4.42116	20836	37	500	5	1	0.444972	12159|12842|17300|17387|18032	Bmp4|Col1a1|Foxc1|Mmp14|Nfix	-2.72379	0	0
4328	0	0	0	0	0	0	0	0	1	0	0	1	0	0	0	0	0	0	0	0	0	0	0	0	0	0	0	0	0	0	0	0	0	0	0	0	0	0	-2.74386	0	0	-2.43648	0	0	0	0	0	0	0	0	0	0	0	0	0	0	0	0	0	0	GO:0032409	M000000001001000000000000000000	2	0	GO Biological Processes	19	regulation of transporter activity	19_GO:0065007 biological regulation	-2.74386	2.23478	3.47367	20836	317	500	17	3.4	0.810481	12159|12286|12373|12389|12772|13830|13844|18301|18671|18753|20537|65973|66395|140723|215748|242735|432442	Bmp4|Cacna1a|Casq2|Cav1|Ccr2|Stom|Ephb2|Fxyd5|Abcb1a|Prkcd|Slc5a1|Asph|Ahnak|Cacng5|Cnksr3|Lrrc38|Akap7	-2.72379	0	0
4329	0	0	0	0	0	0	0	0	0	0	0	0	0	0	0	0	0	0	0	0	0	0	0	0	1	0	0	0	0	0	0	0	0	0	0	0	0	0	0	0	0	0	0	0	0	0	0	0	0	0	0	0	0	0	-2.74313	0	0	0	0	0	GO:0035082	M000000000000000000000000100000	1	0	GO Biological Processes	19	axoneme assembly	19_GO:0009987 cellular process	-2.74313	7.74069	4.86976	20836	97	111	4	3.6036	1.76904	74362|235345|381741|100101919	Spag17|Hoatz|Lrrc43|Dnah7c	-2.72316	0	0
4330	0	0	1	0	0	0	0	0	0	0	0	0	0	0	0	0	0	0	0	0	0	0	0	1	0	0	0	0	0	0	0	0	-2.29919	0	0	0	0	0	0	0	0	0	0	0	0	0	0	0	0	0	0	0	0	-2.74292	0	0	0	0	0	0	GO:0030838	M001000000000000000000001000000	2	0	GO Biological Processes	19	positive regulation of actin filament polymerization	19_GO:0048518 positive regulation of biological process	-2.74292	2.44649	3.51965	20836	53	2089	13	0.622307	0.172059	14026|14784|15894|18645|22323|26401|56221|56716|66824|74117|105855|108100|234695	Evl|Grb2|Icam1|Pfn2|Vasp|Map3k1|Ccl24|Mlst8|Pycard|Actr3|Nckap1l|Baiap2|Carmil2	-2.72297	0	0
4331	0	0	0	0	0	0	0	0	0	0	0	0	0	0	0	0	0	0	0	1	0	0	0	0	0	0	0	0	0	0	0	0	0	0	0	0	0	0	0	0	0	0	0	0	0	0	0	0	0	-2.74284	0	0	0	0	0	0	0	0	0	0	GO:0010839	M000000000000000000010000000000	1	0	GO Biological Processes	19	negative regulation of keratinocyte proliferation	19_GO:0048519 negative regulation of biological process	-2.74284	5.53589	4.38746	20836	27	697	5	0.71736	0.31966	13642|22337|54139|57277|235505	Efnb2|Vdr|Irf6|Slurp1|Cd109	-2.72294	0	0
4332	0	0	0	0	0	0	1	1	0	0	1	0	0	0	0	0	0	0	0	0	0	0	0	0	0	0	0	0	0	0	0	0	0	0	0	0	-2.25841	-2.33258	0	0	-2.23532	0	0	0	0	0	0	0	0	0	0	0	0	0	0	0	0	0	0	0	GO:0030641	M000000110010000000000000000000	3	0	GO Biological Processes	19	regulation of cellular pH	19_GO:0042592 homeostatic process	-2.74237	1.99755	3.35764	20836	89	2344	20	0.853242	0.189975	11966|12043|12349|12354|14103|14824|18173|19063|19332|20533|27060|29876|71398|72433|74096|74748|210808|226999|331004|433375	Atp6v1b2|Bcl2|Car2|Car7|Fasl|Grn|Slc11a1|Ppt1|Rab20|Slc4a1|Tcirg1|Clic4|Tasl|Rab38|Hvcn1|Slamf8|Lacc1|Slc9a2|Slc9a9|Creg1	-1.82094	0	0
4333	0	0	0	0	0	0	0	0	0	0	0	0	1	0	0	0	0	0	0	0	0	0	0	0	0	0	0	0	0	0	0	0	0	0	0	0	0	0	0	0	0	0	-2.74223	0	0	0	0	0	0	0	0	0	0	0	0	0	0	0	0	0	GO:0061050	M000000000000100000000000000000	1	0	GO Biological Processes	19	regulation of cell growth involved in cardiac muscle cell development	19_GO:0040007 growth	-2.74223	2.83059	3.63765	20836	34	2165	10	0.461894	0.145726	11546|11739|12818|14381|19735|19736|22402|53817|66438|110196	Parp2|Slc25a4|Col14a1|G6pdx|Rgs2|Rgs4|Ccn4|Ddx39b|Hamp2|Fdps	-2.72247	0	0
4334	0	0	0	0	0	0	0	0	0	0	0	0	1	0	0	0	0	0	0	0	0	0	0	0	0	0	0	0	0	0	0	0	0	0	0	0	0	0	0	0	0	0	-2.74223	0	0	0	0	0	0	0	0	0	0	0	0	0	0	0	0	0	R-MMU-6811438	M000000000000100000000000000000	1	0	Reactome Gene Sets	6	Intra-Golgi traffic		-2.74223	2.83059	3.63765	20836	34	2165	10	0.461894	0.145726	18195|22365|56389|56418|56494|58244|72318|76877|97484|238123	Nsf|Vps45|Stx5a|Ykt6|Gosr2|Stx6|Cyth4|Rab36|Cog8|Cog5	-2.72247	0	0
4335	0	0	0	0	0	0	0	1	0	0	0	0	1	0	0	0	0	0	0	0	0	0	0	0	0	0	0	0	0	0	0	0	0	0	0	0	0	-2.29488	0	0	0	0	-2.7411	0	0	0	0	0	0	0	0	0	0	0	0	0	0	0	0	0	GO:0034976	M000000010000100000000000000000	2	0	GO Biological Processes	19	response to endoplasmic reticulum stress	19_GO:0050896 response to stimulus	-2.7411	1.62539	3.2117	20836	225	2165	38	1.7552	0.282221	12018|12028|12304|12317|12367|12913|12915|13665|14828|17118|19106|21825|22027|22213|22433|28146|50762|52377|64136|66212|66663|66795|67089|67812|67890|69038|69187|70231|71853|72736|80795|108687|116891|170770|192193|224109|244373|329795	Bak1|Bax|Pdia4|Calr|Casp3|Creb3|Atf6b|Eif2s1|Hspa5|Marcks|Eif2ak2|Thbs1|Hsp90b1|Ube2g2|Xbp1|Serp1|Fbxo6|Rcn3|Sdf2l1|Sec61b|Uba5|Atg10|Psmc6|Ubxn4|Ufm1|Tmem258|Erp27|Gorasp2|Pdia6|Tmx1|Selenok|Edem2|Derl2|Bbc3|Edem1|Nrros|Erlin2|Tmem67	-2.72157	0	0
4336	0	0	0	0	0	0	0	0	0	1	0	0	0	0	0	0	0	0	0	0	0	0	0	0	0	0	0	0	0	0	0	0	0	0	0	0	0	0	0	-2.73904	0	0	0	0	0	0	0	0	0	0	0	0	0	0	0	0	0	0	0	0	GO:0060419	M000000000100000000000000000000	1	0	GO Biological Processes	19	heart growth	19_GO:0040007 growth	-2.73904	2.5751	3.56475	20836	53	1832	12	0.655022	0.188468	11606|13052|14164|14182|14234|17125|17268|17300|21814|22138|56376|68861	Agt|Cxadr|Fgf1|Fgfr1|Foxc2|Smad1|Meis1|Foxc1|Tgfbr3|Ttn|Pdlim5|Dipk2a	-2.71963	0	0
4337	0	0	0	0	0	0	0	0	1	0	0	0	0	0	0	0	0	0	1	0	0	0	0	0	0	0	0	0	0	0	0	0	0	0	0	0	0	0	-2.21054	0	0	0	0	0	0	0	0	0	-2.7388	0	0	0	0	0	0	0	0	0	0	0	GO:0023061	M000000001000000000100000000000	2	0	GO Biological Processes	19	signal release	19_GO:0051179 localization	-2.7388	4.04336	4.04139	20836	216	167	7	4.19162	1.55072	13371|14366|14462|16846|18111|84112|171180	Dio2|Fzd4|Gata3|Lep|Nnat|Sucnr1|Syt12	-2.71942	0	0
4338	0	0	0	0	0	0	0	0	0	0	0	0	0	0	0	0	0	0	0	0	0	1	0	0	0	0	0	0	0	0	0	0	0	0	0	0	0	0	0	0	0	0	0	0	0	0	0	0	0	0	0	-2.73811	0	0	0	0	0	0	0	0	GO:0039535	M000000000000000000000100000000	1	0	GO Biological Processes	19	regulation of RIG-I signaling pathway	19_GO:0044419 biological process involved in interspecies interaction between organisms	-2.73811	7.3263	4.74901	20836	18	632	4	0.632911	0.315453	78781|80861|231655|234311	Zc3hav1|Dhx58|Oasl1|Ddx60	-2.71887	0	0
4339	0	0	1	1	1	0	0	0	0	0	0	0	0	0	0	0	0	0	0	0	0	0	0	0	0	0	0	0	0	0	0	0	-2.39528	-2.03182	-2.73695	0	0	0	0	0	0	0	0	0	0	0	0	0	0	0	0	0	0	0	0	0	0	0	0	0	GO:1905145	M001110000000000000000000000000	3	0	GO Biological Processes	19	cellular response to acetylcholine	19_GO:0050896 response to stimulus	-2.73695	12.3852	5.62375	20836	49	103	3	2.91262	1.65693	17069|110454|100041546	Ly6e|Ly6a|Ly6c2	-2.71786	0	0
4340	0	0	0	0	0	0	0	0	0	0	0	0	0	0	0	0	0	0	0	0	0	0	1	0	0	0	0	0	0	0	0	0	0	0	0	0	0	0	0	0	0	0	0	0	0	0	0	0	0	0	0	0	-2.73634	0	0	0	0	0	0	0	GO:0060325	M000000000000000000000010000000	1	0	GO Biological Processes	19	face morphogenesis	19_GO:0032502 developmental process	-2.73634	5.63745	4.4186	20836	42	440	5	1.13636	0.505302	12842|17390|21808|21809|78892	Col1a1|Mmp2|Tgfb2|Tgfb3|Crispld2	-2.71744	0	0
4341	0	0	0	0	0	1	1	1	0	0	0	0	0	0	0	0	0	0	0	0	0	0	0	0	0	0	0	0	0	1	0	0	0	0	0	-2.08646	-2.54616	-2.28782	0	0	0	0	0	0	0	0	0	0	0	0	0	0	0	0	0	0	0	0	0	-2.73607	GO:0016239	M000001110000000000000000000001	4	0	GO Biological Processes	19	positive regulation of macroautophagy	19_GO:0048518 positive regulation of biological process	-2.73607	3.55215	3.89314	20836	79	594	8	1.3468	0.472949	15194|16145|16542|54396|107607|257632|268749|435626	Htt|Igtp|Kdr|Irgm2|Nod1|Nod2|Rnf31|Rufy4	-2.71734	0	0
4342	0	0	0	0	0	0	0	0	0	0	0	0	0	0	0	0	0	0	0	0	0	0	0	0	0	0	0	1	0	0	0	0	0	0	0	0	0	0	0	0	0	0	0	0	0	0	0	0	0	0	0	0	0	0	0	0	0	-2.73543	0	0	GO:0000959	M000000000000000000000000000100	1	0	GO Biological Processes	19	mitochondrial RNA metabolic process	19_GO:0008152 metabolic process	-2.73543	3.13292	3.74605	20836	43	1392	9	0.646552	0.214819	52575|56282|66410|66971|70120|71701|74238|75619|76357	Trmt10c|Mrpl12|Mterf3|Cdk5rap1|Yars2|Pnpt1|Mterf2|Fastkd2|Trmt5	-2.71678	0	0
4343	0	0	0	0	0	0	0	0	0	0	0	0	0	0	0	0	0	0	0	0	0	0	0	0	0	0	0	1	0	0	0	0	0	0	0	0	0	0	0	0	0	0	0	0	0	0	0	0	0	0	0	0	0	0	0	0	0	-2.73543	0	0	GO:1901998	M000000000000000000000000000100	1	0	GO Biological Processes	19	toxin transport	19_GO:0051179 localization	-2.73543	3.13292	3.74605	20836	43	1392	9	0.646552	0.214819	12462|12464|12465|12466|12468|12469|14828|21454|60533	Cct3|Cct4|Cct5|Cct6a|Cct7|Cct8|Hspa5|Tcp1|Cd274	-2.71678	0	0
4344	0	0	0	0	0	0	0	0	0	0	0	0	0	0	0	0	0	0	0	1	0	0	0	0	0	0	0	0	0	0	0	0	0	0	0	0	0	0	0	0	0	0	0	0	0	0	0	0	0	-2.73512	0	0	0	0	0	0	0	0	0	0	GO:0032377	M000000000000000000010000000000	1	0	GO Biological Processes	19	regulation of intracellular lipid transport	19_GO:0051179 localization	-2.73512	11.2102	5.3734	20836	8	697	3	0.430416	0.247965	12306|74591|100017	Anxa2|Abca12|Ldlrap1	-2.71659	0	0
4345	0	1	0	0	0	0	0	0	0	0	0	0	0	0	0	0	0	0	0	1	0	0	0	0	0	0	0	0	0	0	0	-2.48989	0	0	0	0	0	0	0	0	0	0	0	0	0	0	0	0	0	-2.73512	0	0	0	0	0	0	0	0	0	0	GO:0150094	M010000000000000000010000000000	2	0	GO Biological Processes	19	amyloid-beta clearance by cellular catabolic process	19_GO:0032501 multicellular organismal process	-2.73512	11.2102	5.3734	20836	8	697	3	0.430416	0.247965	15925|27403|228357	Ide|Abca7|Lrp4	-2.71659	0	0
4346	0	0	0	0	0	0	0	0	0	1	0	0	0	0	0	0	0	0	0	1	0	0	0	0	0	0	0	0	0	0	0	0	0	0	0	0	0	0	0	-2.50558	0	0	0	0	0	0	0	0	0	-2.73512	0	0	0	0	0	0	0	0	0	0	GO:1905603	M000000000100000000010000000000	2	0	GO Biological Processes	19	regulation of blood-brain barrier permeability	19_GO:0042592 homeostatic process	-2.73512	11.2102	5.3734	20836	8	697	3	0.430416	0.247965	18260|21873|27375	Ocln|Tjp2|Tjp3	-2.71659	0	0
4347	0	0	0	0	0	0	0	0	0	0	0	0	0	0	0	0	0	0	0	1	0	0	0	0	0	0	0	0	0	0	0	0	0	0	0	0	0	0	0	0	0	0	0	0	0	0	0	0	0	-2.73512	0	0	0	0	0	0	0	0	0	0	R-MMU-8851680	M000000000000000000010000000000	1	0	Reactome Gene Sets	6	Butyrophilin (BTN) family interactions		-2.73512	11.2102	5.3734	20836	8	697	3	0.430416	0.247965	19041|170780|230613	Ppl|Cd209e|Skint10	-2.71659	0	0
4348	0	0	0	0	0	0	0	1	0	0	0	0	0	0	0	0	0	0	0	0	0	0	0	1	0	0	0	0	0	0	0	0	0	0	0	0	0	-2.09789	0	0	0	0	0	0	0	0	0	0	0	0	0	0	0	-2.73375	0	0	0	0	0	0	GO:0000086	M000000010000000000000001000000	2	0	GO Biological Processes	19	G2/M transition of mitotic cell cycle	19_GO:0009987 cellular process	-2.73375	2.67599	3.58579	20836	41	2089	11	0.526568	0.158348	11799|12428|12530|12532|12534|12649|14235|18647|18817|27401|50883	Birc5|Ccna2|Cdc25a|Cdc25c|Cdk1|Chek1|Foxm1|Cdk14|Plk1|Skp2|Chek2	-2.71541	0	0
4349	0	1	0	0	0	1	0	0	0	0	0	0	0	0	0	0	0	0	0	0	0	0	0	0	0	0	0	0	0	0	0	-2.06037	0	0	0	-2.73221	0	0	0	0	0	0	0	0	0	0	0	0	0	0	0	0	0	0	0	0	0	0	0	0	GO:0001767	M010001000000000000000000000000	2	0	GO Biological Processes	19	establishment of lymphocyte polarity	19_GO:0002376 immune system process	-2.73221	6.92571	4.62758	20836	11	1094	4	0.365631	0.182481	24047|54698|94176|232174	Ccl19|Crtam|Dock2|Cyp26b1	-2.71436	0	0
4350	0	1	0	0	0	1	0	0	0	0	0	0	0	0	0	0	0	0	0	0	0	0	0	0	0	0	0	0	0	0	0	-2.06037	0	0	0	-2.73221	0	0	0	0	0	0	0	0	0	0	0	0	0	0	0	0	0	0	0	0	0	0	0	0	GO:0001768	M010001000000000000000000000000	2	0	GO Biological Processes	19	establishment of T cell polarity	19_GO:0002376 immune system process	-2.73221	6.92571	4.62758	20836	11	1094	4	0.365631	0.182481	24047|54698|94176|232174	Ccl19|Crtam|Dock2|Cyp26b1	-2.71436	0	0
4351	0	0	0	0	0	1	0	0	0	0	0	0	0	0	0	0	0	0	0	0	0	0	0	0	0	0	0	0	0	0	0	0	0	0	0	-2.73221	0	0	0	0	0	0	0	0	0	0	0	0	0	0	0	0	0	0	0	0	0	0	0	0	GO:0006517	M000001000000000000000000000000	1	0	GO Biological Processes	19	protein deglycosylation	19_GO:0008152 metabolic process	-2.73221	6.92571	4.62758	20836	11	1094	4	0.365631	0.182481	17155|17158|59007|192193	Man1a|Man2a1|Ngly1|Edem1	-2.71436	0	0
4352	0	0	0	0	0	1	0	0	0	0	0	0	0	0	0	0	0	0	0	0	0	0	0	0	0	0	0	0	0	0	0	0	0	0	0	-2.73221	0	0	0	0	0	0	0	0	0	0	0	0	0	0	0	0	0	0	0	0	0	0	0	0	GO:0008611	M000001000000000000000000000000	1	0	GO Biological Processes	19	ether lipid biosynthetic process	19_GO:0008152 metabolic process	-2.73221	6.92571	4.62758	20836	11	1094	4	0.365631	0.182481	18634|18783|18784|270084	Pex7|Pla2g4a|Pla2g5|Lpcat2	-2.71436	0	0
4353	0	1	0	0	0	1	0	0	0	0	0	1	0	0	0	0	0	0	0	0	0	0	0	1	0	1	0	0	0	0	0	-2.06037	0	0	0	-2.73221	0	0	0	0	0	-2.25229	0	0	0	0	0	0	0	0	0	0	0	-2.55689	0	-2.27532	0	0	0	0	GO:0031620	M010001000001000000000001010000	5	0	GO Biological Processes	19	regulation of fever generation	19_GO:0042592 homeostatic process	-2.73221	6.92571	4.62758	20836	11	1094	4	0.365631	0.182481	12774|16176|20304|21926	Ccr5|Il1b|Ccl5|Tnf	-2.71436	0	0
4354	0	0	0	0	0	1	0	0	0	0	0	0	0	0	0	0	0	0	0	0	0	0	0	0	0	0	0	0	0	0	0	0	0	0	0	-2.73221	0	0	0	0	0	0	0	0	0	0	0	0	0	0	0	0	0	0	0	0	0	0	0	0	GO:0046504	M000001000000000000000000000000	1	0	GO Biological Processes	19	glycerol ether biosynthetic process	19_GO:0008152 metabolic process	-2.73221	6.92571	4.62758	20836	11	1094	4	0.365631	0.182481	18634|18783|18784|270084	Pex7|Pla2g4a|Pla2g5|Lpcat2	-2.71436	0	0
4355	0	0	0	0	0	1	0	0	0	0	0	0	0	0	0	0	0	0	0	0	0	0	0	0	0	0	0	0	0	0	0	0	0	0	0	-2.73221	0	0	0	0	0	0	0	0	0	0	0	0	0	0	0	0	0	0	0	0	0	0	0	0	GO:0051140	M000001000000000000000000000000	1	0	GO Biological Processes	19	regulation of NK T cell proliferation	19_GO:0002376 immune system process	-2.73221	6.92571	4.62758	20836	11	1094	4	0.365631	0.182481	16161|16173|16452|320484	Il12rb1|Il18|Jak2|Rasal3	-2.71436	0	0
4356	0	0	0	0	0	1	0	0	0	0	0	0	0	0	0	0	0	0	0	0	0	0	0	1	0	1	0	0	0	0	0	0	0	0	0	-2.73221	0	0	0	0	0	0	0	0	0	0	0	0	0	0	0	0	0	-2.55689	0	-2.27532	0	0	0	0	GO:0051315	M000001000000000000000001010000	3	0	GO Biological Processes	19	attachment of mitotic spindle microtubules to kinetochore	19_GO:0051179 localization	-2.73221	6.92571	4.62758	20836	11	1094	4	0.365631	0.182481	67052|67177|73804|229841	Ndc80|Cdt1|Kif2c|Cenpe	-2.71436	0	0
4357	0	0	0	0	0	1	0	0	0	0	0	0	0	0	0	0	0	0	0	0	0	0	0	0	0	0	0	0	0	0	0	0	0	0	0	-2.73221	0	0	0	0	0	0	0	0	0	0	0	0	0	0	0	0	0	0	0	0	0	0	0	0	GO:0097384	M000001000000000000000000000000	1	0	GO Biological Processes	19	cellular lipid biosynthetic process	19_GO:0008152 metabolic process	-2.73221	6.92571	4.62758	20836	11	1094	4	0.365631	0.182481	18634|18783|18784|270084	Pex7|Pla2g4a|Pla2g5|Lpcat2	-2.71436	0	0
4358	0	0	0	0	0	1	0	0	0	0	0	1	0	0	0	0	0	0	0	0	0	0	0	0	0	0	0	0	0	0	0	0	0	0	0	-2.73221	0	0	0	0	0	-2.25229	0	0	0	0	0	0	0	0	0	0	0	0	0	0	0	0	0	0	GO:2000109	M000001000001000000000000000000	2	0	GO Biological Processes	19	regulation of macrophage apoptotic process	19_GO:0050789 regulation of biological process	-2.73221	6.92571	4.62758	20836	11	1094	4	0.365631	0.182481	12578|12774|20304|109815	Cdkn2a|Ccr5|Ccl5|Selenos	-2.71436	0	0
4359	0	0	0	0	0	0	0	0	0	0	0	0	0	1	0	1	0	0	0	0	0	0	0	0	0	1	0	0	0	0	0	0	0	0	0	0	0	0	0	0	0	0	0	-2.02482	0	-2.10411	0	0	0	0	0	0	0	0	0	-2.73098	0	0	0	0	mmu00790	M000000000000010100000000010000	3	0	KEGG Pathway	24	Folate biosynthesis - Mus musculus (house mouse)		-2.73098	2.98159	3.66412	20836	26	2419	9	0.372055	0.123787	13180|14187|14528|14590|18478|56738|67861|68591|72562	Pcbd1|Akr1b8|Gch1|Ggh|Pah|Mocs1|Akr1b10|Mocos|Pcbd2	-2.71335	0	0
4360	0	0	0	0	0	0	0	0	0	0	0	0	0	0	0	0	1	0	0	0	0	0	0	0	0	0	0	0	0	1	0	0	0	0	0	0	0	0	0	0	0	0	0	0	0	0	-2.49211	0	0	0	0	0	0	0	0	0	0	0	0	-2.72866	GO:0097305	M000000000000000010000000000001	2	0	GO Biological Processes	19	response to alcohol	19_GO:0050896 response to stimulus	-2.72866	2.29077	3.48142	20836	245	594	16	2.6936	0.664269	11444|11622|12043|14068|14756|14811|16439|16533|17025|19214|71240|104111|217843|225872|234564|268860	Chrnb2|Ahr|Bcl2|F7|Gpld1|Grin2a|Itpr2|Kcnmb1|Alad|Ptgdr|Osbpl7|Adcy3|Unc79|Npas4|Ces1f|Abat	-2.71125	0	0
4361	0	0	0	0	0	0	0	0	0	0	0	0	0	0	1	0	0	1	0	0	0	0	0	0	0	0	0	0	0	0	0	0	0	0	0	0	0	0	0	0	0	0	0	0	-2.15949	0	0	-2.62139	0	0	0	0	0	0	0	0	0	0	0	0	GO:0070542	M000000000000001001000000000000	2	0	GO Biological Processes	19	response to fatty acid	19_GO:0050896 response to stimulus	-2.72413	2.6427	3.56058	20836	37	2344	11	0.469283	0.141162	12491|16956|19385|20250|20682|21898|24088|27273|98496|230738|233079	Cd36|Lpl|Ranbp1|Scd2|Sox9|Tlr4|Tlr2|Pdk4|Pid1|Zc3h12a|Ffar2	-1.80368	0	0
4362	0	0	0	0	0	0	0	0	0	1	0	0	0	1	0	0	0	0	0	0	0	0	0	0	0	0	0	0	0	0	0	0	0	0	0	0	0	0	0	-2.6158	0	0	0	-2.72221	0	0	0	0	0	0	0	0	0	0	0	0	0	0	0	0	GO:0090336	M000000000100010000000000000000	2	0	GO Biological Processes	19	positive regulation of brown fat cell differentiation	19_GO:0032502 developmental process	-2.72221	7.22031	4.70896	20836	17	679	4	0.589102	0.293682	12162|18712|107221|384061	Bmp7|Pim1|Ffar4|Fndc5	-2.70597	0	0
4363	0	0	0	0	0	0	0	0	0	1	0	0	0	0	0	0	0	0	0	0	0	0	0	0	0	0	0	0	0	0	0	0	0	0	0	0	0	0	0	-2.72176	0	0	0	0	0	0	0	0	0	0	0	0	0	0	0	0	0	0	0	0	GO:0009799	M000000000100000000000000000000	1	0	GO Biological Processes	19	specification of symmetry	19_GO:0032502 developmental process	-2.72176	1.9094	3.31571	20836	137	1832	23	1.25546	0.260133	12159|13411|14609|15223|15251|16147|17965|18129|18553|18764|19378|20460|21813|23892|68146|71227|83675|140859|231214|244631|246102|319757|432611	Bmp4|Dnah11|Gja1|Foxj1|Hif1a|Ihh|Nbl1|Notch2|Pcsk6|Pkd2|Aldh1a2|Stil|Tgfbr2|Grem1|Arl13b|Daw1|Bicc1|Nek8|Cc2d2a|Pskh1|Rttn|Smo|Dnai2	-2.70557	0	0
4364	0	0	0	0	0	0	0	0	0	0	0	0	0	0	0	0	0	0	1	1	0	0	0	0	0	0	0	0	0	0	0	0	0	0	0	0	0	0	0	0	0	0	0	0	0	0	0	0	-2.06542	-2.72128	0	0	0	0	0	0	0	0	0	0	mmu04916	M000000000000000000110000000000	2	0	KEGG Pathway	24	Melanogenesis - Mus musculus (house mouse)		-2.72128	2.98938	3.7098	20836	100	697	10	1.43472	0.450432	11513|14362|14368|18796|22415|22422|70405|80796|93897|104110	Adcy7|Fzd1|Fzd6|Plcb2|Wnt3|Wnt7b|Calml3|Calm4|Fzd10|Adcy4	-2.70511	0	0
4365	0	0	0	0	0	0	0	0	0	0	0	0	0	0	0	0	0	0	0	0	0	0	0	0	0	0	0	1	0	0	0	0	0	0	0	0	0	0	0	0	0	0	0	0	0	0	0	0	0	0	0	0	0	0	0	0	0	-2.72045	0	0	GO:0006228	M000000000000000000000000000100	1	0	GO Biological Processes	19	UTP biosynthetic process	19_GO:0008152 metabolic process	-2.72045	6.65262	4.53817	20836	9	1392	4	0.287356	0.143472	18102|18103|54369|56520	Nme1|Nme2|Nme6|Nme4	-2.70445	0	0
4366	0	0	0	0	0	0	0	0	0	0	0	0	0	0	0	0	0	0	0	0	0	0	0	0	0	0	0	1	0	0	0	0	0	0	0	0	0	0	0	0	0	0	0	0	0	0	0	0	0	0	0	0	0	0	0	0	0	-2.72045	0	0	GO:0097250	M000000000000000000000000000100	1	0	GO Biological Processes	19	mitochondrial respirasome assembly	19_GO:0009987 cellular process	-2.72045	6.65262	4.53817	20836	9	1392	4	0.287356	0.143472	12865|12866|20463|75689	Cox7a1|Cox7a2|Cox7a2l|Higd1b	-2.70445	0	0
4367	0	0	0	0	0	0	0	1	0	0	0	0	0	0	0	0	0	0	0	0	0	0	0	0	0	1	0	0	0	0	0	0	0	0	0	0	0	-2.05081	0	0	0	0	0	0	0	0	0	0	0	0	0	0	0	0	0	-2.71979	0	0	0	0	WP1770	M000000010000000000000000010000	2	0	WikiPathways	27	One-carbon metabolism and related pathways		-2.71979	2.31901	3.45137	20836	52	2419	14	0.578752	0.15423	11720|12012|14775|14776|14782|20425|22171|64918|74129|99712|107869|214253|268782|625249	Mat1a|Baat|Gpx1|Gpx2|Gsr|Shmt1|Tyms|Bhmt2|Dmgdh|Cept1|Cth|Etnk2|Agxt2|Gpx4	-2.70396	0	0
4368	0	0	0	0	0	0	0	0	0	0	0	0	0	0	0	0	0	0	0	0	0	0	0	1	0	1	0	0	0	0	0	0	0	0	0	0	0	0	0	0	0	0	0	0	0	0	0	0	0	0	0	0	0	-2.65377	0	-2.71966	0	0	0	0	GO:0000731	M000000000000000000000001010000	2	0	GO Biological Processes	19	DNA synthesis involved in DNA repair	19_GO:0008152 metabolic process	-2.71966	2.6319	3.55154	20836	36	2419	11	0.454733	0.136795	12581|18968|18973|18974|20133|68026|69745|71890|76843|217216|671535	Cdkn2d|Pola1|Pole|Pole2|Rrm1|Pclaf|Pold4|Mad2l2|Dtl|Hrob|Parp10	-2.70388	0	0
4369	0	0	0	0	0	0	0	0	0	0	0	0	0	1	0	0	0	0	0	0	0	0	0	0	0	1	0	0	0	1	0	0	0	0	0	0	0	0	0	0	0	0	0	-2.22813	0	0	0	0	0	0	0	0	0	0	0	-2.71966	0	0	0	-2.47363	GO:0046365	M000000000000010000000000010001	3	0	GO Biological Processes	19	monosaccharide catabolic process	19_GO:0008152 metabolic process	-2.71966	2.6319	3.55154	20836	36	2419	11	0.454733	0.136795	12091|13806|16828|18655|18746|21991|53893|56421|74246|225913|230163	Glb1|Eno1|Ldha|Pgk1|Pkm|Tpi1|Nudt5|Pfkp|Gale|Tkfc|Aldob	-2.70388	0	0
4370	0	0	0	0	0	1	0	0	0	0	0	0	0	0	0	0	0	0	0	0	0	0	0	0	0	0	0	0	0	0	0	0	0	0	0	-2.71934	0	0	0	0	0	0	0	0	0	0	0	0	0	0	0	0	0	0	0	0	0	0	0	0	R-MMU-8964315	M000001000000000000000000000000	1	0	Reactome Gene Sets	6	G beta:gamma signalling through BTK		-2.71934	5.29047	4.28679	20836	18	1094	5	0.457038	0.203926	14700|14701|14702|14704|14710	Gng10|Gng12|Gng2|Gng3|Gngt2	-2.70372	0	0
4371	0	0	0	1	0	0	0	0	0	0	0	0	0	0	0	0	0	0	0	0	0	0	0	0	0	1	0	0	0	0	0	0	0	-2.71645	0	0	0	0	0	0	0	0	0	0	0	0	0	0	0	0	0	0	0	0	0	-2.49518	0	0	0	0	GO:0030300	M000100000000000000000000010000	2	0	GO Biological Processes	19	regulation of intestinal cholesterol absorption	19_GO:0051179 localization	-2.71645	11.3445	5.3925	20836	10	551	3	0.544465	0.31349	11806|11808|14792	Apoa1|Apoa4|Lpcat3	-2.70153	0	0
4372	0	0	0	1	0	0	0	0	0	0	0	0	0	0	0	0	0	0	0	0	0	0	0	0	0	0	0	0	0	0	0	0	0	-2.71645	0	0	0	0	0	0	0	0	0	0	0	0	0	0	0	0	0	0	0	0	0	0	0	0	0	0	GO:0042118	M000100000000000000000000000000	1	0	GO Biological Processes	19	endothelial cell activation	19_GO:0032501 multicellular organismal process	-2.71645	11.3445	5.3925	20836	10	551	3	0.544465	0.31349	11482|15945|108655	Acvrl1|Cxcl10|Foxp1	-2.70153	0	0
4373	0	0	0	1	0	0	0	0	0	0	0	0	0	0	0	0	0	0	0	0	0	0	0	0	0	0	0	0	0	0	0	0	0	-2.71645	0	0	0	0	0	0	0	0	0	0	0	0	0	0	0	0	0	0	0	0	0	0	0	0	0	0	GO:0045955	M000100000000000000000000000000	1	0	GO Biological Processes	19	negative regulation of calcium ion-dependent exocytosis	19_GO:0051179 localization	-2.71645	11.3445	5.3925	20836	10	551	3	0.544465	0.31349	14678|18128|19712	Gnai2|Notch1|Rest	-2.70153	0	0
4374	0	0	0	1	0	0	0	0	0	0	0	0	0	0	0	0	0	0	0	0	0	0	0	0	0	0	0	0	0	0	0	0	0	-2.71645	0	0	0	0	0	0	0	0	0	0	0	0	0	0	0	0	0	0	0	0	0	0	0	0	0	0	GO:1902732	M000100000000000000000000000000	1	0	GO Biological Processes	19	positive regulation of chondrocyte proliferation	19_GO:0048518 positive regulation of biological process	-2.71645	11.3445	5.3925	20836	10	551	3	0.544465	0.31349	20682|66175|229534	Sox9|Mustn1|Pbxip1	-2.70153	0	0
4375	0	0	0	1	0	0	0	0	0	0	0	1	0	0	0	0	0	0	0	0	0	0	0	0	0	0	0	0	0	0	0	0	0	-2.71639	0	0	0	0	0	0	0	-2.13922	0	0	0	0	0	0	0	0	0	0	0	0	0	0	0	0	0	0	GO:0048524	M000100000001000000000000000000	2	0	GO Biological Processes	19	positive regulation of viral process	19_GO:0016032 viral process	-2.71639	3.95081	3.98709	20836	67	551	7	1.27042	0.477113	12215|13830|16149|16852|18128|26362|73158	Bsg|Stom|Cd74|Lgals1|Notch1|Axl|Larp1	-2.70153	0	0
4376	0	0	0	0	0	1	0	1	0	0	0	0	0	0	0	0	0	0	0	0	0	0	0	0	0	0	0	0	0	0	0	0	0	0	0	-2.7163	0	-2.53003	0	0	0	0	0	0	0	0	0	0	0	0	0	0	0	0	0	0	0	0	0	0	GO:0036473	M000001010000000000000000000000	2	0	GO Biological Processes	19	cell death in response to oxidative stress	19_GO:0050896 response to stimulus	-2.7163	4.39516	4.07775	20836	26	1094	6	0.548446	0.223287	13078|16452|17279|18854|56426|65106	Cyp1b1|Jak2|Melk|Pml|Pdcd10|Arl6ip5	-2.70153	0	0
4377	0	1	0	1	0	1	0	0	0	0	0	1	0	0	1	0	0	0	0	0	0	0	0	0	0	0	0	0	0	0	0	-2.44641	0	-2.34156	0	-2.7163	0	0	0	0	0	-2.06786	0	0	-2.598	0	0	0	0	0	0	0	0	0	0	0	0	0	0	0	WP1249	M010101000001001000000000000000	5	0	WikiPathways	27	EPO receptor signaling		-2.7163	4.39516	4.07775	20836	26	1094	6	0.548446	0.223287	12703|16452|19264|20846|20850|30955	Socs1|Jak2|Ptprc|Stat1|Stat5a|Pik3cg	-2.70153	0	0
4378	0	0	0	0	0	0	0	0	0	0	0	0	0	0	0	0	0	0	0	0	0	0	0	0	0	1	0	0	0	0	0	0	0	0	0	0	0	0	0	0	0	0	0	0	0	0	0	0	0	0	0	0	0	0	0	-2.71414	0	0	0	0	R-MMU-73933	M000000000000000000000000010000	1	0	Reactome Gene Sets	6	Resolution of Abasic Sites (AP sites)		-2.71414	2.77854	3.59142	20836	31	2419	10	0.413394	0.130456	16881|18973|18974|19718|22256|66979|68240|69745|72151|106344	Lig1|Pole|Pole2|Rfc2|Ung|Pole4|Rpa3|Pold4|Rfc5|Rfc4	-2.69973	0	0
4379	0	0	0	0	0	0	0	0	0	0	0	0	1	0	0	0	0	0	0	0	0	0	0	0	0	0	0	0	0	0	0	0	0	0	0	0	0	0	0	0	0	0	-2.71231	0	0	0	0	0	0	0	0	0	0	0	0	0	0	0	0	0	GO:0016078	M000000000000100000000000000000	1	0	GO Biological Processes	19	tRNA catabolic process	19_GO:0008152 metabolic process	-2.71231	4.81201	4.10575	20836	10	2165	5	0.230947	0.103163	50911|50912|66362|66446|276950	Exosc9|Exosc10|Exosc3|Exosc7|Slfn8	-2.69829	0	0
4380	0	0	0	0	0	0	0	0	0	0	0	0	1	0	0	0	0	0	0	0	0	0	0	0	0	0	0	0	0	0	0	0	0	0	0	0	0	0	0	0	0	0	-2.71231	0	0	0	0	0	0	0	0	0	0	0	0	0	0	0	0	0	GO:0048280	M000000000000100000000000000000	1	0	GO Biological Processes	19	vesicle fusion with Golgi apparatus	19_GO:0051179 localization	-2.71231	4.81201	4.10575	20836	10	2165	5	0.230947	0.103163	12068|20333|53612|56389|67180	Bet1|Sec22b|Vti1b|Stx5a|Yipf5	-2.69829	0	0
4381	0	0	0	0	0	0	0	0	0	0	0	0	1	0	0	0	0	0	0	0	0	0	0	0	0	0	0	0	0	0	0	0	0	0	0	0	0	0	0	0	0	0	-2.71231	0	0	0	0	0	0	0	0	0	0	0	0	0	0	0	0	0	GO:1905274	M000000000000100000000000000000	1	0	GO Biological Processes	19	regulation of modification of postsynaptic actin cytoskeleton	19_GO:0050789 regulation of biological process	-2.71231	4.81201	4.10575	20836	10	2165	5	0.230947	0.103163	17118|20430|77579|108100|545156	Marcks|Cyfip1|Myh10|Baiap2|Kalrn	-2.69829	0	0
4382	1	0	1	0	0	0	0	0	0	0	0	0	0	0	0	0	0	0	0	0	0	1	0	0	0	1	0	0	0	0	-2.48899	0	-2.71186	0	0	0	0	0	0	0	0	0	0	0	0	0	0	0	0	0	0	-2.25624	0	0	0	-2.01437	0	0	0	0	GO:0006458	M101000000000000000000100010000	4	0	GO Biological Processes	19	'de novo' protein folding	19_GO:0009987 cellular process	-2.71186	12.0952	5.54878	20836	38	136	3	2.20588	1.25944	14998|14999|16149	H2-DMa|H2-DMb1|Cd74	-2.69805	0	0
4383	0	0	0	0	0	0	0	0	0	0	0	0	0	0	0	0	0	1	0	0	0	0	0	0	0	0	0	0	0	0	0	0	0	0	0	0	0	0	0	0	0	0	0	0	0	0	0	-2.71182	0	0	0	0	0	0	0	0	0	0	0	0	GO:1905898	M000000000000000001000000000000	1	0	GO Biological Processes	19	positive regulation of response to endoplasmic reticulum stress	19_GO:0048518 positive regulation of biological process	-2.71182	7.46476	4.77287	20836	35	319	4	1.25392	0.623016	12389|18708|26943|27061	Cav1|Pik3r1|Serinc3|Bcap31	-2.69805	0	0
4384	0	0	0	0	0	0	0	1	0	1	0	0	1	0	0	0	0	0	0	0	0	0	0	0	0	0	0	0	0	0	0	0	0	0	0	0	0	-2.71162	0	-2.01532	0	0	-2.22651	0	0	0	0	0	0	0	0	0	0	0	0	0	0	0	0	0	GO:0031032	M000000010100100000000000000000	3	0	GO Biological Processes	19	actomyosin structure organization	19_GO:0009987 cellular process	-2.71162	2.32228	3.47028	20836	113	1191	15	1.25945	0.323133	12633|12798|13007|16412|17886|19878|21916|22003|22388|54132|68743|109689|213435|226751|229474	Cflar|Cnn2|Csrp1|Itgb1|Myh9|Rock2|Tmod1|Tpm1|Wdr1|Pdlim1|Anln|Arrb1|Mylk3|Cdc42bpa|Fhdc1	-2.69792	0	0
4385	0	0	0	0	0	0	1	1	0	0	0	0	0	1	0	0	0	0	0	0	0	0	0	0	0	1	0	0	0	0	0	0	0	0	0	0	-2.18133	-2.20497	0	0	0	0	0	-2.71147	0	0	0	0	0	0	0	0	0	0	0	-2.24731	0	0	0	0	GO:0046939	M000000110000010000000000010000	4	0	GO Biological Processes	19	nucleotide phosphorylation	19_GO:0008152 metabolic process	-2.71147	3.50701	3.85609	20836	70	679	8	1.1782	0.414097	12183|14635|14923|18641|18746|21991|22228|103988	Bpgm|Galk1|Guk1|Pfkl|Pkm|Tpi1|Ucp2|Gck	-2.69784	0	0
4386	0	0	0	1	0	0	0	0	0	0	1	0	1	0	0	1	0	0	0	0	0	0	0	0	0	0	0	0	0	0	0	0	0	-2.06925	0	0	0	0	0	0	-2.22873	0	-2.51743	0	0	-2.46012	0	0	0	0	0	0	0	0	0	0	0	0	0	0	GO:0045923	M000100000010100100000000000000	4	0	GO Biological Processes	19	positive regulation of fatty acid metabolic process	19_GO:0048518 positive regulation of biological process	-2.71139	2.40746	3.47563	20836	48	2344	13	0.554608	0.153393	11808|11813|16149|16176|16952|18783|19015|19733|22259|26874|53322|212980|433256	Apoa4|Apoc2|Cd74|Il1b|Anxa1|Pla2g4a|Ppard|Rgn|Nr1h3|Abcd2|Nucb2|Slc45a3|Acsl5	-1.7923	0	0
4387	0	0	0	0	0	0	0	0	0	0	0	0	0	0	0	0	0	0	0	1	0	0	0	0	0	0	0	0	1	0	0	0	0	0	0	0	0	0	0	0	0	0	0	0	0	0	0	0	0	-2.08122	0	0	0	0	0	0	0	0	-2.71064	0	R-MMU-180336	M000000000000000000010000000010	2	0	Reactome Gene Sets	6	SHC1 events in EGFR signaling		-2.71064	11.5584	5.43519	20836	13	416	3	0.721154	0.414854	13874|15200|71920	Ereg|Hbegf|Epgn	-2.69718	0	0
4388	0	0	0	0	0	0	1	0	0	0	0	0	0	0	0	0	0	0	0	0	0	0	0	0	0	0	0	0	0	0	0	0	0	0	0	0	-2.70955	0	0	0	0	0	0	0	0	0	0	0	0	0	0	0	0	0	0	0	0	0	0	0	GO:0097201	M000000100000000000000000000000	1	0	GO Biological Processes	19	negative regulation of transcription from RNA polymerase II promoter in response to stress	19_GO:0048519 negative regulation of biological process	-2.70955	11.3879	5.39801	20836	11	499	3	0.601202	0.346059	17872|17974|110213	Ppp1r15a|Nck2|Tmbim6	-2.69616	0	0
4389	0	0	0	0	0	0	0	0	0	0	0	0	0	0	0	1	0	0	0	0	0	0	0	0	0	0	0	0	1	0	0	0	0	0	0	0	0	0	0	0	0	0	0	0	0	-2.70819	0	0	0	0	0	0	0	0	0	0	0	0	-2.28746	0	mmu00120	M000000000000000100000000000010	2	0	KEGG Pathway	24	Primary bile acid biosynthesis - Mus musculus (house mouse)		-2.70819	7.18979	4.69183	20836	18	644	4	0.621118	0.309593	15488|20280|93732|101502	Hsd17b4|Scp2|Acox2|Hsd3b7	-2.69507	0	0
4390	0	0	0	0	0	0	0	0	0	0	1	0	0	0	0	1	0	1	0	0	0	0	0	0	0	1	0	0	0	0	0	0	0	0	0	0	0	0	0	0	-2.05754	0	0	0	0	-2.70819	0	-2.61156	0	0	0	0	0	0	0	-2.55221	0	0	0	0	mmu00511	M000000000010000101000000010000	4	0	KEGG Pathway	24	Other glycan degradation - Mus musculus (house mouse)		-2.70819	7.18979	4.69183	20836	18	644	4	0.621118	0.309593	15211|15212|17159|71665	Hexa|Hexb|Man2b1|Fuca1	-2.69507	0	0
4391	0	0	0	0	0	0	0	0	0	0	0	0	1	0	0	0	0	0	0	0	0	0	0	0	0	0	0	0	0	0	0	0	0	0	0	0	0	0	0	0	0	0	-2.70783	0	0	0	0	0	0	0	0	0	0	0	0	0	0	0	0	0	GO:0006487	M000000000000100000000000000000	1	0	GO Biological Processes	19	protein N-linked glycosylation	19_GO:0008152 metabolic process	-2.70783	2.25563	3.42574	20836	64	2165	15	0.692841	0.17827	13200|16430|20440|20701|21982|66059|66357|67075|67422|69038|103963|109154|217664|223774|269181	Ddost|Stt3a|St6gal1|Serpina1b|Tmem165|Krtcap2|Ostc|Magt1|Dhdds|Tmem258|Rpn1|Mlec|Mgat2|Alg12|Mgat4a	-2.69485	0	0
4392	0	0	0	0	0	0	0	0	0	1	0	0	1	0	0	0	0	0	0	0	0	0	0	0	0	0	0	0	0	0	0	0	0	0	0	0	0	0	0	-2.03836	0	0	-2.70783	0	0	0	0	0	0	0	0	0	0	0	0	0	0	0	0	0	GO:0055002	M000000000100100000000000000000	2	0	GO Biological Processes	19	striated muscle cell development	19_GO:0032502 developmental process	-2.70783	2.25563	3.42574	20836	64	2165	15	0.692841	0.17827	11465|13007|13009|16669|16691|17996|18596|22003|22388|22437|24131|50875|74103|77579|98932	Actg1|Csrp1|Csrp3|Krt19|Krt8|Neb|Pdgfrb|Tpm1|Wdr1|Xirp1|Ldb3|Tmod3|Nebl|Myh10|Myl9	-2.69485	0	0
4393	0	0	0	0	0	0	0	0	0	0	0	0	0	0	0	0	0	0	0	1	0	0	0	0	0	0	0	0	0	0	0	0	0	0	0	0	0	0	0	0	0	0	0	0	0	0	0	0	0	-2.70779	0	0	0	0	0	0	0	0	0	0	mmu04012	M000000000000000000010000000000	1	0	KEGG Pathway	24	ErbB signaling pathway - Mus musculus (house mouse)		-2.70779	3.20291	3.76358	20836	84	697	9	1.29125	0.427628	12223|13866|13867|13874|18481|18803|21802|74769|214230	Btc|Erbb2|Erbb3|Ereg|Pak3|Plcg1|Tgfa|Pik3cb|Pak6	-2.69484	0	0
4394	0	0	0	0	0	0	0	0	0	0	0	0	0	0	0	0	0	0	0	0	0	0	0	0	0	0	0	0	1	0	0	0	0	0	0	0	0	0	0	0	0	0	0	0	0	0	0	0	0	0	0	0	0	0	0	0	0	0	-2.70729	0	GO:0019373	M000000000000000000000000000010	1	0	GO Biological Processes	19	epoxygenase P450 pathway	19_GO:0008152 metabolic process	-2.70729	5.56517	4.37564	20836	45	416	5	1.20192	0.534276	13088|13095|13096|107141|100043108	Cyp2b10|Cyp2c29|Cyp2c37|Cyp2c50|Cyp2c69	-2.69451	0	0
4395	0	0	0	0	0	0	0	0	1	0	0	0	0	0	0	0	0	0	0	0	0	0	0	0	0	0	0	0	0	0	0	0	0	0	0	0	0	0	-2.70706	0	0	0	0	0	0	0	0	0	0	0	0	0	0	0	0	0	0	0	0	0	GO:0098712	M000000001000000000000000000000	1	0	GO Biological Processes	19	L-glutamate import across plasma membrane	19_GO:0051179 localization	-2.70706	11.3651	5.3917	20836	11	500	3	0.6	0.345369	14816|20512|20513	Grm1|Slc1a3|Slc1a6	-2.69447	0	0
4396	0	0	0	0	0	0	0	0	1	0	0	0	0	0	0	0	0	0	0	0	0	0	0	0	0	0	0	0	0	0	0	0	0	0	0	0	0	0	-2.70706	0	0	0	0	0	0	0	0	0	0	0	0	0	0	0	0	0	0	0	0	0	GO:1900747	M000000001000000000000000000000	1	0	GO Biological Processes	19	negative regulation of vascular endothelial growth factor signaling pathway	19_GO:0023052 signaling	-2.70706	11.3651	5.3917	20836	11	500	3	0.6	0.345369	13179|69601|78560	Dcn|Dab2ip|Adgra2	-2.69447	0	0
4397	0	0	0	0	0	0	0	1	0	0	0	0	0	0	0	0	0	0	0	0	0	0	0	0	0	0	0	0	0	0	0	0	0	0	0	0	0	-2.70677	0	0	0	0	0	0	0	0	0	0	0	0	0	0	0	0	0	0	0	0	0	0	GO:0010661	M000000010000000000000000000000	1	0	GO Biological Processes	19	positive regulation of muscle cell apoptotic process	19_GO:0048518 positive regulation of biological process	-2.70677	3.41357	3.80889	20836	41	1191	8	0.671704	0.236684	11911|12334|12364|19016|20656|58231|75734|109689	Atf4|Capn2|Casp12|Pparg|Sod2|Stk4|Mff|Arrb1	-2.6943	0	0
4398	0	0	0	0	0	0	0	1	0	0	0	0	0	0	0	0	0	0	0	0	0	0	0	0	0	0	0	0	0	0	0	0	0	0	0	0	0	-2.70677	0	0	0	0	0	0	0	0	0	0	0	0	0	0	0	0	0	0	0	0	0	0	R-MMU-5675221	M000000010000000000000000000000	1	0	Reactome Gene Sets	6	Negative regulation of MAPK pathway		-2.70677	3.41357	3.80889	20836	41	1191	8	0.671704	0.236684	17169|18218|22186|22187|26396|26931|70686|225849	Mark3|Dusp8|Uba52|Ubb|Map2k2|Ppp2r5c|Dusp16|Ppp2r5b	-2.6943	0	0
4399	0	0	0	0	0	0	0	1	0	0	0	0	0	0	0	0	0	0	0	0	0	0	0	0	0	0	0	0	0	0	0	0	0	0	0	0	0	-2.70612	0	0	0	0	0	0	0	0	0	0	0	0	0	0	0	0	0	0	0	0	0	0	GO:0006900	M000000010000000000000000000000	1	0	GO Biological Processes	19	vesicle budding from membrane	19_GO:0051179 localization	-2.70612	2.74914	3.60931	20836	70	1191	11	0.923594	0.277185	11773|20194|20334|54198|59005|66251|66629|67091|75608|76959|233489	Ap2m1|S100a10|Sec23a|Snx3|Trappc2l|Arfgap3|Golph3|Trappc6a|Chmp4b|Chmp5|Picalm	-2.69384	0	0
4400	0	0	0	0	0	0	0	0	0	0	0	0	0	0	0	0	0	0	0	0	0	0	0	1	0	0	0	0	0	0	0	0	0	0	0	0	0	0	0	0	0	0	0	0	0	0	0	0	0	0	0	0	0	-2.70585	0	0	0	0	0	0	GO:1903509	M000000000000000000000001000000	1	0	GO Biological Processes	19	liposaccharide metabolic process	19_GO:0008152 metabolic process	-2.70585	2.03773	3.34804	20836	93	2089	19	0.909526	0.207709	12028|14345|14420|14466|18701|19156|20445|20448|20452|27052|50877|53897|54218|56375|56386|67556|76524|225651|239559	Bax|Fut4|Galc|Gba|Pigf|Psap|St6galnac1|St6galnac4|St8sia4|Aoah|Neu3|Gal3st1|B3galt4|B4galt4|B4galt6|Pigm|Cln6|Mppe1|A4galt	-2.69364	0	0
4401	0	1	0	0	0	0	1	1	0	0	0	0	0	0	0	0	0	0	0	0	0	0	0	0	0	0	0	0	0	0	0	-2.7045	0	0	0	0	-2.38915	-2.17399	0	0	0	0	0	0	0	0	0	0	0	0	0	0	0	0	0	0	0	0	0	0	GO:0006000	M010000110000000000000000000000	3	0	GO Biological Processes	19	fructose metabolic process	19_GO:0008152 metabolic process	-2.7045	7.01195	4.63762	20836	14	849	4	0.471143	0.235016	11668|14120|26358|270198	Aldh1a1|Fbp2|Aldh1a7|Pfkfb4	-2.69291	0	0
4402	0	1	0	0	0	0	0	0	0	0	0	0	0	0	0	0	0	0	0	0	0	1	0	0	0	1	0	0	0	0	0	-2.7045	0	0	0	0	0	0	0	0	0	0	0	0	0	0	0	0	0	0	0	-2.10377	0	0	0	-2.49608	0	0	0	0	GO:0042532	M010000000000000000000100010000	3	0	GO Biological Processes	19	negative regulation of tyrosine phosphorylation of STAT protein	19_GO:0023052 signaling	-2.7045	7.01195	4.63762	20836	14	849	4	0.471143	0.235016	12702|12703|16362|547253	Socs3|Socs1|Irf1|Parp14	-2.69291	0	0
4403	0	1	0	1	0	0	0	0	0	0	0	0	0	0	0	0	0	0	0	0	0	0	0	0	0	0	0	0	0	0	0	-2.7045	0	-2.26875	0	0	0	0	0	0	0	0	0	0	0	0	0	0	0	0	0	0	0	0	0	0	0	0	0	0	GO:0051764	M010100000000000000000000000000	2	0	GO Biological Processes	19	actin crosslink formation	19_GO:0009987 cellular process	-2.7045	7.01195	4.63762	20836	14	849	4	0.471143	0.235016	11629|17118|22240|192176	Aif1|Marcks|Dpysl3|Flna	-2.69291	0	0
4404	0	1	0	1	0	1	0	0	0	0	0	0	0	0	0	0	0	0	0	0	0	0	0	0	0	0	0	0	0	0	0	-2.7045	0	-2.26875	0	-2.30516	0	0	0	0	0	0	0	0	0	0	0	0	0	0	0	0	0	0	0	0	0	0	0	0	GO:2000644	M010101000000000000000000000000	3	0	GO Biological Processes	19	regulation of receptor catabolic process	19_GO:0008152 metabolic process	-2.7045	7.01195	4.63762	20836	14	849	4	0.471143	0.235016	11816|12306|16792|209200	Apoe|Anxa2|Laptm5|Dtx3l	-2.69291	0	0
4405	0	0	0	0	0	0	0	0	1	0	0	0	0	0	0	0	0	0	0	0	0	0	0	0	0	0	0	0	0	0	0	0	0	0	0	0	0	0	-2.70402	0	0	0	0	0	0	0	0	0	0	0	0	0	0	0	0	0	0	0	0	0	GO:0098661	M000000001000000000000000000000	1	0	GO Biological Processes	19	inorganic anion transmembrane transport	19_GO:0051179 localization	-2.70402	3.94195	3.97525	20836	74	500	7	1.4	0.525433	13521|14394|14399|20512|20516|20533|232333	Slc26a2|Gabra1|Gabra6|Slc1a3|Slc20a2|Slc4a1|Slc6a1	-2.6925	0	0
4406	0	0	0	0	0	0	0	0	0	1	0	0	0	0	0	0	1	0	0	0	0	0	0	0	0	0	0	0	0	0	0	0	0	0	0	0	0	0	0	-2.70218	0	0	0	0	0	0	-2.2616	0	0	0	0	0	0	0	0	0	0	0	0	0	GO:0002062	M000000000100000010000000000000	2	0	GO Biological Processes	19	chondrocyte differentiation	19_GO:0032502 developmental process	-2.70218	2.1483	3.38959	20836	90	1832	17	0.927948	0.224014	12159|12166|12167|12406|12824|12825|12845|14182|14756|15251|16147|17702|18133|21813|23967|65960|240725	Bmp4|Bmpr1a|Bmpr1b|Serpinh1|Col2a1|Col3a1|Comp|Fgfr1|Gpld1|Hif1a|Ihh|Msx2|Ccn3|Tgfbr2|Osr1|Twsg1|Sulf1	-2.69098	0	0
4407	0	0	0	0	0	1	0	0	0	0	0	0	0	0	0	0	0	0	0	0	0	0	0	0	0	0	0	0	0	0	0	0	0	0	0	-2.59155	0	0	0	0	0	0	0	0	0	0	0	0	0	0	0	0	0	0	0	0	0	0	0	0	GO:0034372	M000001000000000000000000000000	1	0	GO Biological Processes	19	very-low-density lipoprotein particle remodeling	19_GO:0032501 multicellular organismal process	-2.70193	5.92605	4.29649	20836	6	2344	4	0.170648	0.0852514	11808|11816|15450|16956	Apoa4|Apoe|Lipc|Lpl	-1.78687	0	0
4408	0	0	0	0	0	0	0	0	0	0	0	0	0	1	0	0	0	0	0	0	0	0	0	0	0	1	0	0	0	0	0	0	0	0	0	0	0	0	0	0	0	0	0	-2.45409	0	0	0	0	0	0	0	0	0	0	0	-2.05651	0	0	0	0	mmu00052	M000000000000010000000000010000	2	0	KEGG Pathway	24	Galactose metabolism - Mus musculus (house mouse)		-2.70153	2.77784	3.58325	20836	32	2344	10	0.426621	0.134621	11605|11677|14187|15275|15277|18641|56421|67861|74246|212032	Gla|Akr1b3|Akr1b8|Hk1|Hk2|Pfkl|Pfkp|Akr1b10|Gale|Hk3	-1.78687	0	0
4409	0	0	0	0	0	0	0	0	0	1	0	1	0	0	0	0	0	0	0	0	0	0	0	0	0	0	0	0	0	0	0	0	0	0	0	0	0	0	0	-2.45771	0	-2.70029	0	0	0	0	0	0	0	0	0	0	0	0	0	0	0	0	0	0	GO:0051145	M000000000101000000000000000000	2	0	GO Biological Processes	19	smooth muscle cell differentiation	19_GO:0032502 developmental process	-2.70029	2.71505	3.58656	20836	57	1481	11	0.742741	0.223112	11535|12628|13805|17260|18128|18591|18596|24051|58859|223701|407831	Adm|Cfh|Eng|Mef2c|Notch1|Pdgfb|Pdgfrb|Sgcb|Efemp2|Mrtfa|Tmem204	-2.68945	0	0
4410	0	0	0	0	0	0	0	0	0	0	0	0	0	0	0	0	0	0	0	1	0	0	0	0	0	0	0	0	0	0	0	0	0	0	0	0	0	0	0	0	0	0	0	0	0	0	0	0	0	-2.70003	0	0	0	0	0	0	0	0	0	0	R-MMU-421270	M000000000000000000010000000000	1	0	Reactome Gene Sets	6	Cell-cell junction organization		-2.70003	4.48407	4.10319	20836	40	697	6	0.860832	0.349917	12550|16456|16480|17356|71740|93737	Cdh1|F11r|Jup|Afdn|Nectin4|Pard6g	-2.68945	0	0
4411	0	0	0	0	0	0	0	0	0	0	0	0	0	0	0	0	0	0	0	1	0	0	0	0	0	0	0	0	0	0	0	0	0	0	0	0	0	0	0	0	0	0	0	0	0	0	0	0	0	-2.70003	0	0	0	0	0	0	0	0	0	0	R-MMU-9696264	M000000000000000000010000000000	1	0	Reactome Gene Sets	6	RND3 GTPase cycle		-2.70003	4.48407	4.10319	20836	40	697	6	0.860832	0.349917	13510|13836|19249|105782|109620|208994	Dsg1a|Epha2|Ptpn13|Scrib|Dsp|Fam83b	-2.68945	0	0
4412	0	0	0	0	0	0	0	0	0	0	0	0	0	0	1	0	0	0	0	0	0	0	0	0	0	0	0	0	0	1	0	0	0	0	0	0	0	0	0	0	0	0	0	0	-2.70002	0	0	0	0	0	0	0	0	0	0	0	0	0	0	-2.35525	GO:0006730	M000000000000001000000000000001	2	0	GO Biological Processes	19	one-carbon metabolic process	19_GO:0008152 metabolic process	-2.70002	11.8386	5.48819	20836	24	220	3	1.36364	0.781909	17768|74340|108156	Mthfd2|Ahcyl2|Mthfd1	-2.68945	0	0
4413	0	0	0	0	0	0	0	0	0	0	0	0	0	0	0	0	0	0	0	0	0	0	0	0	0	0	0	1	0	0	0	0	0	0	0	0	0	0	0	0	0	0	0	0	0	0	0	0	0	0	0	0	0	0	0	0	0	-2.7	0	0	GO:0000469	M000000000000000000000000000100	1	0	GO Biological Processes	19	cleavage involved in rRNA processing	19_GO:0008152 metabolic process	-2.7	3.7421	3.88481	20836	28	1392	7	0.502874	0.18959	30946|50911|52530|66481|69639|73736|208366	Abt1|Exosc9|Nhp2|Rps21|Exosc8|Fcf1|Rpp40	-2.68945	0	0
4414	0	0	0	0	0	1	0	0	0	0	0	0	0	0	0	0	0	0	0	0	0	0	0	0	0	0	0	1	0	0	0	0	0	0	0	-2.54135	0	0	0	0	0	0	0	0	0	0	0	0	0	0	0	0	0	0	0	0	0	-2.7	0	0	GO:0002082	M000001000000000000000000000100	2	0	GO Biological Processes	19	regulation of oxidative phosphorylation	19_GO:0008152 metabolic process	-2.7	3.7421	3.88481	20836	28	1392	7	0.502874	0.18959	12865|12866|20463|66148|67267|102060|269523	Cox7a1|Cox7a2|Cox7a2l|Dnajc15|Uqcc2|Gadd45gip1|Vcp	-2.68945	0	0
4415	0	0	0	0	0	0	0	0	0	0	0	0	0	0	0	0	0	0	0	0	0	0	0	0	0	0	0	1	0	0	0	0	0	0	0	0	0	0	0	0	0	0	0	0	0	0	0	0	0	0	0	0	0	0	0	0	0	-2.7	0	0	GO:0070584	M000000000000000000000000000100	1	0	GO Biological Processes	19	mitochondrion morphogenesis	19_GO:0032502 developmental process	-2.7	3.7421	3.88481	20836	28	1392	7	0.502874	0.18959	12028|17772|66437|71701|380773|381760|407785	Bax|Mtm1|Fis1|Pnpt1|Slirp|Ssbp1|Ndufs6	-2.68945	0	0
4416	0	0	0	0	0	0	0	0	0	0	0	0	0	0	0	0	0	0	0	0	0	0	0	0	0	0	0	1	0	0	0	0	0	0	0	0	0	0	0	0	0	0	0	0	0	0	0	0	0	0	0	0	0	0	0	0	0	-2.69993	0	0	GO:0000028	M000000000000000000000000000100	1	0	GO Biological Processes	19	ribosomal small subunit assembly	19_GO:0009987 cellular process	-2.69993	4.27668	4.01957	20836	21	1392	6	0.431034	0.175589	20044|20054|20085|20103|30946|67941	Rps14|Rps15|Rps19|Rps5|Abt1|Rps27l	-2.68942	0	0
4417	0	0	0	0	0	0	0	0	0	1	0	0	0	0	0	0	0	0	0	0	0	0	0	0	0	0	1	0	0	0	0	0	0	0	0	0	0	0	0	-2.69904	0	0	0	0	0	0	0	0	0	0	0	0	0	0	0	0	-2.20443	0	0	0	GO:0009100	M000000000100000000000000001000	2	0	GO Biological Processes	19	glycoprotein metabolic process	19_GO:0008152 metabolic process	-2.69904	1.56384	3.15587	20836	320	1832	44	2.40175	0.357702	11593|12111|12824|13039|13179|14423|14595|15211|15251|16147|17381|18553|20443|26433|27419|28146|50760|53618|54613|59007|66789|67075|67547|68947|70551|71738|76051|83398|93683|93961|99011|108150|110006|110173|140484|171167|171212|212898|230145|232984|239559|240725|278279|381510	Aga|Bgn|Col2a1|Ctsl|Dcn|Galnt1|B4galt1|Hexa|Hif1a|Ihh|Mmp12|Pcsk6|St3gal4|Plod3|Naglu|Serp1|Fbxo17|Fut8|St3gal6|Ngly1|Alg14|Magt1|Slc39a8|Chst8|Tmtc4|Mamdc2|Ganc|Ndst3|Glce|B3galt5|Pomt1|Galnt7|Gusb|Manba|Pofut1|Fut10|Galnt10|Dse|Galnt12|B3gnt8|A4galt|Sulf1|Tmtc2|Dpy19l4	-2.68865	0	0
4418	0	0	0	0	0	0	0	0	0	0	1	0	0	0	0	0	0	0	0	0	0	0	0	0	0	1	0	0	0	0	0	0	0	0	0	0	0	0	0	0	-2.69716	0	0	0	0	0	0	0	0	0	0	0	0	0	0	-2.27532	0	0	0	0	GO:0006591	M000000000010000000000000010000	2	0	GO Biological Processes	19	ornithine metabolic process	19_GO:0008152 metabolic process	-2.69716	11.2749	5.36665	20836	11	504	3	0.595238	0.342637	11847|56454|332942	Arg2|Aldh18a1|Ldc1	-2.68709	0	0
4419	0	0	0	0	0	0	0	0	0	0	1	0	0	0	0	0	0	0	0	0	0	0	0	0	0	0	0	0	0	0	0	0	0	0	0	0	0	0	0	0	-2.05949	0	0	0	0	0	0	0	0	0	0	0	0	0	0	0	0	0	0	0	GO:0034644	M000000000010000000000000000000	1	0	GO Biological Processes	19	cellular response to UV	19_GO:0050896 response to stimulus	-2.69654	1.94449	3.30225	20836	96	2344	21	0.895904	0.194625	12018|12028|12530|12575|12925|13665|17390|17392|17395|18753|18971|19941|20877|21857|22040|52033|66915|74041|76293|195046|637515	Bak1|Bax|Cdc25a|Cdkn1a|Crip1|Eif2s1|Mmp2|Mmp3|Mmp9|Prkcd|Pold1|Rpl26|Aurkb|Timp1|Trex1|Pbk|Cops9|Ddias|Mfap4|Nlrp1a|Nlrp1b	-1.78246	0	0
4420	0	0	0	0	0	0	0	0	1	0	0	0	0	0	0	0	0	0	0	0	0	0	0	0	0	0	0	0	0	0	0	0	0	0	0	0	0	0	-2.69484	0	0	0	0	0	0	0	0	0	0	0	0	0	0	0	0	0	0	0	0	0	GO:0016202	M000000001000000000000000000000	1	0	GO Biological Processes	19	regulation of striated muscle tissue development	19_GO:0032502 developmental process	-2.69484	7.2473	4.70044	20836	23	500	4	0.8	0.398397	12159|17127|57810|117606	Bmp4|Smad3|Cdon|Boc	-2.68513	0	0
[truncated: 17,042,528 more chars]
